# The cGAS-STING pathway is an *in vivo* modifier of genomic instability syndromes

**DOI:** 10.1101/2024.10.16.618655

**Authors:** Marva Bergman, Uri Goshtchevsky, Tehila Atlan, Gwendoline Astre, Ryan Halabi, Hosniyah El, Eitan Moses, Aaron J.J. Lemus, Bérénice A. Benayoun, Yehuda Tzfati, Ido Ben-Ami, Itamar Harel

**Affiliations:** Department of Genetics, the Silberman Institute, the Hebrew University of Jerusalem, Givat Ram, Jerusalem, 91904, Israel; Department of Obstetrics & Gynecology, Shaare Zedek Medical Center and Faculty of Medicine, The Hebrew University of Jerusalem, Jerusalem, Israel; Leonard Davis School of Gerontology, University of Southern California, Los Angeles, CA 90089, USA; Molecular and Computational Biology Department, USC Dornsife College of Letters, Arts, and Sciences, Los Angeles, CA 90089, USA

## Abstract

Mutations in genes involved in DNA damage repair (DDR) often lead to premature aging syndromes. While recent evidence suggests that inflammation, alongside mutation accumulation and cell death, may drive disease phenotypes, its precise contribution to *in vivo* pathophysiology remains unclear. Here, by modeling Ataxia Telangiectasia (A-T) and Bloom Syndrome in the African turquoise killifish (*N. furzeri*), we replicate key phenotypes of DDR syndromes, including infertility, cytoplasmic DNA fragments, and reduced lifespan. The link between DDR defects and inflammation is attributed to the activation of the cGAS-STING pathway and interferon signaling by cytoplasmic DNA. Accordingly, mutating cGAS partially rescues germline defects and senescence in A-T fish. Double mutants also display reversal of telomere abnormalities and suppression of transposable elements, underscoring cGAS’s non-canonical role as a DDR inhibitor. Our findings emphasize the role of interferon signaling in A-T pathology and identify the cGAS-STING pathway as a potential therapeutic target for genomic instability syndromes.

## Supplementary material for "The cGAS-STING pathway is an *in vivo* modifier of genomic instability syndromes": table S1 (part 1 of 3)

### Sheet: summary
Sheet Name	Link	Details
samples BLM	Link	Samples used for transcriptional characterization of the liver in the killifish model for Bloom Syndrome
smaples ATM	Link	Samples used for transcriptional characterization of A-T brains following cgas inactivation
DE genes WT vs. blm	Link	Differentially expressed genesbetween WT and blm mutant liver, using classical mode. Gene length is provided
GO upregulated pathways	Link	GO pathway of the blm differences
DE genes brain	Link	Differentially expressed genes in the ATM brain, using linear model
DE genes Liver	Link	Differentially expressed genes in the ATM liver, using linear model
Linear model	Link	GO pathway using a linear model in the brain and liver.
Interaction	Link	GO pathway using a linear model in the brain in males and females separately and the interaction between sex and linear model.
ATM lifespan	Link	Lifepsan entries for ATM cohorts
BLM lifespan	Link	Lifepsan entries for BLM cohorts
Lifespan summaries	Link	Summary of reported animals in each experiment

### Sheet: samples BLM
Samples for figure 1a,b,c,d,e Transcriptional characterization of the liver in the killifish model for Bloom Syndrome
sample	genotype	tissue	batch	sex
L3	Blm1	Liver	28	male
L29	Blm1	Liver	12	male
L30	Blm1	Liver	12	male
L7	WT	Liver	28	male
L8	WT	Liver	28	male
L19	WT	Liver	30	male
L33	WT	Liver	12	male

### Sheet: samples ATM
Samples for figure 4c,d, S4a,b, S5c - Transcriptional characterization of A-T brains following cgas inactivation
sample	genotype	tissue	sex
1	atm;cgas	brain, liver	male
2	atm;cgas	brain, liver	female
3	atm;cgas	brain, liver	female
4	atm;cgas	brain, liver	male
5	atm	brain, liver	female
6	atm	brain, liver	female
7	atm	brain, liver	male
8	atm	brain, liver	male
9	wt	brain, liver	male
10	wt	brain, liver	male
11	wt	brain, liver	female
12	wt	brain, liver	female

### Sheet: DE genes WT vs. blm
NCBI	Gene symbol	logFC	logCPM	PValue	FDR	Length without introns	Length with introns	Significant
a1cf	a1cf	0.132059	10.9461	0.525612	0.864364	3959	17589	NS
aaas	aaas	0.0458936	2.96915	0.832035	0.970353	2270	9196	NS
aacs	aacs	-0.0483197	3.81812	0.902761	0.987523	2844	67156	NS
aadat	aadat	0.0557295	3.54988	0.799529	0.960339	2151	7276	NS
aaed1	aaed1 (1 of 2)	0.40685	0.0701398	0.158347	0.570942	1713	2389	NS
aagab	aagab	0.207508	2.82947	0.390735	0.791842	1238	2167	NS
aak1	aak1 (1 of 2)	0.202058	3.58851	0.316601	0.7412	5784	26434	NS
aamdc	aamdc	-0.207773	4.78268	0.217658	0.647616	850	2416	NS
aamp	aamp	0.130035	3.64701	0.581019	0.890278	1717	3590	NS
aar2	aar2	0.180662	2.18552	0.478122	0.84072	1695	2215	NS
aars	aars	0.0632134	6.5068	0.766364	0.951479	3634	19785	NS
aars2	aars2	-0.176572	4.43966	0.329567	0.750714	3097	10138	NS
aarsd1	aarsd1	0.660534	1.08742	0.0610727	0.357523	3809	4880	NS
aasdh	aasdh	-0.178347	1.73737	0.456731	0.829122	3797	5577	NS
aasdhppt	aasdhppt	0.250523	4.45726	0.450984	0.825526	1390	11107	NS
aass	aass	0.244678	5.82344	0.225164	0.656632	3784	71302	NS
aatf	aatf	0.196232	2.26903	0.532413	0.867741	2380	2380	NS
aatk	aatk (2 of 2)	-0.426966	0.450457	0.198486	0.627766	9909	82769	NS
abat	abat	-0.272354	8.23078	0.342734	0.759532	2345	74319	NS
abca3	abca3	0.257168	4.17171	0.31781	0.741609	7261	59035	NS
abca5	abca5	0.239636	4.52453	0.173275	0.592901	6907	38242	NS
abcb1	abcb1	-0.310954	2.33611	0.163716	0.57793	4269	18840	NS
abcb10	abcb10	0.263039	3.25158	0.337135	0.756419	3910	13837	NS
abcb11	abcb11 (1 of 2)	-0.346055	0.0857159	0.3321	0.752091	4317	9417	NS
abcb6	abcb6	0.0237553	2.92257	0.930129	0.992421	3344	8681	NS
abcb7	abcb7	-0.320573	5.58138	0.121444	0.508239	3333	52174	NS
abcb9	abcb9	0.072141	0.816872	0.85422	0.976626	4089	15949	NS
abcc10	abcc10	0.12189	4.06744	0.663377	0.918709	5302	39889	NS
abcc2	abcc2	-0.371092	7.91678	0.0377503	0.270591	5325	35215	NS
abcc4	abcc4	0.231617	2.37623	0.617048	0.90134	4586	40104	NS
abcc5	abcc5	0.267399	2.64403	0.222088	0.654564	5595	39910	NS
abcc8	abcc8	-0.556841	-0.0945452	0.214956	0.644581	5770	88597	NS
abcd2	abcd2	0.506562	4.576	0.0296996	0.234944	3828	22395	NS
abcd3	abcd3 (2 of 2)	0.102481	4.63216	0.62041	0.902032	2273	14806	NS
abcd4	abcd4	0.169712	2.29218	0.422049	0.807629	3358	10358	NS
abce1	abce1	-0.0692305	6.14749	0.762205	0.950442	2265	9474	NS
abcf1	abcf1	0.229003	5.56608	0.317852	0.741609	2619	25559	NS
abcf2	abcf2	0.184732	5.26994	0.573486	0.888286	2330	4297	NS
abcf3	abcf3	0.230469	4.27539	0.350958	0.764413	2501	5763	NS
abcg5	abcg5	-0.0525441	5.69144	0.798766	0.960318	3008	11126	NS
abcg8	abcg8	-0.0891601	6.73132	0.632715	0.906954	2794	7744	NS
abhd10	abhd10	-0.189862	2.03844	0.538763	0.871252	1267	6393	NS
abhd11	abhd11	0.0618357	2.84612	0.787902	0.95687	2372	5237	NS
abhd12b	abhd12b	-0.701393	4.61179	0.0420359	0.287282	1401	4921	NS
abhd13	abhd13	0.070735	1.66736	0.790637	0.958084	1485	3836	NS
abhd14a	abhd14a	0.0595039	1.79239	0.813626	0.964071	2244	3991	NS
abhd14b	abhd14b	0.251655	4.07422	0.220229	0.65174	3765	14130	NS
abhd16a	abhd16a	0.946529	2.11445	0.00377665	0.0588209	1997	13714	NS
abhd17b	abhd17b	0.269252	2.19779	0.308045	0.733226	3284	19209	NS
abhd18	abhd18	-0.144616	5.02475	0.391239	0.791878	1788	19964	NS
abhd2	abhd2 (1 of 2)	-0.445326	4.41999	0.0114386	0.12501	4328	22124	NS
abhd4	abhd4	0.0029786	7.44398	0.983771	1	1509	6685	NS
abhd5	abhd5 (1 of 2)	-0.0393968	2.6082	0.858007	0.977305	2437	4538	NS
abhd6	abhd6	2.20525	1.60088	8.50393e-07	7.29882e-05	1770	6273	up
abi1	abi1 (1 of 2)	0.133789	5.6983	0.428376	0.810568	3466	64082	NS
abi2	abi2 (1 of 3)	-0.0141719	4.22465	0.943557	0.995934	3449	28165	NS
abi3bp	abi3bp (2 of 2)	0.552681	0.984099	0.143453	0.543817	4378	35222	NS
abl1	abl1	-0.00282495	4.49999	0.994517	1	5895	57285	NS
abl2	abl2	-0.147648	3.28176	0.400021	0.797008	8312	25093	NS
ablim1	ablim1 (1 of 2)	0.134407	0.693023	0.659847	0.917707	4253	61625	NS
ablim2	ablim2	-0.829679	0.234032	0.0078122	0.0966206	3596	111892	NS
abr	abr (1 of 2)	0.0970722	2.59339	0.634857	0.908102	4462	142855	NS
abracl	abracl	2.39286	1.55065	0.000624211	0.0142675	1856	2642	NS
abt1	abt1	0.13473	3.04135	0.558109	0.882256	1387	3081	NS
abtb1	abtb1	0.351734	2.9838	0.113549	0.492904	2793	4904	NS
abtb2	abtb2 (2 of 2)	-0.0512383	1.91332	0.815002	0.964276	4294	57327	NS
acaa1	acaa1	-0.0972637	6.47904	0.630051	0.905991	1994	4540	NS
acaa2	acaa2	0.38053	5.64029	0.236319	0.667918	1760	8937	NS
acaca	acaca	0.142141	6.83217	0.5049	0.852287	8751	43164	NS
acacb	acacb	0.157295	5.07267	0.553943	0.880502	8858	30232	NS
acad11	acad11 (1 of 4)	0.0515026	3.29933	0.793361	0.958606	1766	8444	NS
acad8	acad8	0.0570647	3.68039	0.764957	0.951011	2606	5773	NS
acad9	acad9	0.0915752	4.50849	0.754699	0.949532	2305	39668	NS
acadl	acadl	0.105765	5.32645	0.553473	0.880365	1762	7826	NS
acadm	acadm	0.149365	6.6859	0.564436	0.883925	2085	7127	NS
acads	acads (1 of 2)	-0.237107	4.02783	0.377411	0.782334	2510	7991	NS
acadsb	acadsb	0.238313	3.61106	0.257233	0.68932	1924	5111	NS
acadvl	acadvl	0.0864127	6.00222	0.774734	0.95366	2981	27177	NS
acap1	acap1	0.803823	0.833932	0.0126322	0.134083	6126	41934	NS
acap2	acap2	0.117829	5.16265	0.467115	0.835395	4236	51860	NS
acat1	acat1	0.130952	3.46929	0.501938	0.851825	1565	13668	NS
acat2	acat2	0.07902	3.28909	0.823018	0.968583	1832	3079	NS
acbd3	acbd3	0.205646	4.34307	0.395354	0.794315	3279	5862	NS
acbd4	acbd4	-0.0399357	4.10432	0.877467	0.98154	5022	16811	NS
acbd5	acbd5 (1 of 2)	-0.0274922	6.35865	0.892113	0.984809	2498	8799	NS
acbd6	acbd6	0.121758	2.88949	0.547516	0.877003	2435	56133	NS
accs	accs (1 of 2)	-0.178905	3.9918	0.521207	0.861562	3458	13821	NS
ace	ace (1 of 6)	-0.79831	5.59207	0.00250759	0.042583	5036	28522	NS
acer2	acer2	0.476749	1.21383	0.110937	0.488267	1603	18248	NS
acer3	acer3	-0.234823	4.75563	0.178326	0.598936	3413	36061	NS
acin1	acin1 (2 of 2)	0.0175758	5.43497	0.922633	0.991496	6455	32811	NS
ackr3	ackr3	-0.0576239	3.27306	0.789369	0.957754	2434	4744	NS
acly	acly (2 of 2)	0.00554393	3.76324	0.978835	1	4190	28404	NS
acmsd	acmsd	-0.104373	6.89614	0.592104	0.893836	1716	6233	NS
aco1	aco1	-0.152446	7.04105	0.490054	0.846323	3165	37051	NS
aco2	aco2 (1 of 2)	0.0227312	6.40793	0.919219	0.991496	3503	12595	NS
acot11	acot11 (1 of 2)	-0.526306	3.6344	0.00499071	0.0701091	2560	11957	NS
acot13	acot13	-0.395641	1.99336	0.163419	0.577606	998	1336	NS
acot8	acot8	-0.286833	1.99795	0.221557	0.653956	1528	15262	NS
acot9	acot9	0.0445177	4.1113	0.803844	0.961589	1884	5009	NS
acox1	acox1	-0.334789	7.25786	0.090728	0.440547	2641	18649	NS
acox3	acox3	-0.00465423	6.62782	0.988994	1	2712	22850	NS
acp1	acp1	0.246828	4.57084	0.123558	0.511291	862	11677	NS
acp2	acp2	-0.103666	4.87472	0.513557	0.856499	1974	16008	NS
acp5	acp5	0.728048	0.97926	0.0523805	0.327447	2027	2465	NS
acp6	acp6	0.95203	2.18202	0.00875713	0.104128	2234	8331	NS
acp7	acp7	0.224743	5.57283	0.241757	0.673955	4771	16367	NS
acsbg2	acsbg2 (2 of 2)	1.44085	0.738175	2.03855e-08	3.85261e-06	3801	20281	up
acsf3	acsf3	0.0906926	2.03327	0.667466	0.920627	2431	256883	NS
acsl1	acsl1 (2 of 2)	-0.450343	4.34333	0.217057	0.647616	3257	29932	NS
acsl4	acsl4	0.686244	3.69625	0.148814	0.551979	3746	7340	NS
acss1	acss1	3.25998	5.4217	1.13951e-05	0.000575211	2512	8520	up
acss3	acss3	0.062305	4.50589	0.727813	0.940228	4045	66940	NS
acta1	acta1	-0.237639	-0.865134	0.601715	0.89633	1639	3634	NS
acta2	acta2	0.418752	2.29506	0.398893	0.796196	1890	7246	NS
actb	actb (2 of 2)	0.28723	11.9406	0.199404	0.628016	1785	3581	NS
actl6a	actl6a	0.551452	2.93113	0.052598	0.32788	1907	14199	NS
actn3	actn3	-0.336957	-1.22087	0.479919	0.841302	3678	41660	NS
actn4	actn4	0.247263	7.93047	0.188731	0.6129	4725	77927	NS
actr10	actr10	0.0934148	4.30412	0.602394	0.896744	2095	8147	NS
actr2	actr2 (1 of 2)	0.0227596	6.41822	0.890863	0.984391	2539	14521	NS
actr5	actr5	-0.134908	0.64414	0.732453	0.941996	2134	4913	NS
actr6	actr6	0.0190981	3.72284	0.930861	0.992471	1435	4476	NS
actr8	actr8	0.0685602	2.37444	0.770981	0.952286	2298	3846	NS
acvr1	acvr1 (2 of 2)	0.102033	3.08029	0.593234	0.894294	3175	47976	NS
acvr1b	acvr1b	0.255978	3.69696	0.297196	0.725116	3745	24496	NS
acvr2a	acvr2a	0.031424	4.21794	0.845759	0.975038	3530	89806	NS
acy1	acy1	-0.309441	5.83302	0.123214	0.510691	1910	7058	NS
acyp1	acyp1	-0.438409	-0.820266	0.388304	0.790043	558	1077	NS
ada	ada	0.384367	2.54531	0.209398	0.638076	2854	32403	NS
adad2	adad2	0.299461	2.49498	0.172726	0.592051	1964	11048	NS
adal	adal	0.400623	0.577549	0.208497	0.637609	1406	3091	NS
adam10	adam10 (3 of 3)	0.616712	3.39471	0.00489472	0.0693181	2891	39337	NS
adam12	adam12 (1 of 2)	-0.36206	2.93184	0.0942439	0.448604	4145	56936	NS
adam15	adam15	-0.295294	3.68985	0.172283	0.591408	3364	21040	NS
adam17	adam17 (1 of 2)	0.244526	3.4964	0.189712	0.614777	4220	21119	NS
adam19	adam19	2.36841	-0.318801	0.000321663	0.00842029	3750	18236	up
adam22	adam22	0.355818	1.30695	0.21205	0.64065	5113	83713	NS
adam23	adam23	-0.598764	2.08323	0.0584225	0.347509	4292	25765	NS
adam32	adam32	2.6745	1.32493	9.75019e-09	2.18984e-06	3167	32694	up
adam9	adam9 (1 of 2)	-0.0220147	3.34373	0.911215	0.98953	2665	15648	NS
adamts13	adamts13	-0.359052	6.48466	0.0691253	0.378394	4466	10614	NS
adamts20	adamts20	-0.390698	-1.10464	0.375847	0.781531	9764	138940	NS
adamts3	adamts3	-0.230586	0.683073	0.40758	0.800338	6579	170027	NS
adamts5	adamts5	-0.569105	0.340742	0.0680082	0.376404	5388	25408	NS
adamts6	adamts6	-0.125904	-1.03222	0.866225	0.978917	9569	129145	NS
adamts9	adamts9	-0.602396	-1.2932	0.246964	0.679425	9415	70947	NS
adar	adar (2 of 2)	1.45312	3.95871	0.00686857	0.0883128	2006	8501	NS
adat1	adat1	-0.314613	1.52799	0.182625	0.606415	1621	14044	NS
adat2	adat2	0.275335	0.784173	0.294373	0.721819	787	1439	NS
adat3	adat3	-0.259362	0.403204	0.400992	0.79761	1511	3517	NS
adck1	adck1	0.0560782	2.458	0.877468	0.98154	1704	40830	NS
adck2	adck2	-0.197734	0.911301	0.498802	0.849817	2674	6010	NS
adck3	adck3	0.29635	5.18931	0.10575	0.477073	3384	22114	NS
adck5	adck5	-0.130309	5.86451	0.480933	0.841766	2257	7904	NS
adcy5	adcy5	-0.354197	0.413486	0.25022	0.683195	5808	118819	NS
adcy6	adcy6 (1 of 2)	-0.065993	5.43129	0.751446	0.949056	6661	66757	NS
adcy7	adcy7	1.28692	0.711777	3.73751e-05	0.00148513	4471	63692	up
adcy9	adcy9 (2 of 2)	-0.59926	0.343341	0.0627384	0.3613	8377	41392	NS
add1	add1	0.0124565	5.01612	0.939272	0.994533	4508	40886	NS
add3	add3 (2 of 2)	0.102563	5.6612	0.57917	0.889602	5248	159232	NS
adgra2	adgra2	0.0761778	2.12905	0.720567	0.937382	5520	52350	NS
adgra3	adgra3	-0.168433	4.01477	0.346616	0.761915	5029	65003	NS
adgrb2	adgrb2	-0.789651	0.673503	0.0301092	0.237215	12251	407936	NS
adgrd1	adgrd1	0.126803	0.0153751	0.709354	0.934571	3380	42770	NS
adgrg6	adgrg6	0.221141	0.322494	0.400341	0.79712	7231	69783	NS
adgrl4	adgrl4 (1 of 2)	0.141317	2.68404	0.464373	0.834335	2930	16440	NS
adgrv1	adgrv1	-0.479294	1.12523	0.116098	0.49605	19260	133963	NS
adi1	adi1	-0.29523	3.0161	0.231577	0.663592	741	1407	NS
adk	adk (3 of 3)	-0.218104	7.17227	0.274532	0.706363	3163	8448	NS
adm	adm (1 of 2)	0.0332121	3.17481	0.894585	0.985265	1605	2357	NS
adm2	adm2	1.21474	5.80176	0.0131261	0.136719	3674	11579	NS
adnp	adnp (2 of 2)	-0.256621	3.63567	0.207821	0.636733	5366	12106	NS
adnp2	adnp2	0.023833	3.02957	0.89767	0.986031	4002	15106	NS
ado	ado (2 of 2)	-0.212947	2.96874	0.342518	0.759532	1866	1966	NS
adora2a	adora2a	-0.121515	0.301515	0.763248	0.950519	2824	7506	NS
adora2b	adora2b (1 of 2)	-0.176568	-0.00786988	0.59215	0.893836	4567	26075	NS
adpgk	adpgk (2 of 2)	-0.0647804	1.95764	0.793478	0.958606	2893	25233	NS
adprhl2	adprhl2	0.0639825	3.04218	0.774953	0.95366	1677	3724	NS
adra1b	adra1b (2 of 4)	-0.157143	0.62012	0.633888	0.907554	2707	22690	NS
adra1d	adra1d	-0.664514	0.310432	0.0237149	0.20284	4272	19897	NS
adrm1	adrm1 (2 of 2)	-0.0343904	5.48872	0.868224	0.979533	2509	34355	NS
adsl	adsl	-0.142527	4.93815	0.530233	0.867049	1742	18586	NS
aebp1	aebp1 (1 of 2)	0.383791	4.34423	0.0684869	0.376622	4341	10976	NS
aebp2	aebp2 (1 of 2)	-0.0917282	2.23636	0.731132	0.941607	1668	7074	NS
aen	aen	-0.163633	4.13783	0.477065	0.84072	1713	14207	NS
aes	aes (1 of 2)	-0.0638881	4.77099	0.786081	0.956416	3594	71467	NS
afap1	afap1	-0.107847	3.37798	0.523232	0.86259	4945	118149	NS
afap1l2	afap1l2 (1 of 2)	0.556387	1.95349	0.0618448	0.359224	3251	69883	NS
aff1	aff1 (1 of 2)	-0.245356	4.92562	0.158945	0.571634	5821	32765	NS
aff4	aff4	0.539664	5.41759	0.00399162	0.0603583	7414	43190	NS
afg3l2	afg3l2 (1 of 3)	0.0379298	5.90144	0.858681	0.977641	3700	16733	NS
afmid	afmid (1 of 2)	-0.122101	5.25008	0.586617	0.891616	1902	14809	NS
aga	aga	0.508089	0.525879	0.186803	0.610816	1230	18425	NS
agbl5	agbl5	-0.326111	1.65604	0.201746	0.630498	3621	18208	NS
agfg1	agfg1 (1 of 2)	0.0294992	3.25391	0.861651	0.977647	2983	34120	NS
aggf1	aggf1	-0.0791837	2.5493	0.785817	0.956416	3930	6223	NS
agk	agk	0.154994	3.28392	0.471303	0.837301	3249	22225	NS
agl	agl	-0.0709691	7.93393	0.751321	0.949056	6242	52850	NS
agmat	agmat	-0.496013	2.58922	0.0408038	0.282416	1216	8154	NS
agmo	agmo	0.677345	5.48019	0.000258466	0.00700253	2176	87320	up
agpat3	agpat3	-0.141225	5.73799	0.484223	0.843421	3963	21505	NS
agpat4	agpat4 (2 of 2)	-1.29254	2.09221	0.0131276	0.136719	730	4600	NS
agpat5	agpat5	0.224984	4.0678	0.213281	0.642287	3231	11977	NS
agps	agps	0.199545	4.4085	0.326531	0.748032	3173	30981	NS
agrn	agrn	-0.208228	7.31397	0.377706	0.782423	11187	385257	NS
agt	agt	0.0486943	9.77516	0.797729	0.96	2297	4519	NS
agtpbp1	agtpbp1	-0.131735	3.22762	0.532622	0.867741	5657	56817	NS
agtr1	agtr1	-0.112081	2.89215	0.640007	0.910344	1912	6830	NS
agxt2	agxt2	0.20285	7.29135	0.348726	0.763111	2085	14589	NS
ahctf1	ahctf1	-0.0764447	4.79659	0.717685	0.936507	7895	20543	NS
ahcy	ahcy	0.150092	9.24542	0.486206	0.844428	2235	12351	NS
ahcyl1	ahcyl1 (1 of 3)	0.823354	1.29624	0.012244	0.130949	3347	15600	NS
ahcyl2	ahcyl2	0.0975731	4.81484	0.615639	0.901295	3859	50814	NS
ahi1	ahi1	-0.0534297	0.552873	0.902528	0.987523	4609	10793	NS
ahnak	ahnak (2 of 5)	0.266191	1.32468	0.337895	0.756589	1121	12744	NS
ahnak2	ahnak2	0.0417393	1.17432	0.885306	0.983414	10975	23917	NS
aida	aida	-0.0362273	4.08098	0.828917	0.969073	2141	5186	NS
aif1l	aif1l	0.213802	0.0996365	0.478381	0.84072	2105	24094	NS
aifm1	aifm1 (1 of 2)	0.212335	6.44882	0.277635	0.707086	2168	9213	NS
aig1	aig1	-0.106576	5.52387	0.693689	0.928895	1614	5518	NS
aim1	aim1 (1 of 3)	-0.693766	1.56361	0.0324277	0.247823	3328	8677	NS
aimp1	aimp1 (2 of 2)	0.00630005	4.29035	0.973109	1	1283	13026	NS
aimp2	aimp2	-0.0283655	5.66898	0.899642	0.986826	1528	12489	NS
aip	aip	0.44744	4.79618	0.0515747	0.324109	2646	5501	NS
ak1	ak1	1.14943	0.097122	0.00713228	0.0906787	1268	11335	NS
ak2	ak2	-0.235693	7.94653	0.272802	0.703922	1023	9244	NS
ak3	ak3	0.250333	0.551551	0.340885	0.758836	1751	9206	NS
ak4	ak4	-0.0696854	4.56585	0.703647	0.932901	1850	10996	NS
akap10	akap10	0.203794	2.54829	0.290189	0.717689	3172	13736	NS
akap11	akap11 (1 of 3)	-0.0480745	1.62584	0.887795	0.983671	6487	33549	NS
akap13	akap13	0.138267	5.64514	0.409895	0.801129	9795	205776	NS
akap14	akap14	-1.08934	0.46483	0.0166458	0.160623	981	981	NS
akap17a	akap17a	0.0177479	2.49083	0.946263	0.996919	2759	12329	NS
akap7	akap7	0.301464	2.99597	0.0825708	0.418574	3228	64831	NS
akap9	akap9 (1 of 2)	-0.0883381	4.83572	0.761349	0.950333	12918	74721	NS
akip1	akip1	-0.112542	-0.127279	0.792407	0.958084	1142	7045	NS
akirin1	akirin1	-0.0883468	3.81169	0.655275	0.916444	1516	16719	NS
akirin2	akirin2 (2 of 2)	-0.089958	2.70997	0.768325	0.95157	1544	3053	NS
akr1a1	akr1a1 (1 of 4)	0.474795	3.03721	0.0202306	0.182275	1367	16133	NS
akt1	akt1	0.0833426	3.10327	0.705145	0.933287	3511	41299	NS
akt1s1	akt1s1	-0.0665102	5.38958	0.703731	0.93291	3786	6054	NS
aktip	aktip	-0.0463604	4.27477	0.78956	0.957869	2247	10677	NS
alad	alad	0.248506	3.56426	0.297215	0.725116	1334	10874	NS
alas1	alas1	-0.787036	7.21218	0.00716692	0.0909838	2251	6595	NS
aldh16a1	aldh16a1	-0.278403	7.10992	0.160828	0.573349	4869	18628	NS
aldh1a2	aldh1a2	0.215408	4.53052	0.193175	0.619032	1889	26829	NS
aldh1l2	aldh1l2 (2 of 2)	-0.466574	2.07502	0.0247462	0.20808	1533	14666	NS
aldh2	aldh2	0.143469	7.54042	0.408158	0.800338	1869	30256	NS
aldh4a1	aldh4a1	-0.148629	8.77231	0.462793	0.833024	2904	24934	NS
aldh5a1	aldh5a1	-0.266159	4.77224	0.117339	0.498737	2594	9301	NS
aldh6a1	aldh6a1	0.0693883	9.18248	0.727843	0.940228	1977	6596	NS
aldh7a1	aldh7a1	-0.182899	6.87208	0.288479	0.716364	2030	2578	NS
aldh8a1	aldh8a1	-0.0124527	7.45782	0.951727	0.99788	1991	5124	NS
aldoc	aldoc (2 of 2)	1.01659	3.87738	0.000124563	0.00395564	2181	7538	up
alg1	alg1	0.085345	3.31551	0.635935	0.909008	1636	4640	NS
alg12	alg12	0.109231	4.0699	0.550568	0.878082	1878	3314	NS
alg13	alg13 (2 of 2)	0.0334994	1.3504	0.899888	0.986989	833	8447	NS
alg14	alg14	-0.391505	1.75022	0.112372	0.490682	1066	2724	NS
alg2	alg2	0.436315	2.82181	0.0161618	0.15762	2146	4698	NS
alg3	alg3	0.0987587	3.97148	0.637196	0.909629	1901	5308	NS
alg5	alg5	0.304502	4.022	0.161938	0.575586	1714	4637	NS
alg6	alg6	0.687442	2.30853	0.00572383	0.0769316	2001	24055	NS
alg8	alg8	-0.172678	4.62377	0.289358	0.717689	2173	8158	NS
alg9	alg9	0.252354	3.70016	0.227931	0.658995	2334	21287	NS
alk	alk	1.34473	-0.288223	0.000568129	0.0132396	5516	372905	NS
alkbh1	alkbh1	0.00899016	2.07205	0.974884	1	1476	4259	NS
alkbh2	alkbh2	0.146295	0.584043	0.627204	0.905218	1345	2159	NS
alkbh3	alkbh3	0.626965	1.17386	0.0377107	0.270571	1520	20369	NS
alkbh4	alkbh4	0.386792	1.01808	0.259406	0.690844	1241	1613	NS
alkbh5	alkbh5	-0.136875	5.00568	0.499268	0.850143	2531	3258	NS
alkbh6	alkbh6	0.204892	-0.283837	0.534813	0.869087	1297	1629	NS
alkbh7	alkbh7	-0.00852142	2.82	0.985238	1	1120	8704	NS
alkbh8	alkbh8	0.185039	1.6162	0.404042	0.799377	2343	21645	NS
allc	allc	-0.145321	8.4376	0.437547	0.817136	1477	8477	NS
alox5	alox5	0.804056	1.39286	0.00145339	0.0276698	3920	13583	NS
alox5ap	alox5ap	2.10982	-0.639741	5.6959e-05	0.00208675	799	3119	up
alpk1	alpk1	0.188727	3.81058	0.30326	0.729069	5165	24061	NS
alpk2	alpk2	-0.0245051	6.08729	0.913476	0.990143	7145	13614	NS
alpl	alpl	-0.423329	4.36239	0.0670282	0.374998	2519	26582	NS
alyref	alyref (2 of 2)	0.11989	5.51639	0.565081	0.883949	1959	3572	NS
amacr	amacr (1 of 2)	-0.0643315	4.48671	0.762495	0.950442	1733	21129	NS
ambra1	ambra1	-0.300802	4.32384	0.161541	0.575098	4776	37012	NS
amd1	amd1	-0.10377	6.58484	0.685464	0.927329	2747	16866	NS
amdhd1	amdhd1	-0.433048	8.45071	0.10193	0.467615	1566	9254	NS
amdhd2	amdhd2	0.143172	4.42713	0.441467	0.819129	1248	12960	NS
amfr	amfr	0.0605054	5.58956	0.712039	0.934728	3910	29234	NS
amigo1	amigo1 (2 of 3)	-0.459837	-0.142899	0.134741	0.529616	6539	8455	NS
amigo3	amigo3	0.263452	-0.918031	0.623226	0.903052	4524	8885	NS
ammecr1	ammecr1	0.037794	4.12523	0.822045	0.967733	6293	15319	NS
amotl2	amotl2 (1 of 2)	-0.197213	0.0247865	0.558727	0.882561	4091	14044	NS
ampd3	ampd3 (1 of 3)	0.524988	-0.130414	0.328223	0.749512	604	604	NS
amph	amph	-0.685973	1.29596	0.183585	0.607389	2510	48977	NS
amt	amt	0.396663	6.24181	0.0852972	0.425032	3341	6733	NS
anapc1	anapc1	0.0213386	5.49658	0.924673	0.991766	6305	80257	NS
anapc10	anapc10	0.221279	1.3791	0.413964	0.802972	844	2054	NS
anapc11	anapc11	-0.0875799	1.3124	0.770708	0.952147	742	1333	NS
anapc13	anapc13	0.0344023	1.70721	0.897591	0.986031	583	4352	NS
anapc15	anapc15	0.342995	-0.00495266	0.299449	0.726167	1978	4834	NS
anapc16	anapc16	0.372238	2.2134	0.0747854	0.396862	1277	3381	NS
anapc2	anapc2	0.286847	2.00971	0.425047	0.809407	3085	19014	NS
anapc4	anapc4	0.243827	1.35523	0.408325	0.800482	2735	7066	NS
anapc5	anapc5	0.417822	2.27275	0.119069	0.503183	2794	8340	NS
anapc7	anapc7	0.101151	3.43607	0.633211	0.907255	2435	14366	NS
angel1	angel1	-0.113818	0.875345	0.725283	0.93906	2521	4161	NS
angel2	angel2	0.116188	3.69352	0.592238	0.893836	3011	9375	NS
angpt1	angpt1 (1 of 2)	-0.773001	3.12548	5.5863e-05	0.00207108	2558	29903	down
angpt2	angpt2 (1 of 2)	0.376974	-0.228284	0.294625	0.722034	3265	13831	NS
angptl2	angptl2	-0.0411589	-0.320906	0.951453	0.99788	2613	15138	NS
angptl3	angptl3 (2 of 2)	0.522251	5.65942	0.0640655	0.365411	2581	4419	NS
angptl4	angptl4 (1 of 2)	-0.437357	3.52668	0.338475	0.756795	2033	6774	NS
angptl6	angptl6	0.19986	4.4116	0.456314	0.829122	1914	3668	NS
angptl7	angptl7 (2 of 2)	-1.19374	-1.42543	0.0378834	0.271168	1727	3001	NS
ankfy1	ankfy1	0.142654	5.12243	0.431943	0.812561	4694	19298	NS
ankh	ankh	-0.378896	3.08059	0.111495	0.489335	2461	14493	NS
ankib1	ankib1 (2 of 2)	0.10721	4.60887	0.547582	0.877003	5819	49079	NS
ankk1	ankk1	1.46499	-1.08799	0.00736385	0.0923281	3584	15539	NS
ankle1	ankle1	0.253441	0.379697	0.49965	0.850292	5054	14173	NS
ankle2	ankle2	0.437883	2.92771	0.108185	0.48218	4590	18132	NS
ankmy1	ankmy1	-0.103744	0.0521412	0.761212	0.950333	3085	20612	NS
ankmy2	ankmy2	0.0836086	1.77679	0.7438	0.947612	2138	6840	NS
ankra2	ankra2 (2 of 2)	0.616807	0.483996	0.0399567	0.279182	1591	7851	NS
ankrd1	ankrd1	0.770381	0.727458	0.0106998	0.119206	1704	4890	NS
ankrd10	ankrd10 (1 of 2)	0.294439	3.11648	0.169075	0.587082	2701	13080	NS
ankrd11	ankrd11	0.0097357	5.24823	0.94929	0.99734	12343	194296	NS
ankrd12	ankrd12	0.252089	5.29391	0.189875	0.614777	7004	57078	NS
ankrd13a	ankrd13a	0.333541	4.25942	0.0638505	0.364588	3407	9300	NS
ankrd13c	ankrd13c (1 of 2)	0.12974	5.16322	0.616752	0.90134	3493	27686	NS
ankrd13d	ankrd13d	-0.323654	2.12119	0.24909	0.68228	2735	13264	NS
ankrd16	ankrd16	-0.299435	0.596103	0.318944	0.742236	1632	4235	NS
ankrd22	ankrd22	0.30273	4.92456	0.148717	0.55188	1376	5619	NS
ankrd26	ankrd26	-0.0341524	2.1384	0.910695	0.98953	9445	42281	NS
ankrd27	ankrd27	0.0682287	2.794	0.748561	0.948878	4680	64383	NS
ankrd28	ankrd28 (2 of 2)	0.348925	3.55763	0.0666898	0.374274	4287	54551	NS
ankrd33b	ankrd33b (3 of 4)	0.373184	1.86489	0.189885	0.614777	3481	22624	NS
ankrd39	ankrd39	0.05688	1.89565	0.828728	0.969073	2393	2702	NS
ankrd40	ankrd40	0.189898	3.17679	0.336666	0.756233	4079	6593	NS
ankrd44	ankrd44	0.639136	1.91854	0.0389251	0.275696	5321	21570	NS
ankrd46	ankrd46	0.281575	2.85865	0.150322	0.554581	1478	7507	NS
ankrd49	ankrd49	0.152483	0.98223	0.551028	0.878368	1221	23749	NS
ankrd50	ankrd50 (2 of 2)	-0.267312	4.12051	0.240539	0.672979	6782	48014	NS
ankrd54	ankrd54	0.249185	3.51364	0.128824	0.521552	1361	11882	NS
ankrd6	ankrd6 (1 of 2)	-0.0879694	2.3988	0.672217	0.922747	1663	23266	NS
ankrd9	ankrd9	-0.824743	0.717695	0.00447375	0.064825	1436	1436	NS
anks1a	anks1a (1 of 2)	-0.303475	0.877999	0.3774	0.782334	6026	51629	NS
anks1b	anks1b	-0.588576	4.33662	0.0101831	0.115323	7530	306503	NS
anks3	anks3	-0.0579865	1.25438	0.825826	0.969073	2906	8662	NS
anks4b	anks4b	0.652678	1.28484	0.0292782	0.232679	1845	4417	NS
anks6	anks6	0.450505	0.651961	0.0739025	0.394687	3495	18019	NS
ankzf1	ankzf1	-0.0200006	2.92331	0.921057	0.991496	2671	5262	NS
anln	anln (2 of 2)	0.329316	0.852088	0.630399	0.905991	4367	13808	NS
ano1	ano1 (1 of 5)	-0.0256795	1.22918	0.96429	1	3395	158945	NS
ano10	ano10 (1 of 3)	0.104557	3.50501	0.593926	0.894294	2475	19821	NS
ano3	ano3	0.277842	-0.829436	0.560303	0.883027	6245	41143	NS
ano4	ano4	-0.0587015	1.0763	0.864915	0.978435	3463	38125	NS
ano5	ano5 (2 of 2)	0.706988	2.25057	0.00271328	0.0450345	4456	23627	NS
ano6	ano6	0.455955	2.06179	0.020862	0.186124	3323	24745	NS
ano8	ano8 (1 of 3)	-0.11675	-0.815033	0.77709	0.954308	6624	41403	NS
anos1	anos1 (2 of 2)	0.0568205	1.54124	0.84957	0.975709	2945	59595	NS
anp32a	anp32a	0.213805	2.16552	0.472504	0.838127	1997	6630	NS
anp32b	anp32b (1 of 2)	0.115659	5.44379	0.497975	0.849257	1602	13162	NS
anp32e	anp32e (1 of 2)	-0.138144	4.77309	0.42452	0.808839	2611	7547	NS
antxr2	antxr2 (2 of 2)	-0.192873	5.42687	0.254972	0.687064	3721	95076	NS
anxa1	anxa1 (1 of 2)	-0.0407898	4.62799	0.846022	0.975092	1667	4011	NS
anxa4	anxa4	0.00913788	7.82606	0.956651	0.999004	1356	13248	NS
anxa5	anxa5 (1 of 2)	0.208415	0.838223	0.648539	0.914361	1859	39787	NS
aox1	aox1	-0.191712	6.91218	0.36755	0.775483	4275	44613	NS
ap1ar	ap1ar	0.0225366	2.38391	0.922881	0.991496	1914	15272	NS
ap1b1	ap1b1	0.00318727	5.93074	0.982712	1	4456	38844	NS
ap1g1	ap1g1 (2 of 2)	0.101004	5.54127	0.559647	0.883027	6379	31910	NS
ap1m1	ap1m1 (1 of 2)	0.613041	2.81944	0.00660702	0.0857784	2159	12947	NS
ap1m2	ap1m2	0.346585	4.70243	0.158279	0.570848	1694	11068	NS
ap1s1	ap1s1	0.282742	4.03103	0.205611	0.633835	1171	11549	NS
ap1s2	ap1s2 (1 of 2)	0.204828	2.59412	0.432348	0.812823	1862	3994	NS
ap2a1	ap2a1	0.162388	5.68546	0.348958	0.763111	4269	46786	NS
ap2b1	ap2b1	0.400316	3.43879	0.0695427	0.380008	4429	14951	NS
ap2m1	ap2m1	0.0838423	7.40019	0.648748	0.914361	2486	8567	NS
ap2s1	ap2s1 (1 of 2)	0.228182	4.60949	0.320107	0.743037	1776	4008	NS
ap3b1	ap3b1	0.473447	4.68286	0.0162975	0.158394	4864	77216	NS
ap3b2	ap3b2	-0.58494	-0.532183	0.2903	0.717689	6389	65620	NS
ap3d1	ap3d1	0.109572	5.88359	0.551869	0.878602	6414	30185	NS
ap3s1	ap3s1	0.62135	2.94037	0.019728	0.179282	2391	16780	NS
ap4b1	ap4b1	-0.381076	2.65155	0.0393212	0.277345	4099	21699	NS
ap4e1	ap4e1	-0.120292	1.40767	0.729501	0.94076	4740	19357	NS
ap4m1	ap4m1	0.15024	3.4437	0.394896	0.794315	1905	61897	NS
ap4s1	ap4s1	0.091384	3.21569	0.648859	0.914361	1130	2059	NS
ap5m1	ap5m1	0.46652	1.98576	0.0994791	0.461565	3238	4120	NS
ap5s1	ap5s1	0.121381	1.19539	0.615966	0.901295	1151	10150	NS
ap5z1	ap5z1	-0.11749	3.09542	0.544316	0.874484	2667	23640	NS
apaf1	apaf1 (2 of 2)	0.361875	0.604415	0.209208	0.638076	2144	5126	NS
apbb1	apbb1	0.0769432	3.92879	0.741454	0.946543	2406	9935	NS
apbb1ip	apbb1ip (1 of 2)	0.070482	3.51722	0.776915	0.954256	2887	28968	NS
apbb2	apbb2 (2 of 2)	-0.265116	3.38983	0.173359	0.593056	4498	76047	NS
apbb3	apbb3	-0.472678	-0.139099	0.193165	0.619032	2738	28293	NS
apc	apc	-0.0147301	4.49601	0.94855	0.997247	8346	42437	NS
apc2	apc2	-0.314653	1.22965	0.257005	0.689179	10129	30361	NS
apeh	apeh (1 of 2)	-0.0481976	3.04804	0.863718	0.978081	3744	10015	NS
apex1	apex1 (1 of 2)	0.148886	2.78115	0.707522	0.934179	1370	3804	NS
apex2	apex2	-0.34784	-0.0864724	0.381083	0.785117	1842	4118	NS
api5	api5	0.225251	3.82976	0.379143	0.783515	2454	14360	NS
apip	apip	0.23446	3.42717	0.200129	0.628565	1387	22886	NS
aplf	aplf	0.053787	3.8101	0.783124	0.955843	1759	4859	NS
apln	apln	0.651918	1.87542	0.014558	0.146667	434	14800	NS
aplp1	aplp1	-0.852257	-1.00671	0.149252	0.552966	4844	51522	NS
aplp2	aplp2	-0.00602943	6.98661	0.979223	1	3889	34584	NS
apmap	apmap (1 of 2)	-0.0477994	7.41845	0.797256	0.959972	2568	21963	NS
apof	apof	-0.0560049	7.26116	0.76962	0.951707	1681	2519	NS
apoo	apoo (2 of 2)	0.127399	1.90273	0.657281	0.917068	1116	4911	NS
apool	apool	-0.235324	3.9371	0.165812	0.582146	1761	12147	NS
apopt1	apopt1	-0.217136	3.01021	0.226345	0.658158	1098	7953	NS
app	app (1 of 2)	0.141778	7.3533	0.44674	0.822383	4069	40816	NS
appbp2	appbp2	0.0464239	4.11945	0.811325	0.963265	3745	25578	NS
appl1	appl1	-0.0441297	3.20199	0.835181	0.971463	4342	10550	NS
appl2	appl2	-0.043277	1.47724	0.880127	0.981945	2969	13441	NS
aprt	aprt (1 of 2)	-0.0306058	4.37148	0.901676	0.987457	951	6373	NS
aptx	aptx	0.499768	1.06312	0.138348	0.535994	1370	6349	NS
aqp9	aqp9 (2 of 2)	0.26292	5.32299	0.260161	0.691547	1483	11596	NS
aqr	aqr	0.251385	3.9206	0.314406	0.73945	4715	64144	NS
ar	ar (2 of 2)	-0.304951	6.65105	0.0762527	0.400436	7697	31585	NS
araf	araf	-0.0315255	5.07528	0.874641	0.981059	3576	22784	NS
arap1	arap1 (2 of 2)	-0.166714	4.51469	0.598105	0.895521	6115	44627	NS
arap2	arap2 (1 of 2)	0.106488	1.74523	0.652391	0.915356	3456	176763	NS
arap3	arap3	0.197933	3.19686	0.247916	0.681077	6755	28286	NS
arcn1	arcn1	0.237582	5.47645	0.238619	0.670757	2933	16340	NS
arel1	arel1	0.0747173	3.93071	0.729321	0.94076	5010	15437	NS
arf1	arf1 (1 of 3)	0.31316	4.53389	0.128137	0.5201	1683	10521	NS
arf3	arf3 (1 of 2)	0.335725	0.534806	0.303516	0.729069	2753	4294	NS
arf4	arf4 (2 of 2)	-0.22846	1.1299	0.426552	0.809587	1239	5409	NS
arf6	arf6 (1 of 2)	0.187836	6.06067	0.270028	0.702	2361	2500	NS
arfgap1	arfgap1	0.224444	2.65506	0.39	0.791389	2440	13699	NS
arfgap2	arfgap2	0.349835	4.78328	0.0848118	0.424104	2355	12598	NS
arfgap3	arfgap3	0.259157	3.94711	0.16751	0.584213	3493	14909	NS
arfgef1	arfgef1	-0.090865	4.37518	0.647102	0.913656	6965	62436	NS
arfgef3	arfgef3	0.530791	3.28244	0.0232945	0.200562	7963	92812	NS
arfip1	arfip1 (1 of 2)	0.210123	2.13137	0.4294	0.811021	3236	19597	NS
arfip2	arfip2 (1 of 2)	0.275122	-0.262279	0.437373	0.817017	2330	8740	NS
arg2	arg2	2.76555	2.05101	0.0206305	0.184591	1658	7371	NS
arglu1	arglu1	-0.0404212	5.19987	0.824372	0.969073	2176	5442	NS
arhgap1	arhgap1	-0.215028	3.23495	0.269405	0.701443	1526	22979	NS
arhgap10	arhgap10	0.00920644	3.15176	0.966215	1	3915	82351	NS
arhgap11a	arhgap11a	-1.06803	-0.412909	0.0927303	0.444767	4013	8706	NS
arhgap12	arhgap12 (1 of 2)	-0.0784758	3.453	0.650097	0.914397	4056	111666	NS
arhgap15	arhgap15	1.04778	0.895594	0.00116895	0.0233444	2339	75264	NS
arhgap17	arhgap17 (2 of 2)	0.244466	4.95279	0.145547	0.54746	5076	49409	NS
arhgap18	arhgap18 (2 of 2)	-0.290899	3.04496	0.0982494	0.458339	3416	25313	NS
arhgap20	arhgap20 (1 of 2)	0.0909039	0.744603	0.795181	0.959314	4065	25455	NS
arhgap21	arhgap21 (3 of 3)	-0.0573563	3.28745	0.878781	0.981854	8110	93447	NS
arhgap23	arhgap23 (1 of 2)	-0.59547	4.43699	0.00723338	0.0915104	9105	97728	NS
arhgap24	arhgap24 (1 of 4)	0.0525542	-0.132057	0.874172	0.980797	5307	83316	NS
arhgap25	arhgap25	2.02131	-0.416124	0.000105849	0.00346064	2694	13894	up
arhgap26	arhgap26	-0.000276101	4.99995	0.998502	1	4254	116215	NS
arhgap31	arhgap31	0.635005	2.15568	0.00393055	0.0599929	5726	12010	NS
arhgap32	arhgap32 (2 of 2)	-0.184217	2.20787	0.38574	0.788214	8175	92055	NS
arhgap35	arhgap35 (2 of 2)	-0.0156781	6.51296	0.936154	0.994357	5537	86177	NS
arhgap39	arhgap39 (1 of 2)	0.324742	-0.611939	0.378001	0.78245	9140	37684	NS
arhgap4	arhgap4	-0.46131	4.72438	0.0753771	0.39805	3170	15089	NS
arhgap40	arhgap40	-0.423048	1.73559	0.0576352	0.345388	4819	23016	NS
arhgap42	arhgap42 (1 of 2)	0.104766	2.04736	0.605836	0.896976	3537	383915	NS
arhgap5	arhgap5	0.285674	4.60736	0.135493	0.530637	7647	52838	NS
arhgap6	arhgap6 (1 of 3)	0.271879	0.517545	0.305806	0.730781	3575	68673	NS
arhgap9	arhgap9	1.48898	-0.0314807	0.000594978	0.0136396	4038	60739	NS
arhgef1	arhgef1	-0.135422	6.04047	0.424387	0.80876	5695	73107	NS
arhgef10	arhgef10	0.870602	2.37557	0.000860392	0.0186482	5231	56483	NS
arhgef10l	arhgef10l	0.0378504	2.30956	0.867884	0.979307	4445	192745	NS
arhgef11	arhgef11	-0.0768986	6.20675	0.685725	0.927329	8414	49222	NS
arhgef12	arhgef12 (2 of 2)	-0.144564	4.77865	0.37059	0.778119	6793	47012	NS
arhgef16	arhgef16	-0.261743	3.5389	0.259078	0.690801	2532	11661	NS
arhgef17	arhgef17 (1 of 2)	-0.065305	3.03921	0.721703	0.937724	12018	84645	NS
arhgef18	arhgef18 (1 of 2)	0.0889143	3.99419	0.602943	0.896744	7077	50120	NS
arhgef19	arhgef19 (2 of 3)	0.226105	1.24526	0.39095	0.791878	5367	32934	NS
arhgef2	arhgef2	0.380967	3.43196	0.0849524	0.424368	4280	33729	NS
arhgef25	arhgef25 (1 of 2)	-0.126767	1.55715	0.611294	0.900327	3470	36271	NS
arhgef26	arhgef26	-0.331575	4.78417	0.0918253	0.44248	4323	39149	NS
arhgef28	arhgef28 (1 of 2)	-0.282858	5.88764	0.0852275	0.425032	6721	68314	NS
arhgef3	arhgef3 (1 of 2)	0.013634	3.60244	0.941333	0.994874	3987	20086	NS
arhgef37	arhgef37	0.39479	2.12889	0.189196	0.614153	5936	36513	NS
arhgef38	arhgef38	-0.0168892	5.99479	0.933154	0.99307	3590	19347	NS
arhgef39	arhgef39	0.799009	-0.918661	0.212072	0.64065	1988	23154	NS
arhgef6	arhgef6	0.158104	3.71738	0.529001	0.866219	4710	44857	NS
arhgef7	arhgef7 (1 of 3)	0.248662	1.43624	0.334883	0.754223	4152	57616	NS
arhgef9	arhgef9	0.0244331	3.0728	0.888088	0.983671	10091	76909	NS
arid1a	arid1a (2 of 2)	-0.0194101	5.06711	0.923095	0.991496	8417	16135	NS
arid1b	arid1b (2 of 2)	-0.0352795	3.75262	0.879286	0.981854	6432	24353	NS
arid2	arid2	-0.157302	3.92954	0.36257	0.772618	7017	48841	NS
arid3a	arid3a (2 of 2)	0.0749213	2.69276	0.700283	0.932144	9745	48081	NS
arid3b	arid3b	-0.418824	3.10637	0.282088	0.711041	5526	94669	NS
arid4a	arid4a	0.0820289	3.8933	0.665524	0.919574	5949	30706	NS
arid4b	arid4b	-0.201455	5.30828	0.297162	0.725116	5717	59096	NS
arid5b	arid5b (2 of 2)	-0.985988	3.24295	2.24434e-06	0.000157537	5583	97961	down
arih1	arih1	0.171608	4.9448	0.387841	0.789559	4059	18733	NS
arih2	arih2 (1 of 2)	-0.0122805	4.35559	0.947853	0.997006	3274	18490	NS
arl1	arl1	0.190861	4.04119	0.369715	0.777615	1335	5085	NS
arl13b	arl13b	-0.0712274	3.97517	0.728012	0.940245	2204	11030	NS
arl14ep	arl14ep	0.522396	0.99739	0.0759941	0.399752	948	5422	NS
arl15	arl15	0.592929	2.46985	0.00768267	0.0955577	2249	175282	NS
arl16	arl16	-0.258827	2.38244	0.263364	0.69578	1847	2311	NS
arl2	arl2	0.291529	2.5498	0.250759	0.683681	1200	2027	NS
arl2bp	arl2bp	0.297513	0.018778	0.378583	0.783056	1144	2633	NS
arl3	arl3 (1 of 3)	-0.183629	3.28279	0.300587	0.72762	1469	3245	NS
arl4a	arl4a	0.427936	3.1289	0.0902655	0.43906	1827	3711	NS
arl4c	arl4c (1 of 2)	-0.103024	4.66854	0.570952	0.887035	1289	1289	NS
arl4d	arl4d	0.0065127	2.56589	0.974641	1	1611	2194	NS
arl5b	arl5b (1 of 2)	-0.305535	3.16629	0.129899	0.522099	1727	6810	NS
arl6	arl6 (1 of 2)	-0.000887171	-0.0445848	0.992931	1	2194	10157	NS
arl6ip1	arl6ip1	0.0290189	6.23472	0.891248	0.984555	1468	9079	NS
arl6ip4	arl6ip4	0.48866	2.26045	0.0480894	0.310088	1225	1559	NS
arl6ip5	arl6ip5 (1 of 2)	-0.111629	4.39221	0.582571	0.890498	1154	3053	NS
arl6ip6	arl6ip6	0.53213	2.81739	0.0505123	0.320221	917	2534	NS
arl9	arl9 (1 of 2)	0.196922	2.62825	0.34445	0.760715	1517	188069	NS
armc1	armc1 (3 of 3)	-0.041945	3.72437	0.850357	0.975709	2527	12314	NS
armc10	armc10	-0.129905	2.40802	0.558033	0.882252	2636	4668	NS
armc3	armc3	0.298169	-0.281094	0.571674	0.887331	3604	8521	NS
armc5	armc5	-0.212967	2.91502	0.254462	0.686908	4264	6505	NS
armc6	armc6	0.918962	-0.246578	0.0774335	0.4039	1852	3414	NS
armc7	armc7	0.118305	1.48065	0.668828	0.921399	1160	3315	NS
armc8	armc8	-0.0477694	2.83806	0.825122	0.969073	3092	29147	NS
armc9	armc9	0.177027	1.74849	0.500839	0.851122	3640	38000	NS
armt1	armt1	-0.0558192	2.55957	0.809586	0.962367	2698	5658	NS
arnt2	arnt2 (3 of 3)	0.273573	0.775412	0.278951	0.708788	3072	42048	NS
arntl	arntl (1 of 2)	0.692968	3.27326	0.0139537	0.143016	2773	38129	NS
arpc2	arpc2	0.4761	5.41438	0.0441625	0.295759	1523	10586	NS
arpc3	arpc3	0.644931	3.72065	0.0646778	0.367816	826	5273	NS
arpc5	arpc5	0.621803	4.54838	0.00241083	0.0413739	2136	3324	NS
arpin	arpin	0.295753	0.527644	0.374044	0.779947	1570	5028	NS
arpp19	arpp19 (2 of 2)	0.0279077	2.57359	0.908918	0.989059	1025	1482	NS
arpp21	arpp21	0.370945	0.756406	0.210229	0.639235	2669	9904	NS
arrb1	arrb1	0.0353724	0.884917	0.903232	0.987539	4072	29505	NS
arrdc1	arrdc1 (1 of 2)	0.372973	-0.210314	0.240594	0.672989	1976	61092	NS
arrdc2	arrdc2	0.356857	4.38068	0.18417	0.608675	4385	9725	NS
arrdc3	arrdc3 (5 of 7)	-0.323118	7.40717	0.145091	0.546675	4113	6524	NS
arsa	arsa	-0.0157333	2.97735	0.966796	1	1870	3743	NS
arsb	arsb	-0.339883	0.427922	0.355065	0.767211	1861	24341	NS
arsg	arsg	-0.103981	3.62254	0.600733	0.89622	3199	21091	NS
arsk	arsk	0.720248	-0.847515	0.22474	0.656263	1738	2624	NS
arv1	arv1	0.357264	2.26778	0.159599	0.572557	1412	6773	NS
arvcf	arvcf (2 of 2)	-0.0127581	3.38921	0.955456	0.998698	6550	356769	NS
arx	arx	0.0293221	1.36943	0.906039	0.988169	1391	3898	NS
as3mt	as3mt (1 of 3)	-0.128445	3.94148	0.422447	0.807729	1691	9117	NS
asah1	asah1	0.473284	4.14713	0.010691	0.119193	741	1511	NS
asah2	asah2	0.410878	1.0708	0.213487	0.64266	3520	14836	NS
asap1	asap1 (2 of 2)	-0.156135	2.63082	0.42454	0.808839	5094	81721	NS
asap2	asap2 (2 of 3)	0.0629994	3.70313	0.721472	0.937659	4547	58873	NS
asb1	asb1	-0.166446	1.69036	0.468058	0.835464	2313	4842	NS
asb13	asb13	0.198365	0.325879	0.553734	0.880486	2008	7506	NS
asb14	asb14	0.21208	-0.645066	0.587134	0.891779	2769	12456	NS
asb4	asb4	-1.01016	1.99781	0.0045574	0.0656986	3008	6130	NS
asb5	asb5	-0.6543	2.24079	0.213355	0.642388	3802	20537	NS
asb6	asb6 (1 of 2)	0.9585	-0.0835702	0.000869744	0.0187461	606	5213	NS
asb7	asb7	-0.147469	2.15076	0.49418	0.848254	3459	8219	NS
asb8	asb8	-0.482649	2.56909	0.0715023	0.386775	2950	3209	NS
ascc1	ascc1	0.547957	3.02891	0.0627863	0.361378	1500	4963	NS
ascc2	ascc2	0.736927	4.80406	0.0444888	0.296918	3019	10317	NS
ascc3	ascc3	0.5415	4.44201	0.0747294	0.396862	7845	203911	NS
asf1b	asf1b	0.452343	3.47127	0.162626	0.576255	1702	6549	NS
ash1l	ash1l (2 of 2)	0.339147	2.89817	0.177456	0.597344	7120	22153	NS
ash2l	ash2l	0.170012	3.07402	0.404958	0.799953	2277	15174	NS
asip	asip	-0.141568	-1.1278	0.889883	0.984104	1272	19113	NS
asl	asl	0.121245	2.93454	0.593365	0.894294	1726	6303	NS
asmtl	asmtl	-0.180341	7.12965	0.429401	0.811021	3518	8958	NS
asna1	asna1	0.0124955	5.37859	0.939341	0.994533	1790	12172	NS
asns	asns	0.332141	4.0189	0.0553724	0.337704	2154	23850	NS
asnsd1	asnsd1	-0.0198516	3.55476	0.92784	0.992286	2670	11467	NS
aspa	aspa (1 of 3)	0.671369	3.71267	0.0120773	0.129794	2018	19301	NS
aspdh	aspdh	-0.0347809	5.3837	0.875712	0.981195	1595	3383	NS
aspg	aspg	-0.318408	5.61731	0.120396	0.505631	3155	13641	NS
asph	asph	-0.272624	7.20637	0.12467	0.512761	3574	51723	NS
asphd2	asphd2	0.27768	3.05343	0.222703	0.654758	3653	9421	NS
aspm	aspm	-0.905784	1.46355	0.2432	0.675632	11931	34808	NS
aspscr1	aspscr1	0.113907	3.17505	0.611162	0.900303	2227	37029	NS
ass1	ass1	-0.123977	2.124	0.586744	0.891616	1652	33896	NS
aste1	aste1	-0.290524	1.03221	0.369942	0.777777	2668	4028	NS
astn1	astn1	0.302918	-0.814139	0.515847	0.857642	5690	462218	NS
asun	asun	0.166955	4.19067	0.363313	0.773171	2720	6547	NS
asxl1	asxl1	-0.203854	3.98103	0.264494	0.697086	5222	43437	NS
asxl2	asxl2	0.194185	3.98275	0.266682	0.699357	6024	18750	NS
atad1	atad1 (1 of 2)	0.158494	3.1097	0.543649	0.874227	2214	155437	NS
atad2	atad2 (1 of 2)	0.288765	2.62981	0.174163	0.594103	4725	14806	NS
atad2b	atad2b	-0.407208	2.6268	0.189943	0.614777	5320	122002	NS
atad3a	atad3a	0.17643	4.05151	0.569167	0.885314	2394	6424	NS
atad5	atad5	0.736158	1.43411	0.0650821	0.36924	6516	14276	NS
atat1	atat1	-0.171176	1.52446	0.45646	0.829122	1924	22752	NS
atcay	atcay (2 of 2)	0.149311	-1.20658	0.833229	0.970941	2386	7102	NS
ate1	ate1	-0.058627	3.46965	0.743437	0.947454	2202	94431	NS
atf2	atf2	0.0590743	1.93999	0.78148	0.95517	4453	38440	NS
atf3	atf3	0.10649	1.64913	0.784824	0.956416	1813	2666	NS
atf6	atf6	0.756964	3.34515	0.00454265	0.0655469	3545	39968	NS
atf6b	atf6b	0.324245	3.62916	0.0642462	0.366173	3349	17516	NS
atf7	atf7 (1 of 2)	0.105092	1.60758	0.670637	0.922334	2010	25463	NS
atf7ip	atf7ip (1 of 2)	0.000901068	4.90369	0.993364	1	4181	40068	NS
atg10	atg10	-0.217399	2.43446	0.293347	0.720673	883	3583	NS
atg101	atg101	0.0254663	3.99897	0.883046	0.982663	1124	2567	NS
atg12	atg12	0.122561	0.947481	0.676365	0.923981	611	4295	NS
atg13	atg13	0.0273262	4.44627	0.882458	0.982437	2541	7149	NS
atg14	atg14	-0.284745	3.58727	0.099455	0.461565	2388	16989	NS
atg16l1	atg16l1 (1 of 2)	0.108306	3.70659	0.662758	0.918508	2916	28598	NS
atg2a	atg2a	-0.101863	5.42806	0.685083	0.927329	7694	27452	NS
atg2b	atg2b	0.00496991	4.36056	0.978098	1	7941	16020	NS
atg3	atg3	0.135688	5.10012	0.457801	0.829675	1717	9913	NS
atg4b	atg4b	0.0706655	3.74376	0.689532	0.927907	2138	14251	NS
atg4c	atg4c	-0.132708	2.66457	0.599145	0.895521	3381	16513	NS
atg4d	atg4d (1 of 2)	0.231313	3.13614	0.333833	0.753592	2129	12650	NS
atg5	atg5	0.466869	1.96783	0.0610906	0.357523	2797	47104	NS
atg7	atg7	0.3937	3.57892	0.146617	0.549087	3542	87514	NS
atg9a	atg9a (2 of 2)	1.1308	4.31995	0.000115871	0.00372543	4131	7772	up
athl1	athl1	-0.166918	3.78969	0.456816	0.829122	2833	11612	NS
atic	atic	-0.0373136	6.53672	0.882256	0.982437	2095	5079	NS
atm	atm	0.426068	2.64478	0.216315	0.646649	9874	28504	NS
atmin	atmin	0.0969709	1.68473	0.688634	0.927806	4052	11383	NS
atn1	atn1	-0.0754308	0.641795	0.829933	0.969232	6248	15547	NS
atoh8	atoh8	-0.32557	3.97195	0.113245	0.492273	2517	9169	NS
atox1	atox1	0.21939	5.78118	0.297055	0.725116	1452	4041	NS
atp10a	atp10a	0.157235	3.8879	0.39421	0.794107	5750	71304	NS
atp10d	atp10d	-0.313279	6.17988	0.0635306	0.363677	5783	19026	NS
atp11b	atp11b	0.0635757	5.41405	0.782	0.955428	5806	161880	NS
atp11c	atp11c	0.33454	2.86327	0.170959	0.590177	6815	100755	NS
atp13a1	atp13a1	0.225059	3.25141	0.425577	0.809454	4250	11144	NS
atp13a2	atp13a2	0.484156	2.24754	0.073535	0.393932	3837	18524	NS
atp13a3	atp13a3 (1 of 2)	0.0468006	4.9982	0.812472	0.963931	8373	38363	NS
atp1b1	atp1b1 (1 of 2)	0.203381	5.83605	0.419012	0.806437	2120	13832	NS
atp1b3	atp1b3 (2 of 3)	-0.467999	3.33098	0.0773184	0.403517	1108	3265	NS
atp1b4	atp1b4	0.485154	-1.28953	0.29819	0.725732	1896	5546	NS
atp23	atp23	-0.283704	3.46794	0.120381	0.505631	1503	5714	NS
atp2a3	atp2a3	0.345811	2.67302	0.0973338	0.456532	6504	39745	NS
atp2b3	atp2b3	-0.934869	-0.0783281	0.162618	0.576255	7669	56852	NS
atp2c1	atp2c1	-0.0460941	5.32979	0.834749	0.971463	4499	31828	NS
atp5b	atp5b	-0.149041	9.77568	0.478862	0.84072	1781	4120	NS
atp5c1	atp5c1	-0.122718	7.43549	0.497048	0.849181	1023	8687	NS
atp5d	atp5d	-0.046391	6.45291	0.798089	0.96	636	13490	NS
atp5e	atp5e	-0.126664	5.68773	0.461326	0.83188	416	1325	NS
atp5f1	atp5f1	-0.0131156	7.95298	0.949651	0.997474	1032	4874	NS
atp5g3	atp5g3 (1 of 2)	-0.0174665	8.92998	0.928923	0.992286	832	2079	NS
atp5h	atp5h	-0.130515	6.09301	0.512375	0.855723	645	4142	NS
atp5j	atp5j (2 of 2)	-0.264887	6.01224	0.11594	0.49578	625	4375	NS
atp5j2	atp5j2	-0.0577762	7.38873	0.755246	0.949532	482	3241	NS
atp5o	atp5o	-0.164045	7.69365	0.368484	0.776343	906	5601	NS
atp5s	atp5s	0.165942	1.94665	0.549545	0.877208	1115	4731	NS
atp5sl	atp5sl	-0.0893635	2.04601	0.709596	0.934571	1503	2627	NS
atp6ap1	atp6ap1 (2 of 3)	0.0300192	2.66417	0.8928	0.984831	1933	16702	NS
atp6ap2	atp6ap2	0.447265	4.24678	0.0377127	0.270571	1756	3345	NS
atp6v0a1	atp6v0a1 (2 of 2)	0.0760008	4.51159	0.675669	0.923711	3548	18369	NS
atp6v0a2	atp6v0a2 (1 of 2)	0.419753	2.79791	0.0518404	0.324988	4167	14807	NS
atp6v0b	atp6v0b	0.651162	3.88126	0.00246583	0.0420848	1065	3293	NS
atp6v0c	atp6v0c (1 of 3)	0.820074	6.08377	0.0016253	0.0301297	1935	5755	NS
atp6v0d1	atp6v0d1	0.772682	3.75011	0.00189737	0.0340319	2067	9205	NS
atp6v0e1	atp6v0e1	0.608416	4.23461	0.00922998	0.10779	726	1876	NS
atp6v1a	atp6v1a (2 of 2)	1.59856	3.25824	0.000184589	0.00546956	2742	6935	up
atp6v1c1	atp6v1c1 (1 of 3)	0.349967	3.33645	0.114416	0.494178	1829	23784	NS
atp6v1d	atp6v1d	0.609509	3.4321	0.0160629	0.156854	1328	2955	NS
atp6v1f	atp6v1f	0.691753	2.23812	0.0233273	0.200724	596	2127	NS
atp6v1h	atp6v1h	0.411772	3.72998	0.053275	0.330638	1917	55165	NS
atp7a	atp7a	0.296228	4.87755	0.271094	0.703036	5839	14511	NS
atp7b	atp7b (1 of 2)	-0.132916	5.58216	0.438258	0.818078	2633	21961	NS
atp8a1	atp8a1	0.998985	2.83447	0.00235412	0.0405353	6527	142338	NS
atp8a2	atp8a2	-0.0903413	6.2539	0.604809	0.896881	4886	60343	NS
atp8b1	atp8b1 (2 of 2)	-0.395851	2.2202	0.154684	0.564962	5164	41528	NS
atp8b2	atp8b2 (1 of 4)	1.79993	1.03376	8.20079e-07	7.09986e-05	6096	37408	up
atp9a	atp9a	-0.168846	4.6936	0.347846	0.762996	4595	60543	NS
atp9b	atp9b	0.105065	3.55472	0.609169	0.89899	3948	39382	NS
atpaf1	atpaf1	0.0140481	4.11967	0.942152	0.995069	1480	13258	NS
atpaf2	atpaf2	0.210138	3.44407	0.373665	0.779864	1748	3992	NS
atpif1	atpif1 (1 of 2)	-0.11306	4.73847	0.494437	0.848254	566	2762	NS
atr	atr	0.104036	1.8975	0.735661	0.943363	8383	19544	NS
atraid	atraid	0.828319	0.522272	0.0435178	0.293343	1530	7423	NS
atrip	atrip	0.367417	1.21375	0.145338	0.546806	3032	8798	NS
atrn	atrn	-0.114135	6.03597	0.578755	0.889425	7199	143204	NS
atrnl1	atrnl1	0.0349528	4.28038	0.827498	0.969073	6607	123256	NS
atrx	atrx (2 of 2)	-0.0261128	5.22097	0.915366	0.990668	7919	61485	NS
atxn1	atxn1 (3 of 4)	-0.333111	4.05911	0.143324	0.543586	5763	125250	NS
atxn10	atxn10	0.695251	3.21976	0.00245455	0.0419847	7306	24794	NS
atxn1l	atxn1l	0.0966555	3.79202	0.60508	0.896881	7650	10027	NS
atxn2	atxn2	-0.313583	5.27624	0.0947753	0.449842	4482	26671	NS
atxn7	atxn7	-0.120825	3.84369	0.476399	0.84072	7587	594276	NS
atxn7l1	atxn7l1	-0.365056	2.92322	0.157806	0.57069	5454	50781	NS
atxn7l3	atxn7l3 (1 of 2)	0.40702	1.70086	0.168253	0.585991	1747	7244	NS
auh	auh	0.218302	2.94744	0.348589	0.763111	1693	15963	NS
aup1	aup1	0.0403269	4.27822	0.821258	0.96746	1994	13793	NS
aurka	aurka	-0.699599	0.0749239	0.390818	0.791844	2023	5175	NS
aurkaip1	aurkaip1	0.322278	3.83977	0.185724	0.610739	980	2789	NS
aven	aven	-0.0242833	0.97138	0.972911	1	2723	53396	NS
avl9	avl9	-0.0938143	2.93844	0.67928	0.925049	2626	17044	NS
avpi1	avpi1	0.506315	4.88739	0.109004	0.484041	1861	5080	NS
avpr2	avpr2 (3 of 3)	-0.168601	2.74331	0.616491	0.90134	3174	17801	NS
axin2	axin2 (1 of 2)	-0.222057	-0.110236	0.495094	0.848275	6737	16470	NS
axl	axl	2.70543	0.889417	2.49056e-11	1.48447e-08	3621	24597	up
azi2	azi2	0.103713	2.29485	0.749772	0.949056	3255	13736	NS
azin1	azin1 (2 of 2)	-0.0503043	3.12935	0.834841	0.971463	2472	37660	NS
b3galnt2	b3galnt2	0.354291	0.860162	0.250381	0.683245	3988	22608	NS
b3galt4	b3galt4	-0.455755	-1.19944	0.443158	0.820211	5699	9091	NS
b3galt6	b3galt6	0.187916	0.424363	0.548985	0.877208	2365	2712	NS
b3gat2	b3gat2	0.047559	-0.0953296	0.933229	0.99307	1921	26524	NS
b3gat3	b3gat3	0.48237	3.23329	0.0656752	0.371448	1604	5754	NS
b3glct	b3glct (2 of 2)	1.05585	-0.45335	0.11636	0.496408	1729	26016	NS
b3gnt7	b3gnt7 (1 of 2)	0.956375	-1.13926	0.0383491	0.273491	2714	3680	NS
b3gnt8	b3gnt8	0.1003	1.37539	0.725114	0.93906	1614	3145	NS
b3gnt9	b3gnt9	-0.0384896	-0.854285	0.981627	1	2980	5952	NS
b3gntl1	b3gntl1	0.215209	1.46383	0.405053	0.799965	1718	27012	NS
b4galnt1	b4galnt1 (1 of 2)	-0.219675	0.677341	0.680476	0.925397	4842	18445	NS
b4galt1	b4galt1 (2 of 3)	0.102621	5.24558	0.598398	0.895521	2817	27459	NS
b4galt2	b4galt2 (4 of 4)	-0.429668	0.157032	0.134447	0.529218	3577	254782	NS
b4galt4	b4galt4	0.234447	2.74315	0.227013	0.658456	2529	10027	NS
b4galt5	b4galt5	0.59001	4.01305	0.0672743	0.375558	5955	54246	NS
b4galt7	b4galt7	0.284079	3.05779	0.0981708	0.458239	1870	16548	NS
b4gat1	b4gat1	-0.15074	1.39527	0.627552	0.905383	5709	5849	NS
b9d1	b9d1	0.365515	-1.47784	0.436742	0.816428	1257	3301	NS
babam1	babam1	0.297754	2.78041	0.239091	0.671393	1783	8073	NS
bace2	bace2	0.200058	2.61424	0.40332	0.798857	2984	17998	NS
bach1	bach1 (1 of 2)	0.034261	3.31346	0.859718	0.977641	2697	9607	NS
bach2	bach2	-0.107145	2.47896	0.746315	0.948315	5158	76428	NS
bad	bad	0.3922	3.97289	0.0745666	0.396282	1803	5887	NS
bag1	bag1	-0.00932352	3.33556	0.969598	1	1616	2449	NS
bag2	bag2	-0.107766	3.5952	0.615703	0.901295	1395	3174	NS
bag3	bag3	-0.710445	4.144	0.00056089	0.0131301	2897	9992	NS
bag4	bag4	0.182006	4.68954	0.345329	0.761247	2607	3428	NS
bag5	bag5	0.0324809	-0.0703914	0.944903	0.996278	1284	3757	NS
bag6	bag6	0.130974	5.65405	0.58024	0.889809	4755	31752	NS
bahcc1	bahcc1 (2 of 3)	0.195445	5.1787	0.315784	0.740125	10811	72513	NS
bahd1	bahd1 (2 of 2)	0.0103362	5.20483	0.950684	0.99768	8276	47470	NS
baiap2l1	baiap2l1 (1 of 2)	0.675044	-0.930156	0.144591	0.546119	3241	32502	NS
bambi	bambi	0.279299	5.1669	0.305773	0.730781	1567	2449	NS
banf1	banf1	0.278252	4.34713	0.184148	0.608675	1497	3382	NS
banp	banp	0.00944362	2.949	0.959312	0.999762	2999	44726	NS
bap1	bap1	-0.0252592	3.49151	0.893573	0.984831	2953	12499	NS
bard1	bard1	0.575946	-0.384604	0.130655	0.523865	2757	53537	NS
basp1	basp1	0.0631838	6.05965	0.758668	0.949532	2888	37069	NS
batf	batf	0.508798	-0.485471	0.147408	0.550698	1189	6175	NS
bax	bax (3 of 4)	0.305415	2.22128	0.234475	0.666559	1826	5074	NS
baz1a	baz1a	0.710311	2.74206	0.0551211	0.336812	4647	32790	NS
baz1b	baz1b	0.158622	4.32248	0.558335	0.88237	7030	13903	NS
baz2a	baz2a	0.0359745	5.04148	0.854574	0.976626	9519	15404	NS
baz2b	baz2b (1 of 2)	-0.192648	5.05332	0.276771	0.706668	9437	94903	NS
bbox1	bbox1	-0.401097	5.23477	0.0287214	0.23062	2503	34964	NS
bbs1	bbs1	1.94999	2.03367	3.16492e-07	3.40603e-05	3091	5721	up
bbs12	bbs12	1.19972	-1.49392	0.00820348	0.100339	2556	6051	NS
bbs2	bbs2	0.421977	0.727372	0.135252	0.530365	2714	13665	NS
bbs4	bbs4	0.374916	-0.00121332	0.352304	0.765409	2156	24776	NS
bbs5	bbs5	0.708201	-0.674798	0.174428	0.594161	1642	2990	NS
bbs7	bbs7	0.63768	-1.06102	0.180934	0.603515	3147	8069	NS
bbs9	bbs9	0.220285	0.0605836	0.539913	0.872232	4720	186912	NS
bbx	bbx	-0.15911	2.65227	0.548743	0.877208	3386	33480	NS
bcap29	bcap29 (2 of 2)	0.28685	3.49996	0.158539	0.571058	1605	4257	NS
bcap31	bcap31	0.0645037	5.26498	0.732395	0.941996	1385	7094	NS
bcar1	bcar1	0.0278308	3.80795	0.86796	0.979307	4163	48855	NS
bcar3	bcar3 (2 of 2)	-0.335693	-0.474352	0.341442	0.758939	5064	44129	NS
bcas2	bcas2	0.325454	4.21153	0.0804978	0.412885	2417	3666	NS
bcas3	bcas3	-0.0488668	3.99052	0.791195	0.958084	4180	544456	NS
bccip	bccip	0.0739996	3.98387	0.733377	0.942227	710	1070	NS
bckdha	bckdha	0.252019	6.22874	0.198068	0.627573	1927	11624	NS
bckdhb	bckdhb	0.014804	4.97045	0.927112	0.992174	2673	171303	NS
bckdk	bckdk	0.440778	3.04866	0.0806818	0.413468	3420	17403	NS
bcl10	bcl10	1.46482	1.61815	0.000755971	0.0166885	2959	3629	NS
bcl2	bcl2	0.264526	3.4708	0.130011	0.522099	4533	30077	NS
bcl2l12	bcl2l12	0.942558	1.24026	0.0046495	0.0665761	2634	11706	NS
bcl2l13	bcl2l13 (1 of 2)	-0.133181	3.60223	0.575755	0.888642	2421	12034	NS
bcl2l14	bcl2l14 (1 of 2)	-0.132675	2.33165	0.799134	0.960339	1446	3582	NS
bcl6	bcl6 (1 of 2)	-0.304845	1.97319	0.284151	0.712768	4170	15095	NS
bcl6b	bcl6b (1 of 2)	1.7745	3.08718	1.19556e-13	1.42519e-10	2368	5232	up
bcl7a	bcl7a	-0.304188	1.56682	0.239067	0.671393	2164	15306	NS
bcl7b	bcl7b	0.506627	2.29906	0.0478618	0.309788	1116	2869	NS
bcl9	bcl9 (1 of 2)	0.138873	3.86725	0.540761	0.872672	7076	38152	NS
bcl9l	bcl9l	0.0832654	4.25634	0.597312	0.895521	5353	29246	NS
bcorl1	bcorl1	0.0880429	3.83383	0.634465	0.907876	8866	59749	NS
bdh2	bdh2 (1 of 2)	-0.155976	4.16522	0.412325	0.802677	1184	17919	NS
bdp1	bdp1	0.182483	3.69377	0.293789	0.721144	7750	29741	NS
becn1	becn1	0.222013	2.69102	0.327301	0.748663	1887	3347	NS
bend3	bend3	0.154969	1.89005	0.477197	0.84072	2779	4629	NS
bend5	bend5	-0.00793378	1.85754	0.997108	1	3703	13342	NS
best3	best3	-0.145667	-0.373167	0.742548	0.947178	2435	9819	NS
best4	best4	0.163981	-0.23599	0.711598	0.934728	2034	8937	NS
bet1	bet1	0.256596	4.52554	0.129843	0.522099	995	1485	NS
bet1l	bet1l	0.551086	2.25038	0.0186201	0.17346	1150	6771	NS
bfar	bfar	-0.0271766	5.27998	0.927876	0.992286	2526	8967	NS
bgn	bgn	-0.134204	0.368207	0.6542	0.915989	1778	4495	NS
bhlha15	bhlha15 (2 of 2)	-0.349349	1.71913	0.298896	0.726131	2771	15252	NS
bhlhe41	bhlhe41	1.15041	3.42323	0.0155635	0.152843	3352	3736	NS
bicc1	bicc1 (1 of 2)	2.29725	1.1545	7.09476e-07	6.35758e-05	5885	111411	up
bin2	bin2 (1 of 2)	-0.0906806	4.16426	0.683298	0.92601	2285	6687	NS
bin3	bin3	0.24152	3.5374	0.226326	0.658158	1955	51479	NS
birc2	birc2	0.243172	4.73981	0.18714	0.611063	2993	5076	NS
birc6	birc6 (1 of 2)	-0.263234	5.00747	0.360197	0.771265	14294	58018	NS
bivm	bivm	0.116891	2.90987	0.600931	0.89622	2483	9331	NS
blcap	blcap	0.00563954	3.29339	0.975593	1	1120	2563	NS
blm	blm (1 of 2)	-0.295145	2.25863	0.249081	0.68228	4642	13669	NS
blmh	blmh (1 of 2)	0.331704	2.29655	0.224711	0.656263	914	23130	NS
blnk	blnk (1 of 2)	1.81963	1.14081	0.0057087	0.0769039	1711	11079	NS
bloc1s1	bloc1s1	0.128887	2.96148	0.55798	0.882252	1365	3626	NS
bloc1s2	bloc1s2	0.118144	3.11539	0.628438	0.905902	1749	3713	NS
bloc1s3	bloc1s3	-0.0181342	4.30964	0.920724	0.991496	1258	1818	NS
bloc1s5	bloc1s5	-0.00827155	3.28822	0.974773	1	950	3320	NS
bloc1s6	bloc1s6	0.579882	2.4425	0.0317052	0.244811	2151	9090	NS
blvra	blvra	0.266543	3.63462	0.354411	0.766879	1227	20380	NS
blvrb	blvrb (1 of 2)	0.642571	4.67488	0.00825962	0.100708	1383	4646	NS
blzf1	blzf1	0.238194	2.04353	0.466717	0.835379	2206	5518	NS
bmf	bmf	1.26885	1.26034	0.00400081	0.0603583	1287	8725	NS
bmi1	bmi1	-0.273374	3.70231	0.275272	0.706668	2302	6661	NS
bmp1	bmp1 (1 of 2)	-0.151552	7.10326	0.453006	0.826313	4766	32662	NS
bmp10	bmp10 (1 of 2)	-0.19799	2.17812	0.447331	0.822627	3446	3817	NS
bmp2	bmp2 (1 of 3)	-0.227129	3.06086	0.284274	0.712847	2058	5610	NS
bmp2k	bmp2k	-0.0612913	4.16003	0.758454	0.949532	4304	35630	NS
bmp4	bmp4 (2 of 2)	0.199447	2.47679	0.318707	0.742149	1998	7148	NS
bmp7	bmp7 (1 of 2)	-0.572042	-0.0387054	0.258388	0.690199	2131	24362	NS
bmper	bmper (1 of 2)	-0.560103	3.35784	0.0440127	0.295138	3672	36539	NS
bmpr1b	bmpr1b (2 of 2)	0.121135	-0.881716	0.814495	0.964071	2632	43034	NS
bmpr2	bmpr2 (1 of 2)	-0.299096	5.87143	0.0751953	0.397714	5374	52528	NS
bms1	bms1	0.370494	4.2836	0.208392	0.637477	4037	33202	NS
bnc2	bnc2 (1 of 2)	-0.0365819	0.830364	0.949473	0.997423	9279	100114	NS
bnip1	bnip1 (2 of 2)	0.154583	2.1943	0.577998	0.889313	1294	11327	NS
bnip2	bnip2	0.286477	2.24233	0.141304	0.541088	2521	17831	NS
bnip3	bnip3 (3 of 4)	-0.224377	4.1846	0.229345	0.66024	1215	8639	NS
boc	boc	-0.0428566	2.33754	0.839674	0.972551	4032	33705	NS
bod1l1	bod1l1	0.172341	2.30527	0.559	0.882791	5414	15758	NS
bola1	bola1	-0.025766	3.12684	0.926068	0.991775	898	1502	NS
bola3	bola3	0.170162	1.73116	0.548995	0.877208	878	2120	NS
bop1	bop1	-0.0190678	3.81679	0.95913	0.999705	2981	6717	NS
bora	bora	-0.757988	-1.20202	0.268131	0.700477	2268	5132	NS
borcs5	borcs5	-0.172654	2.84279	0.402586	0.798427	2023	4014	NS
borcs6	borcs6	-0.111699	3.05589	0.576422	0.888837	1887	4246	NS
borcs8	borcs8	0.120026	1.11798	0.658851	0.917707	948	4894	NS
bphl	bphl	-0.157161	1.99359	0.463883	0.834063	1321	4573	NS
bpnt1	bpnt1	0.248347	2.42591	0.413112	0.802916	1790	6522	NS
bptf	bptf (1 of 2)	-0.230223	3.68191	0.214757	0.644581	9844	57194	NS
braf	braf	-0.0714939	3.68981	0.698358	0.930886	6404	31623	NS
brap	brap	0.132444	2.44167	0.509384	0.854772	2419	11326	NS
brat1	brat1	0.174134	1.03803	0.648057	0.914361	4062	11107	NS
brca1	brca1	0.162887	1.3869	0.692565	0.928273	4107	38728	NS
brca2	brca2	-0.461499	6.10506	0.191921	0.617315	9745	15836	NS
brcc3	brcc3	-0.137014	2.22881	0.523245	0.86259	5674	5674	NS
brd1	brd1 (1 of 2)	-0.376754	2.43903	0.102196	0.46842	5281	18346	NS
brd3	brd3 (1 of 2)	-0.0797709	2.69797	0.706958	0.933913	1880	8757	NS
brd7	brd7	0.027328	2.87938	0.893753	0.984831	2025	35635	NS
brd9	brd9 (2 of 2)	0.285424	4.24728	0.0946465	0.449506	1449	8562	NS
bre	bre	0.196202	2.58779	0.417138	0.804862	1705	126025	NS
brf2	brf2	0.215539	1.28558	0.394592	0.794315	2136	6339	NS
bri3	bri3	0.432711	4.96549	0.0273771	0.223696	1681	11525	NS
bri3bp	bri3bp	0.116235	3.40832	0.535604	0.869217	3304	6048	NS
bricd5	bricd5	-0.0194807	-0.835353	0.999892	1	1581	3088	NS
brip1	brip1	0.573418	0.354453	0.123085	0.510691	3895	88178	NS
brix1	brix1	0.100736	5.70879	0.675664	0.923711	1391	4960	NS
brk1	brk1	0.252591	4.24755	0.201197	0.630216	751	1193	NS
brms1	brms1	0.615093	1.58823	0.0300177	0.236655	1455	6974	NS
brox	brox	-0.125041	6.53936	0.531294	0.86753	5632	19006	NS
brpf1	brpf1	-0.119304	4.16473	0.613127	0.900714	4959	11475	NS
brpf3	brpf3 (1 of 2)	0.0958664	4.13396	0.621398	0.902372	4562	8538	NS
brsk1	brsk1 (1 of 2)	-0.550877	-0.996486	0.385402	0.787731	6072	15163	NS
brwd1	brwd1	0.116778	4.38031	0.548986	0.877208	8265	41033	NS
brwd3	brwd3	0.0651335	3.73062	0.744292	0.947687	7131	15841	NS
bsdc1	bsdc1	0.0187522	5.07024	0.909254	0.989066	2487	6704	NS
bsg	bsg	0.453118	7.08145	0.0493596	0.315173	1959	13302	NS
btaf1	btaf1 (2 of 2)	0.0609378	5.12266	0.75637	0.949532	5763	92962	NS
btbd1	btbd1	0.223353	3.16128	0.332005	0.752091	2226	5497	NS
btbd10	btbd10 (2 of 2)	0.0727415	3.97916	0.731003	0.941518	2507	7555	NS
btbd6	btbd6 (1 of 2)	0.241887	0.874109	0.339654	0.75806	2549	3086	NS
btbd7	btbd7	0.0315904	3.58837	0.85284	0.976058	5974	24475	NS
btbd9	btbd9	0.0622728	2.93888	0.758713	0.949532	3804	13535	NS
btc	btc	-0.356364	2.31831	0.0892769	0.43603	3269	13279	NS
btf3	btf3 (1 of 2)	0.0123041	8.36281	0.950611	0.99768	1055	9130	NS
btf3l4	btf3l4	-0.196697	5.92658	0.285205	0.713711	1085	5598	NS
btg1	btg1	-0.241423	9.29326	0.477124	0.84072	4425	6857	NS
btk	btk	0.977966	1.68127	0.00943383	0.109358	2397	18058	NS
bub1	bub1 (1 of 2)	-0.62214	1.07731	0.392108	0.79266	3802	7755	NS
bub1b	bub1b (1 of 2)	0.333623	0.150564	0.398223	0.79588	1791	3076	NS
bub3	bub3	0.112988	1.99289	0.706788	0.933822	1474	7305	NS
bud13	bud13	0.191312	2.61942	0.347954	0.763016	1764	6717	NS
bud31	bud31	0.229951	4.04445	0.200507	0.628999	933	3127	NS
bves	bves	0.419862	0.129636	0.136647	0.532867	3142	15796	NS
bysl	bysl	-0.0602706	3.72115	0.841548	0.972864	1756	13675	NS
bzrap1	bzrap1	-0.137321	4.64846	0.485438	0.844342	11846	88173	NS
c1d	c1d	0.117631	3.06097	0.562861	0.883402	1173	2801	NS
c1galt1c1	c1galt1c1	0.155732	3.90412	0.371604	0.77821	1861	4025	NS
c1qbp	c1qbp	-0.0458942	5.83785	0.854902	0.976626	1405	1994	NS
c1qtnf5	c1qtnf5	1.63461	-0.684296	0.00169517	0.0312366	1932	12241	NS
c1qtnf6	c1qtnf6	-0.0241095	3.06184	0.91061	0.98953	3942	14861	NS
c2cd2	c2cd2	-0.442293	1.86268	0.116438	0.496408	2030	22157	NS
c2cd2l	c2cd2l	0.169747	2.70567	0.452605	0.826313	4088	49066	NS
c2cd3	c2cd3	0.363962	3.36008	0.134392	0.529218	6454	14074	NS
c2cd5	c2cd5	-0.188078	4.94024	0.366981	0.775472	5551	31021	NS
c3	c3 (2 of 4)	0.977692	15.2851	0.00103779	0.0212733	5013	40969	NS
c5	c5	1.04542	11.6836	0.000814201	0.0177964	5386	30313	NS
c7	c7 (2 of 2)	1.04134	-0.821498	0.0508497	0.321378	2774	12766	NS
c8a	c8a	0.119633	9.2017	0.514244	0.857035	2201	11935	NS
c8b	c8b	1.07406	10.1889	7.57174e-05	0.00264278	2031	12134	up
c8g	c8g	0.0677486	8.70268	0.763278	0.950519	1537	4812	NS
c9	c9	0.912862	12.0348	0.000280225	0.00746159	2493	11930	up
ca14	ca14 (1 of 2)	-0.15011	3.63129	0.440809	0.818937	1757	16805	NS
ca4	ca4 (3 of 5)	0.554621	4.95456	0.00634966	0.083179	3479	6980	NS
ca5a	ca5a	0.188042	8.50952	0.351626	0.7649	3188	20581	NS
ca8	ca8	-0.25406	5.15279	0.131144	0.524544	2091	25100	NS
caap1	caap1	-0.0686002	1.91495	0.804566	0.961589	1154	6108	NS
cab39l	cab39l	0.452316	3.27219	0.128815	0.521552	2357	13425	NS
cabin1	cabin1	-0.0718757	3.62713	0.731465	0.941644	8328	41769	NS
cables1	cables1	-0.778083	4.24447	1.64054e-05	0.000779862	3170	28768	down
cabp4	cabp4	-0.273923	-0.618947	0.518757	0.859897	1169	42890	NS
cacfd1	cacfd1	0.273743	4.21772	0.190934	0.616739	3339	6467	NS
cachd1	cachd1	0.494564	-0.0730455	0.140117	0.538433	5278	124827	NS
cacna1a	cacna1a (1 of 3)	-0.612181	1.06678	0.0943819	0.448604	11308	147795	NS
cacna1c	cacna1c	-0.0885852	-0.858372	0.869162	0.979574	13881	207919	NS
cacna1d	cacna1d (2 of 5)	0.62606	-0.531701	0.135316	0.530482	6858	83350	NS
cacna1s	cacna1s	1.70866	0.153827	0.00197087	0.035066	6655	17382	NS
cacna2d2	cacna2d2 (1 of 2)	-1.14832	0.881391	0.00516808	0.0720231	4450	113700	NS
cacnb1	cacnb1	-0.418006	-0.0714027	0.309996	0.735119	3751	59578	NS
cacnb2	cacnb2	0.275152	0.928596	0.33248	0.752598	4262	99957	NS
cacng6	cacng6 (2 of 2)	-0.0800505	-0.45353	0.87579	0.981212	2039	27666	NS
cactin	cactin	0.0498587	4.32223	0.799873	0.960339	2775	5933	NS
cacul1	cacul1	-0.414891	3.159	0.0288922	0.231391	2362	10647	NS
cacybp	cacybp	0.256112	3.4489	0.300683	0.72762	1586	15422	NS
cad	cad	0.108285	3.52273	0.71184	0.934728	7702	23395	NS
cadm3	cadm3	0.0363957	-0.985675	0.98422	1	5262	185174	NS
cadm4	cadm4	2.03503	0.668131	1.63914e-06	0.000124518	5838	284919	up
cadps2	cadps2	0.0367264	3.76452	0.830987	0.96977	6494	287288	NS
calcoco2	calcoco2 (1 of 2)	0.416624	6.60126	0.0566167	0.34273	3078	15039	NS
calcrl	calcrl (2 of 3)	0.723063	2.98516	0.00949715	0.109752	3970	44494	NS
cald1	cald1 (1 of 3)	-0.00594689	4.32707	0.989965	1	5633	18578	NS
calm2	calm2 (1 of 2)	0.176089	5.96454	0.44528	0.82161	1498	4337	NS
caln1	caln1 (2 of 2)	-0.0704402	1.10119	0.840164	0.972864	4501	79309	NS
camk1d	camk1d (3 of 4)	-0.820389	-0.83746	0.547527	0.877003	2765	103718	NS
camk2b	camk2b (1 of 2)	-0.47845	-0.0940621	0.1513	0.556274	3434	56584	NS
camkk1	camkk1 (1 of 2)	0.152492	0.759028	0.56443	0.883925	5728	94419	NS
camkk2	camkk2	-0.358247	5.65846	0.0357591	0.262905	2992	29944	NS
camkmt	camkmt	0.27818	1.85031	0.232371	0.664891	6345	156807	NS
camlg	camlg	0.0347438	1.61569	0.907672	0.988748	1434	3767	NS
camsap1	camsap1 (1 of 2)	-0.08998	2.42492	0.705539	0.933413	5991	32965	NS
camsap2	camsap2 (2 of 2)	1.78525	-0.522358	8.89252e-06	0.000467144	6467	58205	up
camsap3	camsap3 (1 of 2)	-0.162923	3.45557	0.450634	0.825469	6593	38871	NS
cand1	cand1 (2 of 3)	-0.0491562	5.89842	0.856572	0.976983	4919	15188	NS
canx	canx	0.080183	8.7713	0.728739	0.940401	4529	33084	NS
cap1	cap1	0.117165	6.88627	0.544864	0.874819	2035	13179	NS
cap2	cap2	0.504526	-0.481127	0.149354	0.55311	2006	17141	NS
capg	capg	0.823677	1.78872	0.000909676	0.0194126	1605	18801	NS
capn10	capn10	-0.0746358	2.55426	0.725629	0.93906	3380	9135	NS
capn15	capn15 (1 of 2)	0.215525	3.55788	0.280896	0.710006	7934	47147	NS
capn3	capn3 (2 of 2)	0.0517611	3.78413	0.749218	0.949056	4739	23862	NS
capn5	capn5 (3 of 3)	-0.38922	5.10553	0.0418572	0.286511	3312	49298	NS
capn7	capn7	0.206656	3.29271	0.325385	0.74695	5145	17422	NS
capns1	capns1 (2 of 2)	0.122176	4.70568	0.490964	0.846891	822	3782	NS
caprin1	caprin1 (1 of 2)	0.596559	8.21419	0.0143499	0.145157	2687	18727	NS
caprin2	caprin2	0.0849038	0.601337	0.737411	0.944279	3969	22937	NS
capzb	capzb	0.139284	5.05006	0.411984	0.802479	1978	21030	NS
card11	card11 (1 of 3)	0.811291	-1.1803	0.0614429	0.358502	4059	35389	NS
card19	card19	0.32131	3.50278	0.160468	0.572726	2243	4187	NS
carhsp1	carhsp1	-0.480774	6.22915	0.0100914	0.114737	1076	70595	NS
carm1	carm1	0.0894589	4.28545	0.674284	0.923345	3508	31093	NS
carnmt1	carnmt1	0.0641563	1.80801	0.804751	0.961589	1890	3650	NS
cars	cars	1.1998	4.04756	0.0121494	0.130298	3557	29486	NS
cars2	cars2	-0.155433	3.02529	0.427012	0.809667	1945	13044	NS
casc3	casc3	-0.00838226	4.21597	0.974675	1	3480	19692	NS
casc4	casc4 (1 of 2)	0.88556	3.70621	0.0037622	0.0586547	3020	11398	NS
casc5	casc5	-0.201156	0.0673406	0.795652	0.959314	6523	14610	NS
casd1	casd1	-0.157632	2.53073	0.579427	0.889613	4077	11803	NS
cask	cask	0.0623283	3.47072	0.762123	0.950442	5018	67209	NS
caskin2	caskin2 (2 of 3)	-0.300807	5.53046	0.102617	0.469378	6533	72586	NS
casp2	casp2	-0.235271	0.525607	0.465575	0.83443	1915	12198	NS
casp6	casp6	1.30069	1.57361	0.00391373	0.0599319	1009	7250	NS
casp7	casp7	0.639565	1.9483	0.0414204	0.284854	3209	14422	NS
casp8ap2	casp8ap2	-0.119665	2.12286	0.736174	0.943844	6029	10807	NS
cast	cast	0.0537495	6.78616	0.762578	0.950442	4595	50717	NS
casz1	casz1	-0.056657	0.572285	0.875125	0.981124	9044	75003	NS
cat	cat	-0.522899	8.95867	0.0313015	0.243052	2213	17813	NS
cav1	cav1	0.20972	1.47097	0.452184	0.826313	861	11308	NS
cav2	cav2 (2 of 3)	0.836734	0.792146	0.0093583	0.108924	2884	6278	NS
cbfa2t2	cbfa2t2	-0.0958423	1.69208	0.723807	0.938805	3468	24474	NS
cbfb	cbfb	0.727567	2.8665	0.00393383	0.0599929	4648	31374	NS
cbl	cbl (1 of 3)	-0.235628	2.7622	0.258618	0.690643	4319	41022	NS
cbll1	cbll1	-0.133736	3.45148	0.51401	0.856794	2135	4478	NS
cbr1	cbr1 (1 of 3)	-0.0813784	7.25078	0.681592	0.925444	1229	6016	NS
cbr4	cbr4	-0.0354896	1.5738	0.907963	0.988748	972	10054	NS
cbx1	cbx1 (2 of 3)	-0.0435444	4.36084	0.795992	0.959314	1746	16705	NS
cbx2	cbx2 (1 of 2)	0.0898101	-1.07729	0.854731	0.976626	1737	10584	NS
cbx3	cbx3 (1 of 2)	0.0707915	5.15354	0.761063	0.950333	1029	2040	NS
cbx5	cbx5 (1 of 2)	0.0780804	3.53031	0.717471	0.936465	1626	4180	NS
cbx6	cbx6	-0.0816571	1.0586	0.791406	0.958084	4442	9713	NS
cby1	cby1	0.208631	1.64023	0.347041	0.762134	852	3161	NS
cc2d1a	cc2d1a (2 of 2)	0.182721	2.80899	0.372036	0.778587	1350	17527	NS
cc2d1b	cc2d1b	0.979696	4.27217	0.000241517	0.00670751	3835	11720	up
cc2d2a	cc2d2a	0.618643	3.68994	0.00723998	0.0915104	5281	18165	NS
ccar1	ccar1	-0.0696282	5.04651	0.690273	0.927921	4046	17320	NS
ccbl1	ccbl1	0.163263	2.03192	0.546464	0.876209	1875	5834	NS
ccbl2	ccbl2	0.175772	1.39006	0.504815	0.852287	1835	23223	NS
ccdc109b	ccdc109b	0.255781	0.45876	0.445196	0.82161	1390	18182	NS
ccdc115	ccdc115	0.287054	1.35011	0.422945	0.807729	1061	1797	NS
ccdc117	ccdc117	-0.359301	1.67222	0.196217	0.623876	1753	6085	NS
ccdc12	ccdc12	-0.133558	2.18237	0.644856	0.912414	516	5520	NS
ccdc124	ccdc124	0.046947	4.17986	0.795801	0.959314	1409	2202	NS
ccdc126	ccdc126	0.0253184	3.24652	0.887975	0.983671	2482	13162	NS
ccdc127	ccdc127	-0.0408209	2.19911	0.888324	0.983724	2209	2667	NS
ccdc130	ccdc130	0.0370721	1.60671	0.865891	0.978754	1494	8391	NS
ccdc134	ccdc134	0.0217485	2.96693	0.925622	0.991775	3833	14052	NS
ccdc137	ccdc137	0.0222614	4.88578	0.905431	0.988119	1393	15090	NS
ccdc14	ccdc14	0.240635	0.0556048	0.580649	0.890041	1942	7787	NS
ccdc148	ccdc148	-0.209661	0.669185	0.476933	0.84072	2359	38605	NS
ccdc167	ccdc167	0.407554	2.78469	0.152101	0.558424	852	1420	NS
ccdc171	ccdc171	-0.282246	2.73844	0.197821	0.627268	4218	12595	NS
ccdc174	ccdc174	0.112252	3.02677	0.568062	0.884927	1836	4988	NS
ccdc180	ccdc180	0.133875	3.47131	0.439654	0.818489	6539	12294	NS
ccdc181	ccdc181	-0.0645523	-0.678698	0.899926	0.986989	2251	4774	NS
ccdc186	ccdc186	0.287481	3.14098	0.188162	0.61221	5501	39362	NS
ccdc191	ccdc191	0.819092	-1.27343	0.052855	0.328689	3216	11013	NS
ccdc22	ccdc22	0.0443756	4.02158	0.83615	0.971617	2931	6719	NS
ccdc25	ccdc25	4.17671e-05	3.11387	0.999645	1	1045	2271	NS
ccdc28a	ccdc28a	0.203339	3.31215	0.314568	0.73945	1683	2596	NS
ccdc30	ccdc30 (2 of 2)	-0.177091	3.21967	0.500912	0.851122	2947	24775	NS
ccdc34	ccdc34	-0.0654632	1.40272	0.791738	0.958084	1495	2247	NS
ccdc43	ccdc43	0.398314	2.15992	0.16449	0.57921	1233	4134	NS
ccdc47	ccdc47	-0.136925	5.3634	0.428448	0.810603	1615	6257	NS
ccdc50	ccdc50	0.0293144	3.96095	0.890099	0.984222	3943	16391	NS
ccdc51	ccdc51	-0.146066	3.32085	0.579096	0.889597	2432	3941	NS
ccdc53	ccdc53	0.554182	4.05387	0.108295	0.482255	2397	7741	NS
ccdc58	ccdc58	0.227405	1.32368	0.440196	0.818701	726	2757	NS
ccdc59	ccdc59	0.224026	2.50046	0.446343	0.82202	1131	1889	NS
ccdc6	ccdc6	-0.14228	4.54207	0.414052	0.802972	3020	18769	NS
ccdc61	ccdc61	0.249264	0.809985	0.426392	0.809558	1899	3846	NS
ccdc62	ccdc62	0.0759041	0.556491	0.785576	0.956416	2255	13794	NS
ccdc66	ccdc66	-0.063893	1.17512	0.887883	0.983671	3479	8248	NS
ccdc69	ccdc69	0.431079	-0.994041	0.382105	0.786112	2849	37856	NS
ccdc71	ccdc71	-0.235285	3.94194	0.186205	0.610816	3257	26559	NS
ccdc77	ccdc77	-0.155127	-0.255478	0.747048	0.948712	1971	5972	NS
ccdc79	ccdc79	-0.246003	0.961481	0.464544	0.834335	3149	8717	NS
ccdc84	ccdc84	-0.0434154	1.66938	0.86514	0.978521	1463	5501	NS
ccdc85b	ccdc85b	-0.0946216	0.514779	0.757833	0.949532	2484	2484	NS
ccdc86	ccdc86	-0.133083	5.21146	0.63278	0.906954	1516	2145	NS
ccdc88a	ccdc88a (2 of 2)	0.478991	2.12553	0.0331354	0.25061	9137	80914	NS
ccdc88b	ccdc88b	1.6739	0.479418	0.00589847	0.0784916	5183	77033	NS
ccdc88c	ccdc88c	-0.0301236	5.05017	0.903397	0.987549	7031	34621	NS
ccdc9	ccdc9	-0.0820447	3.95776	0.764014	0.950623	5535	32375	NS
ccdc90b	ccdc90b	0.105099	4.28521	0.534973	0.869087	1162	3505	NS
ccdc92	ccdc92 (2 of 3)	-0.0489858	1.58251	0.878848	0.981854	3676	9465	NS
ccdc93	ccdc93	0.156033	4.44626	0.498359	0.849622	2279	31881	NS
ccdc94	ccdc94	0.154967	3.16425	0.501315	0.851373	1458	2994	NS
ccdc97	ccdc97	0.0769075	1.26384	0.795462	0.959314	1410	6727	NS
cckar	cckar (1 of 3)	-0.209309	3.58019	0.284122	0.712768	2092	11822	NS
ccm2	ccm2	0.408535	2.84366	0.0450918	0.299395	2938	7322	NS
ccm2l	ccm2l	-0.0042871	2.33728	0.994232	1	4237	12833	NS
ccna2	ccna2	-0.453753	0.768001	0.535385	0.869217	2502	5692	NS
ccnb1	ccnb1	-0.663509	1.22059	0.38456	0.787256	1648	3440	NS
ccnb3	ccnb3	-0.915961	-0.264626	0.259282	0.690844	1937	8542	NS
ccnc	ccnc	0.0731389	2.62003	0.703238	0.932815	2747	12138	NS
ccnd1	ccnd1	0.281698	3.93073	0.478804	0.84072	2129	9439	NS
ccnd2	ccnd2 (1 of 3)	0.614914	1.8011	0.00657924	0.0856069	3584	27483	NS
ccndbp1	ccndbp1	0.196666	3.07168	0.483696	0.843183	1434	12339	NS
ccne1	ccne1	-0.134795	1.40375	0.569525	0.885515	2281	21446	NS
ccne2	ccne2	0.306623	0.333325	0.4438	0.820614	2937	6005	NS
ccnf	ccnf	-0.152445	-0.645323	0.882775	0.982502	4043	10862	NS
ccng1	ccng1	0.595887	11.0331	0.00209047	0.0367302	1946	3139	NS
ccnh	ccnh	0.620296	2.24122	0.0175688	0.167033	1279	5168	NS
ccni	ccni	-0.0746824	8.12843	0.677249	0.924174	1971	23472	NS
ccni2	ccni2	-0.00842446	-0.243047	1	1	887	2027	NS
ccnjl	ccnjl	0.434739	-0.192753	0.199464	0.628016	4507	43844	NS
ccnk	ccnk	-0.223084	2.90439	0.400958	0.79761	2271	8453	NS
ccnl1	ccnl1	0.0426475	7.10015	0.840281	0.972864	5632	10246	NS
ccnt1	ccnt1	0.119081	2.71844	0.699017	0.931398	2816	7257	NS
ccnt2	ccnt2 (2 of 2)	0.0726531	4.03302	0.741828	0.946556	3044	14734	NS
ccnyl1	ccnyl1 (1 of 2)	0.1061	3.09029	0.609595	0.899105	3119	18147	NS
ccp110	ccp110 (1 of 2)	-0.323884	-0.220596	0.416211	0.803842	3114	13365	NS
ccpg1	ccpg1	-0.0915886	3.93435	0.621571	0.902372	2664	10751	NS
ccs	ccs	-0.116557	3.51314	0.489092	0.846016	1775	7752	NS
ccsap	ccsap (2 of 2)	-1.00061	-1.10783	0.106522	0.4789	2672	3900	NS
ccser1	ccser1	0.152013	1.99369	0.523097	0.86259	4070	416403	NS
cct2	cct2	0.311864	7.95563	0.217659	0.647616	1849	9677	NS
cct3	cct3	0.388282	7.5765	0.107717	0.481183	1831	4585	NS
cct4	cct4	0.21386	7.7498	0.299046	0.726167	1948	10544	NS
cct5	cct5	0.00221165	7.07791	0.986598	1	1963	3523	NS
cct6a	cct6a	0.0539708	5.87351	0.848615	0.975709	2032	8258	NS
cct7	cct7	0.165885	7.6213	0.467984	0.835428	2113	8832	NS
cct8	cct8	0.223116	7.5124	0.337721	0.756419	2081	7723	NS
ccz1	ccz1	0.2371	3.35435	0.248081	0.681167	2108	12252	NS
cd151	cd151 (2 of 2)	-0.275526	3.49779	0.180149	0.601867	1672	38318	NS
cd164	cd164	0.21884	6.48998	0.238338	0.67021	3375	25185	NS
cd276	cd276 (1 of 2)	0.331816	2.29442	0.186035	0.610816	2707	77962	NS
cd2ap	cd2ap	-0.0395163	3.53879	0.81528	0.964384	2720	57978	NS
cd2bp2	cd2bp2	0.227279	3.5051	0.336031	0.75533	1395	5196	NS
cd302	cd302	-0.0713894	6.65972	0.701175	0.932447	2017	17607	NS
cd44	cd44	2.10518	-0.767713	0.000159291	0.00488364	2074	12132	up
cd55	cd55 (1 of 2)	0.12922	0.226348	0.670427	0.922334	1445	15704	NS
cd63	cd63	0.135529	6.66165	0.541484	0.873102	1179	7710	NS
cd68	cd68	1.49074	7.64689	0.00425118	0.0626241	1313	8175	NS
cd74	cd74 (1 of 2)	3.70526	4.85657	4.94458e-10	2.07098e-07	1565	6304	up
cd79a	cd79a	-0.0460392	-0.371209	0.964955	1	1487	4028	NS
cd82	cd82 (1 of 3)	0.38124	2.42151	0.0688776	0.377706	1036	32068	NS
cda	cda (1 of 2)	-0.0132973	5.64026	0.948206	0.997106	826	2284	NS
cdadc1	cdadc1	0.254286	2.73658	0.348517	0.763111	2198	3380	NS
cdan1	cdan1	-0.290556	2.67569	0.15215	0.558454	4605	11375	NS
cdc123	cdc123	0.351369	3.73684	0.133415	0.527837	1947	11737	NS
cdc14a	cdc14a	0.416272	-1.29196	0.2895	0.717689	1415	36756	NS
cdc14b	cdc14b	-0.290307	4.12854	0.32149	0.743936	2787	23115	NS
cdc16	cdc16	0.143331	2.25479	0.598179	0.895521	2626	14997	NS
cdc20	cdc20	-1.25264	0.691489	0.166046	0.582174	1962	3919	NS
cdc23	cdc23	0.22969	2.7287	0.314222	0.73945	1832	6084	NS
cdc26	cdc26	0.100931	4.2721	0.633342	0.907276	477	2552	NS
cdc27	cdc27	-0.037729	4.33449	0.841157	0.972864	2657	28241	NS
cdc37	cdc37	0.168295	4.28641	0.395231	0.794315	1937	3780	NS
cdc37l1	cdc37l1	0.265383	2.79185	0.159751	0.572557	3009	6312	NS
cdc40	cdc40	0.236891	3.59003	0.1869	0.610816	2034	22373	NS
cdc42bpb	cdc42bpb (1 of 2)	0.0645433	5.04238	0.759261	0.949532	6536	31413	NS
cdc42ep4	cdc42ep4 (1 of 2)	0.19046	4.19583	0.302632	0.728755	3245	39363	NS
cdc42ep5	cdc42ep5	0.00919266	4.89786	0.953981	0.99845	2270	2896	NS
cdc42se1	cdc42se1	0.603822	1.48834	0.0150054	0.149255	1268	28132	NS
cdc42se2	cdc42se2	0.48462	1.83696	0.0289258	0.231433	1108	8831	NS
cdc45	cdc45	-0.482109	0.820114	0.303443	0.729069	2123	10961	NS
cdc5l	cdc5l	0.210678	5.25953	0.241617	0.673955	2826	16295	NS
cdc6	cdc6 (1 of 2)	0.239699	0.522346	0.375701	0.781531	2608	9126	NS
cdc7	cdc7	0.221972	1.6176	0.486915	0.845079	2628	8353	NS
cdc73	cdc73	0.0328698	5.27117	0.852262	0.975732	2250	62255	NS
cdca2	cdca2	-0.303434	0.337893	0.459894	0.831038	3356	27808	NS
cdca3	cdca3	-0.5014	1.1924	0.599833	0.895789	1718	2414	NS
cdca4	cdca4	0.112716	3.22638	0.605508	0.896881	2703	5369	NS
cdca5	cdca5	0.164458	-1.13492	0.759512	0.949532	1302	1302	NS
cdca7	cdca7 (2 of 2)	1.35818	1.27266	0.00964261	0.110937	2089	5276	NS
cdca7l	cdca7l	1.01831	0.634579	0.0395888	0.278141	1678	26630	NS
cdca8	cdca8 (1 of 2)	0.276303	-0.272483	0.689284	0.927806	1494	8661	NS
cdh1	cdh1	0.548031	6.29807	0.0131269	0.136719	3528	33492	NS
cdh11	cdh11	0.598411	0.782453	0.0369625	0.267542	5235	122244	NS
cdh13	cdh13	1.15014	-1.17562	0.0194236	0.17733	3587	294323	NS
cdh17	cdh17	0.967371	2.98612	0.013779	0.141788	2749	12976	NS
cdh2	cdh2 (2 of 2)	0.136901	6.34043	0.446204	0.82202	4330	71479	NS
cdip1	cdip1	0.15287	3.87636	0.435513	0.814917	1586	15428	NS
cdipt	cdipt (1 of 2)	0.256265	3.32736	0.290269	0.717689	2205	8164	NS
cdk1	cdk1 (2 of 2)	-0.124805	1.38258	0.873848	0.980797	1197	16571	NS
cdk10	cdk10	-0.176275	3.30942	0.382507	0.786112	1803	8718	NS
cdk13	cdk13	0.0264898	4.30481	0.903463	0.987549	5746	9773	NS
cdk19	cdk19	-0.303768	2.36563	0.191072	0.616739	2124	85155	NS
cdk2	cdk2 (1 of 2)	0.489088	-0.471427	0.214751	0.644581	1966	5555	NS
cdk20	cdk20	-0.193823	0.950385	0.50176	0.851825	1522	3086	NS
cdk2ap1	cdk2ap1	0.763103	-1.43346	0.223769	0.655478	1593	8468	NS
cdk2ap2	cdk2ap2	0.107114	2.21233	0.722024	0.937827	1542	7970	NS
cdk4	cdk4	-0.0174099	4.70547	0.959174	0.999705	1739	13549	NS
cdk5	cdk5	0.218538	3.25125	0.216033	0.646432	2785	7670	NS
cdk5rap1	cdk5rap1	0.0256819	2.42961	0.908719	0.989059	2098	11575	NS
cdk5rap2	cdk5rap2	-0.149511	4.88863	0.383383	0.786112	10342	36802	NS
cdk5rap3	cdk5rap3	0.258131	3.41203	0.246168	0.678508	1436	15364	NS
cdk6	cdk6 (1 of 2)	0.504855	2.38808	0.0226365	0.19708	3326	58118	NS
cdk7	cdk7	-0.1821	4.00713	0.268533	0.700569	1450	5471	NS
cdk8	cdk8	0.215829	2.10116	0.357413	0.769318	2488	9754	NS
cdk9	cdk9	0.117121	3.35626	0.59758	0.895521	2074	4980	NS
cdkal1	cdkal1	-0.04141	4.26115	0.810293	0.962511	4414	353866	NS
cdkl2	cdkl2	0.240898	1.98195	0.406536	0.800166	3123	15907	NS
cdkl5	cdkl5 (1 of 2)	0.0774482	3.45861	0.665568	0.919574	4889	70410	NS
cdkn1b	cdkn1b (4 of 4)	0.12323	3.58774	0.569515	0.885515	2322	3372	NS
cdkn2aip	cdkn2aip	0.089655	3.65047	0.623382	0.903109	2424	7757	NS
cdkn2aipnl	cdkn2aipnl	0.221768	2.34661	0.392264	0.79266	586	1249	NS
cdkn2c	cdkn2c	-1.09771	-1.09821	0.0103749	0.116761	2101	4276	NS
cdo1	cdo1	0.10152	9.09185	0.587779	0.89219	1614	7238	NS
cdon	cdon	0.239054	4.34787	0.14172	0.541877	4251	34999	NS
cdpf1	cdpf1	1.07867	-0.863176	0.00590116	0.0784916	1000	4225	NS
cdr2l	cdr2l (1 of 2)	0.262768	1.16333	0.253033	0.685745	5385	19677	NS
cdt1	cdt1	0.9322	0.114006	0.00440903	0.0642819	2555	30594	NS
cdv3	cdv3	0.111311	4.9861	0.55921	0.882942	2714	7615	NS
cdyl	cdyl	-0.0587445	2.63079	0.789146	0.957591	2414	13042	NS
cdyl2	cdyl2 (1 of 2)	0.0760449	-0.029749	0.875332	0.981124	2013	17337	NS
cebpa	cebpa	-0.189651	4.35753	0.711295	0.934728	2153	2153	NS
cebpd	cebpd	0.223746	6.11084	0.25021	0.683195	1429	1429	NS
cebpg	cebpg	0.175048	3.66076	0.452691	0.826313	3109	6180	NS
cebpz	cebpz	-0.114054	4.50985	0.709523	0.934571	3683	7326	NS
cecr2	cecr2	-0.122644	6.69887	0.626686	0.904935	6299	54113	NS
cecr6	cecr6	-0.260256	-1.21672	0.550231	0.877978	2955	3087	NS
celf2	celf2 (1 of 2)	0.590252	1.44659	0.0087336	0.104111	8248	194079	NS
celf4	celf4	0.553108	-0.696728	0.129426	0.522099	3432	124517	NS
celf5	celf5	0.110951	-0.828184	0.823393	0.968766	2229	50051	NS
celsr1	celsr1	0.209154	1.43133	0.375245	0.781294	10780	114017	NS
celsr2	celsr2 (1 of 2)	0.800717	-0.265771	0.0112885	0.123806	9485	95685	NS
celsr3	celsr3	-0.993217	5.53324	0.000128721	0.00407933	13607	125175	down
cenpe	cenpe (1 of 2)	-0.258534	1.74775	0.724409	0.939034	7312	35336	NS
cenpf	cenpf (2 of 2)	-0.34249	1.52195	0.650314	0.914429	8530	24102	NS
cenph	cenph	0.0803192	2.16461	0.746921	0.948696	1259	3260	NS
cenpi	cenpi	-0.1407	-0.34664	0.859527	0.977641	2846	30173	NS
cenpk	cenpk	1.0779	-0.817161	0.0237172	0.20284	1335	8548	NS
cenpl	cenpl	0.99781	-0.967091	0.014912	0.148803	2946	5180	NS
cenpm	cenpm	0.188561	-1.11729	0.757878	0.949532	855	11185	NS
cenpo	cenpo	-0.078831	1.96117	0.818854	0.966309	1660	3380	NS
cenpp	cenpp	0.69463	0.0788106	0.0972581	0.456453	1512	122153	NS
cenpu	cenpu	0.111198	1.71618	0.662147	0.918401	1225	12353	NS
cenpv	cenpv	-0.254346	0.903778	0.387035	0.789018	943	6571	NS
cep104	cep104	0.179418	3.7617	0.34907	0.763111	4650	42285	NS
cep112	cep112	0.603708	-0.00342346	0.0711125	0.385325	3186	185409	NS
cep120	cep120	-0.0861895	2.51208	0.68985	0.927921	3606	25334	NS
cep128	cep128	-0.246814	1.2662	0.426191	0.809558	4084	169510	NS
cep131	cep131	0.0569333	3.37004	0.813533	0.964071	5837	30003	NS
cep135	cep135	0.561384	0.144766	0.186313	0.610816	4049	13629	NS
cep152	cep152	0.275985	-0.598769	0.617398	0.901518	7100	11510	NS
cep162	cep162	0.543591	1.26766	0.0917132	0.44208	4248	39557	NS
cep170	cep170 (2 of 2)	0.38644	2.05668	0.167532	0.584213	7459	41935	NS
cep170b	cep170b (1 of 2)	-0.28968	4.05593	0.202518	0.630632	6572	20377	NS
cep19	cep19	-0.0175821	1.27352	0.968983	1	1643	9701	NS
cep192	cep192	-0.13696	4.15055	0.559168	0.882942	9285	56875	NS
cep290	cep290 (1 of 5)	-0.179473	3.35224	0.395032	0.794315	8682	99031	NS
cep295	cep295	-0.0133665	4.17106	0.960681	1	5577	13516	NS
cep350	cep350	0.139214	4.6208	0.477234	0.84072	11855	46516	NS
cep41	cep41	0.532889	0.19788	0.143124	0.543491	1054	4515	NS
cep44	cep44	0.366954	-0.00501395	0.257047	0.689179	1208	17602	NS
cep55	cep55	-0.28865	-0.176667	0.55481	0.880631	3191	12993	NS
cep57l1	cep57l1	0.301144	2.09904	0.255125	0.687238	1867	3972	NS
cep63	cep63	0.141138	1.60257	0.567339	0.884435	2429	6196	NS
cep68	cep68	0.29605	1.45587	0.199637	0.628106	2283	4519	NS
cep76	cep76	-0.261816	0.595663	0.420259	0.806543	2673	10811	NS
cep78	cep78	-0.358718	1.44218	0.222755	0.654782	3206	20363	NS
cep83	cep83	0.277581	1.93344	0.251292	0.684406	2621	7919	NS
cep85	cep85 (2 of 2)	0.243242	3.21982	0.268098	0.700477	5900	8963	NS
cep89	cep89	0.488341	0.293765	0.0919854	0.442576	2846	414584	NS
cep95	cep95	0.154206	2.8076	0.496853	0.849169	3328	9568	NS
cep97	cep97	0.258684	3.57093	0.25651	0.688815	4022	7410	NS
cept1	cept1	0.113823	4.49862	0.587619	0.89219	4339	17603	NS
cercam	cercam	-0.0268272	4.02944	0.906164	0.988236	3535	17533	NS
cerk	cerk (3 of 3)	-0.177126	4.17017	0.308495	0.733919	3035	24121	NS
cers1	cers1	-0.837982	0.276884	0.00886752	0.104821	4722	27253	NS
cers2	cers2 (1 of 4)	0.0151386	6.43595	0.946292	0.996919	3110	22437	NS
cers4	cers4	-0.304047	-0.418189	0.410271	0.801384	2646	18162	NS
cers6	cers6	0.144144	0.00439943	0.718775	0.936983	2504	26573	NS
cetn2	cetn2	0.0443274	2.42392	0.840997	0.972864	1369	3514	NS
cetn3	cetn3	-0.292089	0.631021	0.439484	0.818489	1141	2809	NS
cetp	cetp	-0.0646754	6.11622	0.714073	0.935556	1606	8879	NS
cfap126	cfap126	-0.513913	-0.472969	0.140738	0.53972	960	2313	NS
cfap20	cfap20	0.164362	2.00661	0.592295	0.893836	1029	4510	NS
cfap206	cfap206	-0.0584968	-0.576232	0.93821	0.994533	1978	13311	NS
cfap36	cfap36	0.0751515	1.24052	0.79545	0.959314	1689	18553	NS
cfap43	cfap43	0.398796	-1.46344	0.431561	0.812407	5574	16913	NS
cfap57	cfap57	0.167246	0.990801	0.607675	0.898154	4617	17556	NS
cfap77	cfap77	0.370025	-0.0327388	0.227239	0.658456	1158	5530	NS
cfap97	cfap97	0.13392	2.34148	0.544098	0.874314	1277	11119	NS
cfap99	cfap99	0.293864	-1.40958	0.522966	0.86259	2009	5912	NS
cfdp1	cfdp1	-0.0572537	2.78445	0.827361	0.969073	2045	3221	NS
cfi	cfi	1.23437	10.4571	0.000187079	0.00553274	2419	11647	up
cfl1	cfl1	0.273136	5.67012	0.119423	0.503183	1484	6632	NS
cfl2	cfl2	0.0953284	7.18264	0.637887	0.909671	1479	11121	NS
cflar	cflar	1.9924	3.42834	7.63233e-08	1.04671e-05	2728	7133	up
cftr	cftr	0.841945	-0.217097	0.087303	0.431008	5647	88789	NS
cgn	cgn (2 of 3)	0.281681	4.90076	0.118457	0.502388	4526	28411	NS
cgnl1	cgnl1 (1 of 3)	-0.0276367	4.51132	0.86915	0.979574	5328	41072	NS
cgrrf1	cgrrf1	0.172825	3.42694	0.444752	0.821493	2131	12027	NS
ch25h	ch25h (1 of 5)	1.6464	2.42169	1.43315e-05	0.000685611	2154	2325	up
chac1	chac1 (1 of 2)	0.513825	5.7328	0.0682752	0.376404	1317	1515	NS
chac2	chac2	0.175437	3.34831	0.491803	0.846985	2350	7446	NS
chad	chad	-0.124033	-0.0372798	0.785466	0.956416	1962	17697	NS
chaf1a	chaf1a	0.648309	0.898968	0.0786784	0.408195	3404	24777	NS
chaf1b	chaf1b	-0.158949	0.644677	0.775475	0.953843	2243	6421	NS
chchd1	chchd1	-0.00881188	4.57888	0.967627	1	570	4275	NS
chchd2	chchd2	-0.0372962	4.83389	0.902683	0.987523	899	2956	NS
chchd3	chchd3	0.130748	5.10741	0.442188	0.819546	1701	79015	NS
chchd5	chchd5	-0.0816542	0.0876083	0.832116	0.970373	748	5380	NS
chchd6	chchd6 (1 of 2)	0.391022	3.62551	0.0907418	0.440547	1367	167121	NS
chchd7	chchd7	-0.00743022	2.6898	0.981525	1	939	2209	NS
chd1	chd1	0.131321	4.26759	0.595144	0.895092	6954	36444	NS
chd1l	chd1l	0.111598	2.11929	0.719267	0.937226	3533	26614	NS
chd2	chd2	0.185209	6.40131	0.421258	0.80719	9021	26712	NS
chd3	chd3 (1 of 2)	0.549177	0.852421	0.042689	0.2899	1788	13760	NS
chd4	chd4 (2 of 2)	-0.365507	6.42568	0.0832545	0.419979	6958	44009	NS
chd7	chd7	-0.154623	5.6387	0.457973	0.829743	12539	111967	NS
chd8	chd8	0.109586	4.61355	0.592213	0.893836	8698	21825	NS
chd9	chd9	-0.0773979	6.42152	0.760771	0.950333	11602	117807	NS
chdh	chdh	0.0221413	6.0063	0.901876	0.987457	3319	8077	NS
chek1	chek1	0.0302824	-0.0622007	0.957036	0.999069	1752	9943	NS
chek2	chek2	-0.0775863	2.5737	0.796326	0.959314	2053	14834	NS
cherp	cherp	-0.00428583	3.30213	0.995307	1	2691	20539	NS
chfr	chfr	-0.366795	6.63088	0.0677192	0.376375	4555	14050	NS
chid1	chid1	-0.152389	3.34582	0.383219	0.786112	1668	3173	NS
chkb	chkb	-0.18101	4.61146	0.367126	0.775472	2400	9129	NS
chl1	chl1 (1 of 2)	0.235821	2.32488	0.290075	0.717689	4841	416323	NS
chmp1a	chmp1a	0.428283	3.52958	0.0745194	0.396167	2074	7313	NS
chmp1b	chmp1b	0.708065	3.11218	0.0115552	0.125447	1291	2847	NS
chmp2a	chmp2a	0.772098	3.36584	0.00918299	0.107565	1565	3248	NS
chmp2b	chmp2b	0.257456	3.27671	0.209134	0.638076	1906	7052	NS
chmp3	chmp3	0.354712	3.84039	0.0764316	0.400746	1518	2612	NS
chmp5	chmp5 (2 of 2)	0.0989973	1.14326	0.711232	0.934728	1123	4105	NS
chmp6	chmp6	0.308598	4.86242	0.110666	0.487783	2119	7924	NS
chmp7	chmp7	0.0408266	4.17739	0.826996	0.969073	2115	3686	NS
chordc1	chordc1 (2 of 2)	0.456753	3.83385	0.0253369	0.211555	1931	10307	NS
chp1	chp1	0.162914	4.07266	0.445297	0.82161	1950	6404	NS
chpf	chpf	-0.584534	1.15314	0.118959	0.503183	5545	8587	NS
chpf2	chpf2	0.994614	0.631893	0.000760332	0.0167608	3481	5488	NS
chpt1	chpt1	0.0627678	5.58378	0.750368	0.949056	2510	8944	NS
chrac1	chrac1	0.657963	1.61775	0.0527222	0.328259	1278	1817	NS
chrd	chrd	-0.817559	-1.45425	0.145957	0.548074	3763	40594	NS
chrdl2	chrdl2	-0.113169	-1.47016	0.921716	0.991496	1803	13736	NS
chrm4	chrm4 (2 of 2)	1.8649	-1.09623	7.06938e-06	0.000389873	1747	1747	up
chrnd	chrnd (2 of 2)	1.11695	-0.19104	0.00109644	0.0221822	1157	7935	NS
chst10	chst10	0.240587	-0.00857548	0.460608	0.831522	2312	3576	NS
chst11	chst11 (3 of 3)	-0.0171331	-1.42386	0.996674	1	2454	132907	NS
chst14	chst14	0.407179	1.22213	0.204525	0.633454	1660	2104	NS
chst15	chst15 (1 of 2)	-0.131468	-0.2732	0.703954	0.932966	3207	75378	NS
chst2	chst2	0.0433197	1.91174	0.863422	0.978081	2671	2671	NS
chst7	chst7	-0.317746	0.94141	0.321166	0.743852	3868	5842	NS
chsy1	chsy1 (1 of 2)	0.109567	2.91354	0.565837	0.883949	2798	4286	NS
chtf18	chtf18	0.530267	1.48218	0.254929	0.687064	3086	9645	NS
chtf8	chtf8	0.672037	-0.780493	0.232883	0.665398	933	1808	NS
chtop	chtop (1 of 2)	0.0228568	4.56963	0.908248	0.988838	1513	6179	NS
chuk	chuk (1 of 3)	-0.148358	3.08594	0.411859	0.802408	2700	21527	NS
churc1	churc1	0.318584	3.36325	0.210551	0.639287	633	1114	NS
ciao1	ciao1	0.244705	2.99479	0.285901	0.714734	1430	1943	NS
ciapin1	ciapin1	-0.155735	4.94367	0.494212	0.848254	1349	4617	NS
ciart	ciart (3 of 3)	-0.354892	3.62675	0.199265	0.627772	3174	6488	NS
cib1	cib1	0.430756	1.85667	0.199	0.627766	892	1612	NS
cic	cic (1 of 2)	0.12952	4.48391	0.499963	0.850299	9033	29414	NS
cilp	cilp	-0.474917	-1.20085	0.588845	0.892375	4235	7042	NS
cinp	cinp	-0.115163	0.257749	0.75889	0.949532	1229	3241	NS
cipc	cipc (1 of 2)	0.314003	1.98848	0.137974	0.535349	3111	10128	NS
cir1	cir1	0.267156	4.19699	0.24647	0.67903	1967	7132	NS
cirbp	cirbp	-0.0569779	8.687	0.768501	0.95157	2417	3880	NS
cisd1	cisd1	0.0362839	5.05948	0.846635	0.975269	1079	3727	NS
cisd2	cisd2	0.910329	3.10034	0.0102811	0.116204	1793	5267	NS
cisd3	cisd3	0.0139681	3.3261	0.942023	0.995069	1022	8587	NS
cish	cish (1 of 2)	0.0314764	7.07767	0.939574	0.994699	1608	2135	NS
cit	cit (3 of 5)	-0.306185	0.781186	0.688207	0.927806	8260	43126	NS
ciz1	ciz1 (2 of 2)	-0.109393	3.25819	0.580325	0.889809	4017	10879	NS
ckap4	ckap4	0.423711	0.777045	0.141818	0.542119	2317	3016	NS
ckap5	ckap5	0.131538	4.29275	0.459887	0.831038	7515	45813	NS
ckb	ckb (2 of 2)	0.204125	4.1745	0.561884	0.883146	1924	4043	NS
cks1b	cks1b (2 of 2)	0.061772	1.81726	0.874559	0.981038	1066	2060	NS
clasp1	clasp1 (2 of 3)	1.40696	2.02344	0.000310654	0.00817353	7113	56696	up
clasp2	clasp2	-0.18987	5.42364	0.302593	0.728755	7416	54470	NS
clasrp	clasrp	0.00681521	4.57735	0.970112	1	2683	15807	NS
clcc1	clcc1 (1 of 2)	0.0537032	3.95977	0.762447	0.950442	2949	9170	NS
clcn1	clcn1 (1 of 2)	-0.315556	0.992216	0.375027	0.781214	3855	46655	NS
clcn3	clcn3	-0.0376569	6.2691	0.87112	0.979705	5461	49259	NS
clcn4	clcn4	0.14362	1.80723	0.535198	0.869087	3364	5207	NS
clcn5	clcn5	0.0513999	4.75826	0.767842	0.95157	4015	40893	NS
clcn6	clcn6	-0.0495558	3.96924	0.779815	0.954308	5325	18264	NS
clcn7	clcn7	1.07324	4.23981	0.000211264	0.00609675	3050	20383	up
cldn1	cldn1 (1 of 2)	-0.184028	7.99912	0.300764	0.727704	1556	5744	NS
cldn12	cldn12	0.00746444	2.81983	0.973751	1	2181	3777	NS
cldn15	cldn15 (2 of 3)	0.343851	0.758884	0.196368	0.624099	1201	4106	NS
cldn19	cldn19 (2 of 2)	-0.0218698	2.2292	0.947396	0.996993	2381	7885	NS
cldn2	cldn2	-0.112608	4.57175	0.664918	0.919528	1981	3202	NS
cldn5	cldn5 (1 of 2)	1.65857	0.387732	0.000200929	0.00588618	1706	1706	up
cldnd1	cldnd1 (2 of 2)	0.051372	0.896779	0.860925	0.977641	2277	4498	NS
clec16a	clec16a	-0.27002	5.5445	0.174308	0.594103	5007	77462	NS
clgn	clgn (2 of 2)	0.309976	2.23949	0.218871	0.649506	2829	7441	NS
clic2	clic2	1.53668	3.27577	2.23848e-05	0.00100433	2973	5407	up
clic4	clic4 (1 of 2)	-0.0402328	3.27166	0.855993	0.976887	2344	19720	NS
clip1	clip1 (2 of 3)	0.0925342	4.72576	0.617058	0.90134	7978	23788	NS
clip2	clip2 (2 of 2)	-0.116463	1.16821	0.650549	0.914461	5344	41986	NS
clip3	clip3	-0.129507	0.576225	0.711524	0.934728	2801	10895	NS
clk2	clk2 (3 of 3)	0.038615	4.83765	0.809775	0.9625	2708	10115	NS
cln3	cln3	0.13494	1.46615	0.564762	0.883925	1867	26114	NS
cln5	cln5	-0.534889	2.73356	0.120317	0.505608	1335	5214	NS
cln6	cln6	0.362145	1.37868	0.110716	0.487848	1351	23593	NS
cln8	cln8	0.278769	2.44848	0.206499	0.634387	2392	3025	NS
clns1a	clns1a	0.176816	3.77342	0.386313	0.788723	1253	17614	NS
clock	clock (2 of 2)	0.191021	4.14299	0.412639	0.802916	4187	30997	NS
clp1	clp1	0.0723376	2.4975	0.724506	0.939034	1668	4293	NS
clpb	clpb	-0.092596	2.56908	0.706417	0.933822	3042	34545	NS
clpp	clpp	0.114896	3.90319	0.576222	0.888705	2934	7516	NS
clptm1	clptm1	0.202516	5.62441	0.393627	0.793861	2992	14157	NS
clptm1l	clptm1l (1 of 2)	0.521548	4.93264	0.0673937	0.375709	3388	11711	NS
clpx	clpx	0.0248024	5.52007	0.877635	0.981647	3470	11553	NS
clrn1	clrn1	-0.60608	0.473537	0.0245676	0.207028	1326	3758	NS
clspn	clspn	0.448352	1.70888	0.190094	0.6151	4382	13379	NS
clstn1	clstn1 (2 of 2)	0.226009	1.09215	0.56582	0.883949	5709	31886	NS
clstn2	clstn2 (3 of 3)	0.0963987	4.10294	0.622266	0.902702	4784	212347	NS
clstn3	clstn3	-0.897753	-0.474689	0.0827577	0.418983	5166	33377	NS
clta	clta	-0.0659459	6.55351	0.71353	0.935556	1539	16914	NS
cltb	cltb	0.134097	2.26421	0.573396	0.888236	1088	3658	NS
cltc	cltc (2 of 3)	0.164228	7.18583	0.425618	0.809454	6374	40066	NS
clu	clu	2.14629	0.114041	5.24761e-10	2.14006e-07	1957	9935	up
cluap1	cluap1	0.412437	0.0782459	0.18587	0.610739	1496	8947	NS
cluh	cluh (1 of 2)	0.0321498	6.04317	0.89788	0.986031	6580	17416	NS
clybl	clybl (1 of 2)	0.297737	4.82682	0.209535	0.638076	1990	120531	NS
cmbl	cmbl	-0.418238	7.39549	0.0257452	0.214041	2914	5530	NS
cmc1	cmc1	-0.0450983	4.08549	0.837638	0.971822	853	11351	NS
cmc2	cmc2	0.420392	1.96617	0.144374	0.545832	670	1189	NS
cmc4	cmc4	0.0629884	-0.996322	0.929269	0.992286	2075	2874	NS
cmip	cmip	0.000752366	5.41129	0.993474	1	5817	35580	NS
cmpk1	cmpk1	0.688462	4.02864	0.0575101	0.345038	1370	8895	NS
cmpk2	cmpk2	1.50111	3.74129	0.030693	0.239985	2136	7685	NS
cmss1	cmss1	0.485153	1.81633	0.153349	0.561279	1110	35798	NS
cmtm3	cmtm3	0.476592	1.78502	0.0287975	0.230991	2179	6121	NS
cmtm4	cmtm4	-0.0170247	1.70462	0.97282	1	948	29614	NS
cmtm6	cmtm6	1.16691	4.22126	0.000481891	0.0116868	1830	7373	NS
cmtr1	cmtr1	-0.0247287	3.16663	0.895375	0.98551	3474	9024	NS
cmtr2	cmtr2	0.0234697	0.342406	0.955225	0.998698	2795	4508	NS
cnbp	cnbp	0.153245	6.83384	0.414663	0.803169	1767	3281	NS
cndp2	cndp2 (2 of 2)	0.953633	4.97101	0.00156592	0.0293655	1842	9097	NS
cnep1r1	cnep1r1	0.17831	2.52392	0.514689	0.857116	787	3088	NS
cnih1	cnih1	-0.00822635	4.43434	0.985054	1	1383	4401	NS
cnih4	cnih4	0.509285	3.58943	0.0181088	0.170225	2245	4422	NS
cnksr1	cnksr1	-0.133637	3.68685	0.499593	0.850292	3115	35883	NS
cnksr3	cnksr3 (2 of 2)	0.123303	2.24017	0.55425	0.880583	2633	33817	NS
cnn3	cnn3	-0.183269	4.32509	0.319575	0.742832	1558	20508	NS
cnnm1	cnnm1 (2 of 2)	-0.584579	4.90357	0.00406786	0.0607904	4689	25252	NS
cnot1	cnot1	0.0704297	6.35687	0.700945	0.932386	8382	29445	NS
cnot10	cnot10	-0.00708503	3.18442	0.980399	1	2509	14055	NS
cnot11	cnot11	-0.234233	2.65513	0.380524	0.784815	1970	4732	NS
cnot2	cnot2 (2 of 2)	-0.00749613	4.11057	0.978159	1	1925	25119	NS
cnot3	cnot3 (1 of 2)	0.014535	4.23784	0.926921	0.992092	4142	13550	NS
cnot4	cnot4	-0.0311639	6.38684	0.867055	0.978998	4208	10318	NS
cnot6l	cnot6l	0.172062	5.82208	0.493741	0.848157	1749	6417	NS
cnot7	cnot7	-0.0892978	2.5218	0.711778	0.934728	2328	16760	NS
cnot8	cnot8	0.167144	3.35428	0.416281	0.803877	1545	3996	NS
cnp	cnp	0.110101	7.1435	0.63139	0.906322	2858	4107	NS
cnppd1	cnppd1	0.614558	3.85518	0.0281662	0.227339	2318	6587	NS
cnpy3	cnpy3	0.371141	4.83629	0.219201	0.649886	1518	7963	NS
cnpy4	cnpy4	-0.253171	1.63941	0.264999	0.697688	1025	8717	NS
cnst	cnst (2 of 3)	-0.454629	4.52878	0.0158259	0.155126	5454	21943	NS
cntd1	cntd1	-0.181585	1.10797	0.511528	0.855233	1185	6313	NS
cntd2	cntd2	-0.603129	0.784112	0.0779588	0.405548	1861	3547	NS
cntfr	cntfr (1 of 2)	-0.352555	-0.182339	0.483672	0.843183	858	153296	NS
cntln	cntln (1 of 2)	0.401488	1.097	0.0730939	0.392221	4806	128328	NS
cntn1	cntn1 (1 of 2)	1.32554	5.50107	0.000141456	0.0043995	4114	22602	up
cntnap1	cntnap1	-0.437098	-0.439207	0.249588	0.682938	5371	20381	NS
cntnap2	cntnap2	-0.57403	1.54042	0.11317	0.492174	7097	657737	NS
cntrl	cntrl	-0.0115519	3.72541	0.973744	1	2637	29694	NS
coasy	coasy	0.11973	3.2047	0.532065	0.867741	2611	10885	NS
cobl	cobl (1 of 2)	0.092091	6.72093	0.622882	0.902975	6257	86516	NS
cobll1	cobll1	-0.27374	7.00552	0.18799	0.612034	4030	59142	NS
cog1	cog1	0.112361	5.01383	0.570973	0.887035	3088	11290	NS
cog2	cog2	-0.149448	3.746	0.383379	0.786112	2760	8150	NS
cog3	cog3	0.11075	4.01051	0.556257	0.881326	3456	17154	NS
cog4	cog4	0.255011	4.04461	0.208119	0.636931	2792	9140	NS
cog5	cog5	0.10021	3.19334	0.578223	0.889313	3190	68028	NS
cog6	cog6	0.109413	2.65299	0.639979	0.910344	2582	39342	NS
cog7	cog7	0.213262	3.76928	0.360481	0.771314	3055	7267	NS
cog8	cog8	-0.0349164	5.40055	0.867919	0.979307	2282	3209	NS
coil	coil	-0.0479388	2.93537	0.823423	0.968766	1757	20358	NS
col12a1	col12a1 (1 of 2)	-0.277684	-0.0734549	0.556773	0.88134	11116	53449	NS
col14a1	col14a1 (1 of 2)	-0.724097	-0.0924395	0.0828133	0.418987	7670	220393	NS
col16a1	col16a1	-0.204984	3.79879	0.284681	0.713176	6169	117338	NS
col18a1	col18a1	0.123035	2.95319	0.554799	0.880631	5151	73520	NS
col1a2	col1a2 (1 of 3)	0.294925	4.54263	0.269748	0.701507	6388	20410	NS
col20a1	col20a1	0.0785329	-0.943585	0.90725	0.988446	6005	48041	NS
col21a1	col21a1 (1 of 3)	-0.120601	0.558848	0.716557	0.936297	3242	38091	NS
col24a1	col24a1 (1 of 6)	0.515484	0.774061	0.0884914	0.434384	6877	129546	NS
col4a1	col4a1 (1 of 3)	0.705196	4.71081	0.00048555	0.0117388	6229	59088	NS
col4a2	col4a2 (1 of 2)	0.684628	4.50648	0.00158613	0.0296506	5853	73749	NS
col4a3bp	col4a3bp (1 of 2)	0.145395	3.57966	0.469772	0.836168	3756	22928	NS
col6a1	col6a1	0.516201	2.88245	0.0542723	0.334034	4459	27442	NS
col6a2	col6a2 (1 of 2)	0.127282	3.83057	0.480184	0.84135	4864	25450	NS
col6a3	col6a3 (1 of 3)	0.152957	2.1218	0.584516	0.891122	7000	29429	NS
col9a3	col9a3 (1 of 2)	0.437457	0.917477	0.146601	0.549087	3594	12707	NS
colec10	colec10	0.276308	2.79534	0.18853	0.61289	1219	10736	NS
colec11	colec11	0.18551	2.57136	0.433776	0.813928	1014	4799	NS
colec12	colec12 (4 of 5)	0.392866	0.643335	0.160564	0.572935	2876	59784	NS
colgalt1	colgalt1 (2 of 2)	-0.241878	3.15601	0.223412	0.655478	2956	12753	NS
commd1	commd1	0.289238	3.52032	0.181374	0.604007	1158	13600	NS
commd10	commd10	0.539584	2.167	0.0882503	0.434105	761	67205	NS
commd2	commd2	0.0565078	3.05516	0.794218	0.958946	916	4262	NS
commd3	commd3	-0.0541596	4.8844	0.768338	0.95157	891	3130	NS
commd4	commd4	0.11923	3.03904	0.495349	0.848598	1003	2528	NS
commd6	commd6	0.371208	2.03869	0.137753	0.534897	1401	2021	NS
commd7	commd7	0.528229	1.58457	0.125075	0.513513	748	16654	NS
commd8	commd8	0.145133	2.73024	0.444201	0.820865	645	1918	NS
commd9	commd9	0.200854	3.67539	0.429118	0.810983	2176	3960	NS
comt	comt	-0.337401	5.88342	0.0636469	0.363937	1192	8290	NS
comtd1	comtd1 (1 of 2)	0.0844939	2.21058	0.802397	0.960435	1147	8573	NS
copa	copa	0.412856	5.89241	0.0995875	0.461916	4176	11030	NS
copb1	copb1	0.455235	4.76484	0.0648544	0.368312	3274	21574	NS
copb2	copb2	0.330535	5.42987	0.0615956	0.358584	3284	6967	NS
cope	cope	0.440818	4.0774	0.0938474	0.448012	1202	5127	NS
copg2	copg2	0.361824	5.85517	0.107037	0.480385	2877	6262	NS
cops2	cops2	0.0160363	4.14973	0.932261	0.99307	1812	12473	NS
cops3	cops3	0.311019	3.25228	0.202027	0.630538	2116	19881	NS
cops4	cops4	-0.0282229	4.66207	0.882589	0.982437	1687	17215	NS
cops5	cops5	0.141715	4.45382	0.433273	0.813674	1353	5413	NS
cops6	cops6	0.11245	2.96522	0.641318	0.91087	1245	5363	NS
cops7a	cops7a	0.320177	3.98812	0.135104	0.530142	1404	23520	NS
cops8	cops8	-0.013211	3.37528	0.95586	0.998741	975	12894	NS
copz1	copz1 (1 of 2)	0.356501	4.6771	0.176272	0.595996	1029	3997	NS
coq10a	coq10a	-0.0576879	2.82517	0.900378	0.987205	2258	3807	NS
coq10b	coq10b (1 of 2)	0.352451	3.89694	0.129581	0.522099	2801	94747	NS
coq2	coq2	-0.0588971	0.88327	0.865961	0.978761	1998	9861	NS
coq3	coq3	-0.00720982	4.80476	0.980923	1	1680	5500	NS
coq4	coq4	0.560771	1.82374	0.0246132	0.207187	1865	6909	NS
coq5	coq5	0.264987	2.15096	0.311538	0.736797	1580	15507	NS
coq6	coq6	0.16628	3.4196	0.364745	0.774159	1657	10526	NS
coq7	coq7	0.221653	2.24346	0.396502	0.794389	977	4392	NS
coq9	coq9 (2 of 2)	-0.192486	4.86837	0.250035	0.683195	1398	7226	NS
corin	corin	-1.12709	3.13468	2.90338e-05	0.00122265	2593	7325	down
coro2a	coro2a (1 of 2)	-0.363472	4.53685	0.0993919	0.461437	3351	57981	NS
coro2b	coro2b	0.0826739	1.09508	0.764063	0.950623	4166	51310	NS
cotl1	cotl1	1.00867	3.98339	0.000210459	0.00608485	2368	7518	up
cp	cp	1.37816	12.0808	0.000374075	0.00953461	3739	15870	up
cpa1	cpa1 (2 of 2)	0.939016	8.54884	0.119018	0.503183	1399	5618	NS
cpa6	cpa6	0.0853949	-1.27588	0.842339	0.973287	3755	29895	NS
cpamd8	cpamd8	-0.193724	1.89467	0.35403	0.766579	7149	60433	NS
cpb1	cpb1	1.00242	7.12883	0.0845816	0.423612	1483	8149	NS
cpb2	cpb2	-0.0612093	8.02446	0.780651	0.954618	1673	5309	NS
cpd	cpd	0.238164	5.16201	0.205229	0.633454	5981	18839	NS
cpe	cpe	-0.44762	2.17953	0.312649	0.737686	2497	29446	NS
cpeb2	cpeb2	-0.0208866	2.06603	0.931971	0.993058	2837	46657	NS
cpeb4	cpeb4 (2 of 2)	0.00263126	4.98132	0.985137	1	5921	15237	NS
cped1	cped1 (1 of 2)	-0.568641	0.736678	0.0391109	0.27654	2336	2756	NS
cplx3	cplx3	0.843036	-1.52559	0.0736908	0.393932	2533	7669	NS
cpm	cpm	1.81919	-0.761992	0.000355633	0.00912457	3645	36830	up
cpn1	cpn1	0.0316704	4.36786	0.869761	0.979574	2174	23408	NS
cpne8	cpne8 (4 of 6)	-0.34139	1.69131	0.194319	0.620771	978	230637	NS
cpox	cpox	0.134765	3.59391	0.614995	0.901295	1825	5384	NS
cpped1	cpped1	0.0504513	2.77569	0.801483	0.960346	1372	105431	NS
cpq	cpq	0.738022	4.53357	0.00544869	0.0747242	2744	24330	NS
cpsf1	cpsf1	0.324958	4.48966	0.249144	0.68228	4895	21200	NS
cpsf2	cpsf2	-0.124094	3.93997	0.544465	0.874541	2941	6510	NS
cpsf3	cpsf3 (1 of 2)	0.282319	2.46831	0.277434	0.707022	3369	29268	NS
cpsf3l	cpsf3l	-0.126071	3.17555	0.532778	0.867741	2443	27019	NS
cpsf4	cpsf4	0.110967	2.31156	0.660878	0.917731	1695	5163	NS
cpsf6	cpsf6	-0.0389828	4.80011	0.831473	0.970135	4507	26014	NS
cpsf7	cpsf7	-0.0656722	3.96803	0.733105	0.942193	2009	4325	NS
cpt1b	cpt1b	-0.632945	3.71077	0.187779	0.611733	5159	10976	NS
cpt2	cpt2	0.0422924	4.01652	0.874745	0.981075	2692	6205	NS
cptp	cptp (1 of 3)	-0.148224	1.65592	0.612117	0.90059	1223	2188	NS
cpvl	cpvl	-0.122603	4.61072	0.510772	0.854891	3056	8036	NS
cracr2b	cracr2b	0.262543	4.14148	0.105708	0.477073	2230	12132	NS
cramp1	cramp1	-0.0722438	3.96243	0.676007	0.923889	5163	12665	NS
crat	crat (1 of 3)	-0.0357803	5.59157	0.859492	0.977641	3227	18640	NS
crb3	crb3	-0.366554	3.4976	0.0744712	0.396047	1806	4611	NS
crbn	crbn	0.433326	2.73443	0.0722961	0.389018	3249	9679	NS
crcp	crcp	0.225548	2.10336	0.32366	0.745393	1457	6846	NS
creb3l1	creb3l1	0.398538	2.81623	0.0664018	0.373242	3469	34652	NS
creb3l2	creb3l2	-0.0049605	4.47222	0.98607	1	2903	37849	NS
crebbp	crebbp (1 of 2)	0.243943	4.90785	0.16731	0.584213	8917	239025	NS
crebl2	crebl2	0.0632305	4.47151	0.70861	0.934414	1131	1674	NS
crebrf	crebrf (2 of 2)	0.458852	5.03431	0.0682634	0.376404	11960	27197	NS
crebzf	crebzf	-0.0370384	4.31408	0.83868	0.972454	1492	3334	NS
creg1	creg1	0.0250555	3.67488	0.883659	0.98309	1655	2429	NS
creld2	creld2	0.702493	4.39549	0.0678433	0.376404	1559	4088	NS
crim1	crim1	1.00754	1.26217	0.0015671	0.0293655	5529	34138	NS
crip1	crip1	-0.192815	3.77363	0.306071	0.731001	626	3547	NS
cript	cript	0.16615	3.26074	0.409055	0.800825	673	5292	NS
crispld1	crispld1 (1 of 2)	-0.385896	-0.0849309	0.264931	0.697643	2717	21924	NS
crispld2	crispld2	0.796742	3.61883	0.00756164	0.0944261	3082	25283	NS
crkl	crkl	0.0873946	3.91136	0.581524	0.890285	2225	7046	NS
crlf1	crlf1	0.184815	1.39951	0.421911	0.807603	3082	28904	NS
crlf3	crlf3	0.411717	3.47402	0.0455355	0.301255	2840	41520	NS
crls1	crls1	-0.111532	4.72862	0.653716	0.915964	1581	10599	NS
crnkl1	crnkl1	0.121719	4.32278	0.63414	0.907831	2508	5064	NS
crocc	crocc (3 of 3)	0.0986248	3.55895	0.611424	0.900346	6813	22793	NS
crocc2	crocc2	-0.479642	-0.290931	0.133808	0.528579	6673	42487	NS
crot	crot	-0.0174937	5.78236	0.930986	0.992535	3728	12504	NS
crtac1	crtac1 (2 of 2)	-0.690913	0.358003	0.0206104	0.184517	2097	39080	NS
crtap	crtap	0.330981	0.184237	0.227767	0.658803	1608	7406	NS
crtc1	crtc1	-0.162202	2.9806	0.595386	0.895092	5917	19601	NS
crtc3	crtc3	-0.13456	3.66382	0.442049	0.81943	5270	68360	NS
cry1	cry1 (3 of 5)	0.232358	3.65109	0.399013	0.796196	3336	9961	NS
cryl1	cryl1	-0.354624	4.44497	0.0898862	0.437902	1222	31959	NS
crym	crym	-0.241793	4.71256	0.290391	0.717689	1572	8059	NS
cryz	cryz	-0.028031	4.46781	0.877068	0.98154	1299	3616	NS
cryzl1	cryzl1	0.307002	2.05626	0.310266	0.735421	1684	8616	NS
cs	cs	-0.00461904	6.72598	0.984706	1	3269	20570	NS
csde1	csde1 (1 of 2)	0.137181	8.85834	0.491445	0.846985	5051	17268	NS
cse1l	cse1l	-0.0127182	4.64987	0.961225	1	3449	13317	NS
csf1r	csf1r (1 of 2)	2.67697	1.35772	1.30668e-06	0.000106019	3577	34602	up
csgalnact2	csgalnact2	0.305046	3.96017	0.178919	0.599889	3085	7045	NS
csgr01h11orf49	csgr01h11orf49	0.41572	1.18549	0.123161	0.510691	1629	5953	NS
csgr01h11orf98	csgr01h11orf98	0.141066	4.59217	0.531782	0.867719	741	1689	NS
csgr01h12orf45	csgr01h12orf45	0.0751194	0.627702	0.789932	0.95802	394	2252	NS
csgr01h12orf66	csgr01h12orf66	0.0304184	2.76068	0.864407	0.978177	1875	6898	NS
csgr01h5orf45	csgr01h5orf45	0.626929	-0.526374	0.227988	0.658995	951	4866	NS
csgr01h7orf73	csgr01h7orf73	0.402401	2.5813	0.0507674	0.321141	1072	4680	NS
csgr02h10orf76	csgr02h10orf76	0.0777577	3.89624	0.671286	0.922335	3006	33144	NS
csgr02h16orf13	csgr02h16orf13	0.132452	2.52034	0.574446	0.888537	1356	4721	NS
csgr02h18orf25	csgr02h18orf25	0.00253832	4.09551	0.987391	1	8192	11317	NS
csgr02h18orf32	c18orf32	0.509619	2.85425	0.0675001	0.376006	1650	4854	NS
csgr02h19orf53	csgr02h19orf53	0.244597	3.84123	0.317434	0.741609	1174	1766	NS
csgr02h2orf42	csgr02h2orf42	-0.320015	1.80274	0.263346	0.69578	3882	25864	NS
csgr02h4orf33	csgr02h4orf33	0.228119	4.36215	0.447972	0.823178	1331	8302	NS
csgr02h5orf42	csgr02h5orf42	0.394752	0.321123	0.311416	0.736773	10028	25067	NS
csgr02h9orf114	csgr02h9orf114	0.23004	1.52153	0.32207	0.744056	1660	5215	NS
csgr02h9orf16	csgr02h9orf16	-0.411729	2.23173	0.0897022	0.437556	951	1064	NS
csgr02h9orf69	c9orf69	-0.688962	0.640851	0.186697	0.610816	1403	1534	NS
csgr03h10orf54	csgr03h10orf54	1.14426	1.91049	0.000811176	0.0177554	2051	8718	NS
csgr03h16orf52	c16orf52	-0.102917	2.24452	0.672545	0.922747	3533	64000	NS
csgr03h16orf59	csgr03h16orf59	0.0610051	-0.27576	0.87278	0.980249	2055	9209	NS
csgr03h16orf72	c16orf72	-0.0455358	3.91104	0.792338	0.958084	1303	5613	NS
csgr03h17orf75	csgr03h17orf75	0.296157	2.61113	0.186955	0.610816	2198	8902	NS
csgr03h19orf43	csgr03h19orf43	-0.0234642	3.9758	0.915722	0.990668	1254	1620	NS
csgr03h7orf55	csgr03h7orf55	-0.220417	4.30326	0.304685	0.730081	719	1694	NS
csgr04h11orf68	csgr04h11orf68	-0.163519	1.87731	0.553501	0.880365	1480	2095	NS
csgr04h11orf85	c11orf85	-0.0387757	3.03779	0.877813	0.981699	1032	61117	NS
csgr04h12orf57	grcc10	-0.351761	0.415965	0.311559	0.736797	711	3257	NS
csgr04h14orf37	c14orf37	-0.0461575	-0.281539	0.92992	0.992286	5580	13310	NS
csgr04h1orf131	csgr04h1orf131	0.355289	0.932367	0.198589	0.627766	1970	12316	NS
csgr04h1orf198	csgr04h1orf198	0.0558448	3.64069	0.756555	0.949532	1914	3046	NS
csgr04h1orf95	csgr04h1orf95	-0.647364	0.0930549	0.0795959	0.410408	4178	27559	NS
csgr04h20orf27	csgr04h20orf27	-0.0604164	4.03881	0.787786	0.95687	2102	45796	NS
csgr04h2orf44	csgr04h2orf44	0.192727	0.944813	0.594977	0.895092	2850	4915	NS
csgr04h4orf48	csgr04h4orf48	0.935248	-0.12409	0.00597101	0.0791613	1287	5857	NS
csgr04h6orf58	csgr04h6orf58	-2.25919	5.19316	0.00145296	0.0276698	1161	5331	NS
csgr05h16orf58	csgr05h16orf58	0.799093	2.94779	0.0012145	0.0240987	1641	4873	NS
csgr05h17orf53	csgr05h17orf53	0.256332	-0.00903224	0.58775	0.89219	2350	16809	NS
csgr05h8orf37	wdr73	0.124488	1.29987	0.659179	0.917707	2561	29254	NS
csgr06h11orf57	csgr06h11orf57	-0.0342851	1.05566	0.923836	0.991496	1399	7491	NS
csgr06h14orf166	csgr06h14orf166	0.154	3.46593	0.547181	0.876814	1105	3400	NS
csgr06h19orf47	csgr06h19orf47	0.143408	1.39388	0.654568	0.916171	1888	7902	NS
csgr06h19orf54	csgr06h19orf54	0.0433001	0.279081	0.916248	0.990796	1394	3320	NS
csgr06h3orf33	csgr06h3orf33	0.584224	1.93821	0.0140236	0.143353	1478	52967	NS
csgr06h3orf52	c3orf52	1.20834	2.21701	0.000968204	0.0201399	1367	4887	NS
csgr08h18orf63	csgr08h18orf63	0.155135	-0.979332	0.746379	0.948318	2054	18663	NS
csgr08h21orf62	c21orf62	1.72256	-0.223956	1.94283e-06	0.000140037	1610	16520	up
csgr08h3orf58	dia1a	0.203598	3.06644	0.28705	0.71544	3972	34527	NS
csgr08h4orf27	csgr08h4orf27	0.0517838	1.101	0.876612	0.98154	1263	16798	NS
csgr08h6orf120	csgr08h6orf120	-0.126047	3.15666	0.515418	0.857402	1472	2244	NS
csgr08h8orf59	csgr08h8orf59	0.287288	3.2671	0.39	0.791389	1329	2397	NS
csgr08h8orf88	gra	0.135744	0.181088	0.668308	0.921011	1285	6541	NS
csgr09h14orf119	csgr09h14orf119	-0.0466529	2.19624	0.855629	0.976887	1273	1348	NS
csgr09h1orf27	csgr09h1orf27	0.170716	3.14914	0.334888	0.754223	1544	6535	NS
csgr09h1orf35	csgr09h1orf35	-0.053224	3.06979	0.779386	0.954308	1681	5167	NS
csgr09h1orf50	csgr09h1orf50	0.203831	4.78563	0.327566	0.748934	978	1795	NS
csgr09h21orf2	csgr09h21orf2	-0.0388764	1.34698	0.924382	0.991766	1206	1990	NS
csgr09h6orf136	csgr09h6orf136	-0.149777	3.92355	0.381329	0.785309	3174	12684	NS
csgr09h6orf47	csgr09h6orf47	0.217343	1.95991	0.423454	0.807835	2382	2557	NS
csgr09h7orf26	csgr09h7orf26	-0.269799	1.82729	0.199165	0.627772	1602	10633	NS
csgr09hxorf38	csgr09hxorf38	0.248106	1.24668	0.357661	0.769537	1404	5653	NS
csgr10h12orf10	myg1	0.0421788	3.49209	0.829107	0.969073	1512	23971	NS
csgr10h18orf54	csgr10h18orf54	-0.0133283	2.91678	0.962772	1	2652	8029	NS
csgr10h1orf159	csgr10h1orf159	-0.473116	0.283121	0.125038	0.513513	2319	7015	NS
csgr10h3orf18	csgr10h3orf18	-0.30404	2.07792	0.217882	0.647961	3001	7315	NS
csgr10h6orf89	csgr10h6orf89	-0.0619463	3.80846	0.754879	0.949532	1993	4177	NS
csgr11h11orf54	csgr11h11orf54	-0.399045	3.9839	0.0291994	0.232264	1254	2186	NS
csgr11h12orf49	csgr11h12orf49	0.00915242	2.46069	0.974899	1	1638	3185	NS
csgr11h17orf49	csgr11h17orf49	-0.0941678	2.44003	0.624855	0.903721	1246	4111	NS
csgr11h21orf59	csgr11h21orf59	-0.150915	1.79764	0.560107	0.883027	1935	3788	NS
csgr11h21orf91	csgr11h21orf91	0.0255711	2.15942	0.902948	0.987523	2674	13496	NS
csgr11h5orf15	csgr11h5orf15	0.448243	4.91099	0.0229748	0.198905	2369	5724	NS
csgr11h5orf24	csgr11h5orf24	-0.456791	-0.648222	0.200364	0.628933	1258	2928	NS
csgr11h9orf84	csgr11h9orf84	-1.56626	4.44666	7.6192e-06	0.000414297	4730	18220	down
csgr11hxorf57	csgr11hxorf57	-0.0795663	0.817318	0.787052	0.956416	2954	11065	NS
csgr12h10orf2	peo1	0.312454	1.87697	0.334698	0.754223	2660	9634	NS
csgr12h10orf88	csgr12h10orf88	-0.26299	2.17772	0.193958	0.620513	2188	14020	NS
csgr12h16orf62	csgr12h16orf62	0.0508656	4.40204	0.826692	0.969073	3241	18344	NS
csgr12h16orf91	csgr12h16orf91	0.0376185	1.31813	0.906482	0.988288	706	1433	NS
csgr12h17orf62	csgr12h17orf62	-0.277982	1.59991	0.230171	0.661161	1114	2297	NS
csgr12h17orf89	csgr12h17orf89	-0.334997	3.09518	0.187755	0.611733	577	1619	NS
csgr12h19orf44	csgr12h19orf44	0.301822	2.84663	0.210571	0.639287	2841	7830	NS
csgr12h7orf50	c7orf50	-0.0360866	2.30591	0.921695	0.991496	988	13770	NS
csgr13h11orf58	csgr13h11orf58	0.156053	2.84945	0.54936	0.877208	975	5920	NS
csgr13h12orf29	csgr13h12orf29	-0.337035	3.09811	0.139002	0.536206	1730	2732	NS
csgr13h12orf4	csgr13h12orf4	0.707725	2.92968	0.00306967	0.0497081	3393	13274	NS
csgr13h12orf73	efcab10	-0.0704325	2.99789	0.761174	0.950333	2633	7616	NS
csgr13h15orf39	csgr13h15orf39	-0.0503543	5.16092	0.836095	0.971617	5079	9459	NS
csgr13h15orf61	csgr13h15orf61	-0.0926689	2.17579	0.719977	0.937382	887	976	NS
csgr13h19orf12	csgr13h19orf12	0.475559	1.70258	0.252051	0.685037	1194	2151	NS
csgr13h7orf60	csgr13h7orf60	0.238367	3.31008	0.277952	0.707557	5767	9596	NS
csgr13hxorf56	csgr13hxorf56	0.176708	2.81829	0.405382	0.800074	1037	1037	NS
csgr14h11orf24	c11orf24	0.0687197	3.13989	0.692454	0.928273	3114	4627	NS
csgr14h2orf49	csgr14h2orf49	-0.0472865	2.29684	0.887838	0.983671	2705	3560	NS
csgr14h2orf76	csgr14h2orf76	0.0906649	0.93454	0.77024	0.951957	1183	4988	NS
csgr14h3orf17	csgr14h3orf17	-0.404357	2.49754	0.042399	0.288689	1907	5295	NS
csgr14h3orf38	csgr14h3orf38	-0.206084	0.616441	0.472396	0.83809	1211	1587	NS
csgr14h3orf70	csgr14h3orf70	-0.196187	0.845818	0.469583	0.835971	2874	39013	NS
csgr14hxorf21	cxorf21	0.566132	-1.11108	0.318799	0.742161	3671	5243	NS
csgr15h1orf174	csgr15h1orf174	0.0845674	3.74712	0.681131	0.925444	2356	10851	NS
csgr15h20orf24	csgr15h20orf24	0.371648	3.6103	0.0859374	0.426577	1887	3158	NS
csgr15h6orf106	c6orf106	-0.0627149	4.63207	0.762586	0.950442	2418	5653	NS
csgr15h6orf226	csgr15h6orf226	0.0953086	1.98731	0.716724	0.936357	2130	3833	NS
csgr16h11orf73	csgr16h11orf73	0.0845392	1.96565	0.748793	0.948878	1373	1373	NS
csgr16h14orf1	c14orf1	-0.592898	4.44448	0.0758955	0.399411	1225	1700	NS
csgr16h14orf159	csgr16h14orf159	0.311594	2.39169	0.236012	0.667667	1389	6043	NS
csgr16h14orf180	cnst (3 of 3)	-0.206395	4.20677	0.366034	0.774989	1754	12970	NS
csgr16h14orf28	c14orf28	-0.107196	2.09914	0.663464	0.918715	1674	2774	NS
csgr16h14orf80	csgr16h14orf80	0.652944	0.256834	0.0936969	0.447602	2469	3388	NS
csgr16h15orf41	csgr16h15orf41	-0.444731	2.21425	0.175962	0.59578	2133	75654	NS
csgr16h15orf57	ccdc32	0.260457	2.56929	0.227902	0.658995	1021	1973	NS
csgr16h19orf52	csgr16h19orf52	-0.326871	2.91393	0.216725	0.6475	1439	1439	NS
csgr16h9orf72	csgr16h9orf72	0.178131	3.24848	0.435087	0.814794	3676	15849	NS
csgr17h19orf24	csgr17h19orf24	0.112072	4.20622	0.652775	0.915609	1098	6708	NS
csgr17h19orf25	csgr17h19orf25	0.0244656	1.66051	0.942276	0.995069	909	1570	NS
csgr17h19orf60	csgr17h19orf60	-0.175205	2.85688	0.350327	0.764212	868	2822	NS
csgr17h19orf70	csgr17h19orf70	0.122269	4.15306	0.555173	0.880876	766	1516	NS
csgr17h1orf112	csgr17h1orf112	0.662735	1.36796	0.0835678	0.421292	3008	15280	NS
csgr17h1orf21	csgr17h1orf21	-0.0251402	3.42035	0.889657	0.984013	2220	38163	NS
csgr17h1orf210	csgr17h1orf210	-0.0247891	6.18241	0.891015	0.984391	3390	13473	NS
csgr17h1orf52	csgr17h1orf52	0.17933	2.09794	0.404168	0.799377	1385	1869	NS
csgr17h1orf53	csgr17h1orf53	0.768317	-0.456871	0.034396	0.255898	1273	14259	NS
csgr17h8orf82	csgr17h8orf82	-0.443359	1.41615	0.0756807	0.398894	1659	3423	NS
csgr18h12orf43	csgr18h12orf43	0.182835	4.38109	0.398496	0.796196	867	2390	NS
csgr18h12orf65	csgr18h12orf65	0.0886842	1.33069	0.744654	0.947696	649	731	NS
csgr18h22orf39	csgr18h22orf39	0.229774	2.25279	0.345758	0.761436	562	1203	NS
csgr18h2orf68	csgr18h2orf68	0.14545	0.714145	0.658153	0.917459	2351	3068	NS
csgr18h5orf34	csgr18h5orf34	-0.172615	-0.505794	0.808415	0.961696	2848	8338	NS
csgr18h5orf51	csgr18h5orf51	0.259486	2.71883	0.220004	0.651394	1623	9598	NS
csgr18h8orf4	csgr18h8orf4	2.63181	2.84404	7.19921e-05	0.0025356	824	824	up
csgr18h9orf3	c9orf3	0.169897	1.50872	0.467689	0.835428	3250	124113	NS
csgr18h9orf64	csgr18h9orf64	-0.305754	3.54932	0.109705	0.484913	1541	7774	NS
csgr18h9orf78	csgr18h9orf78	0.00883013	4.27897	0.956878	0.999055	1310	2878	NS
csgr18h9orf85	csgr18h9orf85	-0.183858	2.21195	0.494942	0.848254	867	2843	NS
csgr19h11orf70	csgr19h11orf70	0.217173	-0.628237	0.545804	0.875604	1656	4671	NS
csgr19h18orf21	csgr19h18orf21	0.507086	1.56127	0.0832803	0.419979	1760	32587	NS
csgr19h1orf43	csgr19h1orf43	-0.191862	3.2162	0.308911	0.734346	1296	1998	NS
csgr19h6orf62	csgr19h6orf62	-0.0632397	6.49403	0.754345	0.949532	3174	3517	NS
csgr19h9orf91	c9orf91	0.21097	4.14609	0.244693	0.677159	1730	8675	NS
csk	csk (2 of 2)	-0.149168	4.18166	0.359776	0.770834	2475	66278	NS
csmd1	csmd1	0.180883	5.43176	0.434499	0.814396	19590	675519	NS
csmd2	csmd2 (1 of 2)	0.0297145	1.43744	0.940424	0.994864	14783	311386	NS
csnk1a1	csnk1a1	0.118732	6.7506	0.532523	0.867741	2323	88757	NS
csnk1d	csnk1d	0.172933	4.86444	0.35037	0.764212	3579	29618	NS
csnk1e	csnk1e (1 of 2)	0.230433	6.0109	0.375753	0.781531	3064	19513	NS
csnk1g1	csnk1g1	0.175417	3.57173	0.299163	0.726167	5622	34722	NS
csnk1g2	csnk1g2	0.315468	4.44236	0.0448992	0.298756	5912	55561	NS
cspg5	cspg5 (1 of 2)	-0.00912286	-1.02829	1	1	3005	93301	NS
csrnp1	csrnp1 (2 of 2)	-0.0112401	1.86486	0.988076	1	1878	6020	NS
csrnp2	csrnp2	-0.292626	2.54891	0.159379	0.572298	5139	17555	NS
csrp1	csrp1 (1 of 2)	0.694666	1.79263	0.00445682	0.0647911	1357	7733	NS
csrp2bp	csrp2bp	-0.0384537	3.76971	0.8805	0.981945	2465	3473	NS
cstf1	cstf1	-0.0262656	3.59975	0.91891	0.991496	1747	17204	NS
cstf2	cstf2	0.186077	4.20783	0.375723	0.781531	1835	14489	NS
cstf3	cstf3	0.279276	5.48054	0.129852	0.522099	2715	10042	NS
ctage5	ctage5	0.0493748	6.57657	0.801623	0.960346	7276	17130	NS
ctbp1	ctbp1 (1 of 2)	0.168222	1.75225	0.50509	0.852287	3882	29457	NS
ctbs	ctbs	0.3928	4.79946	0.0662588	0.373115	2146	5066	NS
ctdnep1	ctdnep1	0.00296779	2.96702	0.990171	1	2389	18108	NS
ctdp1	ctdp1	0.0583822	2.44004	0.799276	0.960339	3194	57298	NS
ctdspl	ctdspl (1 of 2)	-0.0532917	1.78303	0.816282	0.964662	2149	43852	NS
ctdspl2	ctdspl2 (1 of 3)	-0.0674827	4.15796	0.705953	0.93354	4603	37637	NS
ctgf	ctgf	0.156168	2.38821	0.667341	0.920627	2250	2603	NS
cth	cth	0.298787	7.62883	0.298378	0.725875	1646	10473	NS
ctif	ctif	0.068155	2.74751	0.795834	0.959314	4179	93063	NS
ctnna1	ctnna1	0.195093	6.0289	0.326997	0.748408	3985	3985	NS
ctnnal1	ctnnal1	0.0580375	5.76482	0.736804	0.943932	3582	88138	NS
ctnnb1	ctnnb1 (1 of 2)	0.00199187	6.08475	0.987178	1	3515	10014	NS
ctnnbip1	ctnnbip1	0.364288	2.19787	0.075812	0.399204	3678	20463	NS
ctnnbl1	ctnnbl1	0.398111	3.27334	0.0892721	0.43603	2203	98964	NS
ctnnd1	ctnnd1 (2 of 2)	-0.206561	5.93187	0.231617	0.663592	4730	22854	NS
ctns	ctns	0.0679391	2.62685	0.807482	0.961616	1948	14430	NS
ctps1	ctps1	0.0441521	5.39018	0.847964	0.975558	2365	13149	NS
ctr9	ctr9	0.128084	4.04441	0.530413	0.867166	3812	11225	NS
ctsa	ctsa (3 of 3)	1.06681	3.96674	3.74149e-06	0.000235366	2198	6293	up
ctsb	ctsb (1 of 2)	-1.03623	5.59346	3.80421e-05	0.00150777	1205	3013	down
ctsc	ctsc	1.2209	6.0008	8.36137e-06	0.000446815	2386	15672	up
ctso	ctso	0.000120395	6.93573	0.994858	1	1277	16021	NS
ctsz	ctsz (2 of 3)	0.677851	5.95732	0.0430935	0.291116	2556	5420	NS
cttn	cttn (2 of 2)	0.205412	4.65534	0.402906	0.798523	2365	16166	NS
cttnbp2	cttnbp2	-0.339012	1.35759	0.25301	0.685745	3712	96798	NS
ctu1	ctu1	0.330831	1.11628	0.234593	0.666559	1650	2248	NS
ctu2	ctu2	-0.117054	4.86328	0.524298	0.863344	1858	46841	NS
cubn	cubn	1.05849	-0.728412	0.00221896	0.0386808	11171	73661	NS
cuedc1	cuedc1	-0.221368	4.04434	0.178101	0.598315	1602	8722	NS
cuedc2	cuedc2	0.177607	0.17819	0.63349	0.907404	1080	3863	NS
cul1	cul1	-0.0936498	5.87332	0.57807	0.889313	3188	32890	NS
cul2	cul2	0.101131	3.6795	0.585637	0.891343	2990	16030	NS
cul4a	cul4a	-0.175853	4.76453	0.323441	0.745222	3437	10323	NS
cul4b	cul4b	0.403625	3.82857	0.0447336	0.298166	4030	71392	NS
cul5	cul5	0.195731	2.69522	0.361456	0.772213	3309	27228	NS
cul9	cul9	-0.097353	4.88754	0.679248	0.925049	8675	79722	NS
cutc	cutc	0.317473	-0.926721	0.505624	0.852721	1270	9791	NS
cux1	cux1	0.198251	3.49579	0.239105	0.671393	2458	69496	NS
cux2	cux2	0.304915	-0.449597	0.431938	0.812561	8308	105952	NS
cwc15	cwc15	0.358774	3.42249	0.0743445	0.395781	1106	1902	NS
cwc22	cwc22	0.258055	4.14984	0.202528	0.630632	3149	29078	NS
cwc25	cwc25	0.361287	3.35736	0.0984471	0.4587	1713	5245	NS
cwc27	cwc27	0.0193951	3.20078	0.927686	0.992286	2079	66224	NS
cwf19l1	cwf19l1	0.0891762	2.49899	0.656677	0.916742	2189	7895	NS
cwf19l2	cwf19l2	0.0530542	3.04974	0.783479	0.95603	2862	28311	NS
cxadr	cxadr (1 of 2)	-0.0746525	5.72908	0.663867	0.918813	2319	251166	NS
cxcl12	cxcl12 (1 of 2)	1.69529	2.8781	0.000118224	0.00377756	2318	7767	up
cxcl14	cxcl14	-0.239489	0.96662	0.483528	0.843183	1387	9972	NS
cxcr4	cxcr4 (1 of 2)	3.10017	0.305772	6.90764e-09	1.78413e-06	1930	2678	up
cyfip1	cyfip1	0.26074	5.6763	0.150872	0.555754	4528	42414	NS
cygb	cygb	0.0689385	0.407283	0.855695	0.976887	1288	19529	NS
cyhr1	cyhr1	-0.0769757	3.92527	0.692945	0.92846	3179	4974	NS
cyld	cyld (3 of 4)	0.188168	4.38906	0.346037	0.761507	4513	36735	NS
cyr61	cyr61 (1 of 5)	-0.331927	-0.377278	0.419087	0.806449	1995	2622	NS
cyth1	cyth1	0.686447	3.10403	0.00182236	0.0330692	3586	19986	NS
cyth2	cyth2	-0.0798845	4.13364	0.700532	0.932178	1855	8230	NS
cyth3	cyth3 (3 of 3)	0.223055	2.28651	0.306781	0.731752	3533	47401	NS
d2hgdh	d2hgdh	-0.25918	3.04111	0.207625	0.636259	2170	4211	NS
daam1	daam1 (2 of 2)	-0.228868	5.89591	0.214892	0.644581	5167	45794	NS
daam2	daam2	-0.246232	1.8767	0.406551	0.800166	8608	91025	NS
dab1	dab1 (1 of 2)	0.135977	2.27448	0.546014	0.875804	4446	271686	NS
dab2	dab2 (1 of 2)	0.00637366	5.47953	0.968149	1	3152	10601	NS
dab2ip	dab2ip (2 of 2)	0.306436	3.4722	0.159686	0.572557	6773	233062	NS
dach1	dach1 (1 of 2)	0.127905	3.04629	0.605227	0.896881	2771	26866	NS
dact2	dact2 (1 of 2)	-0.548807	0.802998	0.0623628	0.360359	2901	4267	NS
dad1	dad1	-0.044615	4.89867	0.893949	0.984831	686	2331	NS
dag1	dag1 (2 of 2)	-0.418999	2.61423	0.0409066	0.282752	5349	47605	NS
dagla	dagla	0.109005	1.01218	0.687237	0.927573	6272	54942	NS
daglb	daglb	0.13494	3.56031	0.4886	0.846016	3340	8282	NS
dalrd3	dalrd3	0.260391	2.40661	0.199655	0.628106	4012	12213	NS
dao	dao	-0.391903	0.910677	0.188243	0.612213	1393	6508	NS
dap	dap	0.0662161	8.13745	0.716955	0.936465	1739	21826	NS
dap3	dap3	-0.0265956	3.90546	0.914969	0.990668	1579	16216	NS
dapk1	dapk1	-0.0386798	2.70303	0.861007	0.977641	7460	68484	NS
dapk2	dapk2 (2 of 2)	0.0365198	4.48802	0.870389	0.979642	3838	23779	NS
dapk3	dapk3 (1 of 2)	-0.167373	2.49586	0.53335	0.867741	2410	4543	NS
dapl1	dapl1	0.0272658	4.86073	0.870798	0.979705	974	1572	NS
dars	dars	0.0818287	5.23003	0.701565	0.932614	2150	35471	NS
dars2	dars2	0.49804	1.30238	0.137005	0.533527	2960	7598	NS
daw1	daw1	-0.381312	-1.23228	0.484337	0.843421	1561	14275	NS
daxx	daxx	0.383241	2.88233	0.220516	0.652163	3498	8072	NS
dazap1	dazap1	-0.271697	1.83457	0.292176	0.719392	2157	25989	NS
dazap2	dazap2	0.119148	6.61165	0.478829	0.84072	3046	5132	NS
dbf4	dbf4	0.904336	1.00957	0.00769894	0.0955789	2892	7811	NS
dbi	dbi (2 of 2)	-0.229677	7.5242	0.211356	0.640099	604	9213	NS
dbn1	dbn1 (1 of 2)	0.358736	2.86177	0.116051	0.495986	5029	30113	NS
dbnl	dbnl (1 of 2)	0.174681	4.68866	0.282044	0.711041	2445	17529	NS
dbp	dbp	0.327017	5.31395	0.114957	0.494658	2492	6291	NS
dbr1	dbr1	0.442385	2.20569	0.154256	0.563532	2506	10551	NS
dbt	dbt	0.0523101	6.17958	0.779036	0.954308	2184	30302	NS
dcaf10	dcaf10	0.0754108	3.90327	0.689235	0.927806	3625	12202	NS
dcaf11	dcaf11	0.0244031	4.18078	0.886637	0.983644	2659	8413	NS
dcaf12	dcaf12	0.0414975	4.3598	0.820219	0.966789	3324	6393	NS
dcaf13	dcaf13	-0.178365	5.07857	0.275414	0.706668	1701	22727	NS
dcaf15	dcaf15	0.102202	1.95263	0.774167	0.95366	2425	10592	NS
dcaf17	dcaf17	0.559371	1.30178	0.0455746	0.30131	2422	16548	NS
dcaf4	dcaf4	0.0733979	3.36885	0.690541	0.927921	2284	6988	NS
dcaf5	dcaf5	0.130393	3.71559	0.420551	0.806689	4713	19775	NS
dcaf6	dcaf6	-0.199323	3.38086	0.315531	0.739979	4476	19585	NS
dcaf8	dcaf8	0.302771	4.18189	0.133173	0.527282	3904	13973	NS
dcakd	dcakd	0.175254	2.7218	0.334986	0.754223	2540	4074	NS
dcbld2	dcbld2	-0.175466	5.49442	0.346283	0.761744	3266	18977	NS
dcc	dcc (1 of 2)	0.472644	-0.0167206	0.302299	0.728755	4290	234098	NS
dchs2	dchs2	0.96785	1.24248	0.0188078	0.173595	11257	37314	NS
dck	dck (2 of 3)	1.25043	-0.253164	0.0307731	0.240302	1389	11625	NS
dclre1a	dclre1a	-0.960963	1.29779	0.00372128	0.0581338	3275	11145	NS
dclre1b	dclre1b	0.33684	0.618819	0.307566	0.732651	4046	4992	NS
dclre1c	dclre1c	0.136826	2.00398	0.641778	0.911022	2155	20747	NS
dcp1a	dcp1a	0.270388	2.32548	0.17524	0.594742	2786	6757	NS
dcp1b	dcp1b	-0.174169	2.52919	0.414221	0.802972	3527	9526	NS
dcp2	dcp2	0.500619	3.51931	0.0753211	0.39805	2669	17791	NS
dcps	dcps	0.360728	2.40756	0.172816	0.592051	1506	27588	NS
dctd	dctd	1.19176	-0.178956	0.0334933	0.252389	1471	13520	NS
dctn2	dctn2	0.196563	4.00044	0.404322	0.799513	2352	17967	NS
dctn3	dctn3	0.169294	3.45508	0.389088	0.790365	1114	2571	NS
dctn4	dctn4 (2 of 2)	-0.0451824	4.82025	0.827396	0.969073	1187	45409	NS
dctn5	dctn5	0.269307	2.09093	0.294016	0.721262	857	2104	NS
dctn6	dctn6 (1 of 2)	0.0298427	3.21531	0.85716	0.976983	938	2733	NS
dctpp1	dctpp1	0.21595	1.20267	0.586789	0.891616	1110	1110	NS
dcun1d2	dcun1d2	0.404391	1.77868	0.212506	0.641201	2013	5633	NS
dcun1d3	dcun1d3	0.219139	3.76075	0.290494	0.717689	3397	10670	NS
dcun1d4	dcun1d4	0.0607303	3.79873	0.727659	0.940228	3099	7658	NS
dcxr	dcxr (1 of 2)	-0.485676	4.88202	0.00920721	0.107767	801	26949	NS
dda1	dda1	0.105663	3.61658	0.546042	0.875804	1875	3893	NS
ddb1	ddb1	0.168361	4.61463	0.488183	0.84586	4031	74832	NS
ddb2	ddb2	-0.222996	0.904541	0.446999	0.822433	1968	7892	NS
ddhd1	ddhd1	0.225563	3.42827	0.406104	0.800166	5828	20326	NS
ddhd2	ddhd2	0.0990148	3.89467	0.60467	0.896881	3912	17486	NS
ddi2	ddi2	0.233722	3.64734	0.19709	0.625881	3804	10630	NS
ddias	ddias	0.0918437	1.59266	0.704569	0.933287	2763	5760	NS
ddit3	ddit3	0.679945	2.21913	0.0405709	0.281941	2101	3752	NS
ddit4	ddit4 (2 of 3)	0.514909	2.96259	0.0615797	0.358584	1390	1699	NS
ddo	ddo	1.00643	-0.00121324	0.00727982	0.0917945	3331	8509	NS
ddost	ddost	0.146112	6.48897	0.680686	0.925397	1839	3876	NS
ddr1	ddr1	0.0293994	1.30051	0.92079	0.991496	6419	82998	NS
ddr2	ddr2 (3 of 3)	0.0673509	0.337884	0.851842	0.975709	4330	45758	NS
ddrgk1	ddrgk1	0.0541889	4.32391	0.755936	0.949532	1153	4599	NS
ddx1	ddx1	-0.112489	6.1975	0.598994	0.895521	2675	6172	NS
ddx10	ddx10	0.24322	2.28351	0.439491	0.818489	2654	3266	NS
ddx11	ddx11	1.29397	-1.7087	0.0127974	0.135097	3418	9709	NS
ddx17	ddx17	0.150143	5.3754	0.485757	0.844342	2545	10117	NS
ddx18	ddx18	-0.0491688	6.39999	0.838731	0.972454	2100	5834	NS
ddx20	ddx20	-0.117421	2.69439	0.615917	0.901295	2623	5224	NS
ddx21	ddx21	0.299225	9.92191	0.199088	0.627772	2807	15066	NS
ddx23	ddx23	0.146916	5.76759	0.461648	0.832072	2963	9259	NS
ddx24	ddx24	0.186911	3.53018	0.532889	0.867741	2873	5011	NS
ddx27	ddx27	0.103992	4.70933	0.711829	0.934728	2454	7608	NS
ddx28	ddx28	0.213695	1.92423	0.440231	0.818701	1967	1967	NS
ddx31	ddx31	0.0115108	2.24285	0.962631	1	2629	9282	NS
ddx39a	ddx39a	-0.0611362	6.1954	0.756815	0.949532	1646	15031	NS
ddx3x	ddx3x (1 of 2)	0.228299	7.30483	0.34518	0.761244	5029	15209	NS
ddx41	ddx41	0.158523	3.31373	0.461883	0.832206	2153	12583	NS
ddx42	ddx42	0.162584	4.28103	0.444735	0.821493	3555	9464	NS
ddx46	ddx46	-0.0255881	6.04423	0.887563	0.983671	3626	11508	NS
ddx47	ddx47	0.0444847	4.26945	0.852117	0.975709	1669	8423	NS
ddx49	ddx49	0.062902	3.73904	0.806687	0.961616	1899	10787	NS
ddx5	ddx5 (2 of 2)	0.130362	4.85723	0.488624	0.846016	2314	10424	NS
ddx51	ddx51	0.204962	2.03924	0.413866	0.802972	2312	7250	NS
ddx52	ddx52	0.0111335	3.05976	0.960485	1	2189	5124	NS
ddx54	ddx54	0.264132	4.29654	0.341012	0.758836	3205	11947	NS
ddx55	ddx55	0.0147308	3.5796	0.950568	0.99768	2515	7724	NS
ddx56	ddx56	0.148047	2.83191	0.626509	0.904763	2090	9398	NS
ddx59	ddx59	-0.0256123	1.56303	0.922966	0.991496	2636	4191	NS
ddx6	ddx6 (1 of 2)	0.258168	4.58495	0.257954	0.689886	1974	9535	NS
deaf1	deaf1	0.635612	1.89554	0.00423343	0.0624815	2679	9597	NS
decr1	decr1	0.0192253	4.41771	0.905085	0.988115	1502	3100	NS
decr2	decr2 (1 of 2)	0.113302	4.66869	0.608354	0.898643	1453	4138	NS
dedd2	dedd2	-0.26978	5.20071	0.0986464	0.459352	2797	16429	NS
def6	def6 (1 of 2)	1.40014	-1.20407	0.171597	0.591205	3459	8998	NS
def8	def8	0.23069	3.33704	0.238042	0.669687	2886	25711	NS
degs2	degs2	0.74994	-1.01318	0.186985	0.610816	2026	4840	NS
dek	dek	0.229646	2.22707	0.387514	0.789464	2097	7998	NS
dennd1b	dennd1b	0.0897817	4.83198	0.603024	0.896744	5912	127201	NS
dennd2a	dennd2a (2 of 2)	0.193434	0.138106	0.467708	0.835428	4288	39744	NS
dennd2d	dennd2d	-0.306115	6.97636	0.142091	0.542579	3599	44915	NS
dennd3	dennd3	0.0324641	1.45496	0.904675	0.987793	4940	27952	NS
dennd4a	dennd4a (1 of 2)	-0.196442	-0.0269758	0.589312	0.892484	6738	25969	NS
dennd4b	dennd4b	0.259745	3.51459	0.256707	0.688975	5580	30608	NS
dennd4c	dennd4c (1 of 3)	-0.0825884	4.39674	0.767478	0.95157	1327	1327	NS
dennd5a	dennd5a	0.0776032	5.74426	0.656751	0.916742	5085	46215	NS
dennd6a	dennd6a	0.0892371	3.53676	0.632244	0.906698	4549	15135	NS
dennd6b	dennd6b	0.311827	1.97763	0.213728	0.642886	2532	25232	NS
denr	denr	0.129587	4.55619	0.568987	0.885212	761	8051	NS
depdc4	depdc4	0.0532161	-0.418444	0.903654	0.987549	2028	5384	NS
depdc5	depdc5 (1 of 2)	0.0262207	4.66912	0.878499	0.981763	4120	76959	NS
depdc7	depdc7 (2 of 2)	1.76736	2.04265	0.0240858	0.204525	2621	12978	NS
deptor	deptor (2 of 2)	0.230991	2.5429	0.367237	0.775472	1355	33032	NS
dera	dera	0.113555	8.0657	0.550804	0.878351	1451	9413	NS
derl1	derl1	-0.0175419	5.75387	0.923125	0.991496	1390	3407	NS
derl2	derl2	0.0500755	3.68254	0.762292	0.950442	1186	10114	NS
desi1	desi1 (1 of 2)	0.358208	2.88917	0.140263	0.538433	1853	2530	NS
det1	det1	0.15282	3.17112	0.395502	0.794315	2249	9787	NS
dexi	dexi	-0.0957898	2.04918	0.69847	0.930886	2591	7085	NS
dffa	dffa	0.491718	0.165664	0.31367	0.738859	1509	6117	NS
dffb	dffb	0.212592	0.234233	0.540216	0.872232	1689	3063	NS
dgat2	dgat2 (1 of 2)	-0.354836	5.47052	0.0593599	0.350572	2268	20590	NS
dgcr14	dgcr14	-0.0741244	2.55083	0.795815	0.959314	2018	8674	NS
dgcr2	dgcr2	-0.170004	5.05554	0.337702	0.756419	3343	15990	NS
dgcr8	dgcr8	0.180666	5.98211	0.358098	0.769979	4161	13961	NS
dgka	dgka (2 of 2)	0.555777	-0.92824	0.158564	0.571058	3302	12646	NS
dgkb	dgkb	0.225362	3.36087	0.288843	0.716879	4798	122081	NS
dgkd	dgkd	-0.00510779	4.19992	0.990139	1	4064	20710	NS
dgke	dgke	-0.148125	1.92095	0.586845	0.891616	5192	7569	NS
dgkg	dgkg	-1.69066	1.6549	5.51178e-06	0.000316208	3733	114719	down
dgki	dgki	1.01653	0.358142	5.80634e-05	0.0021172	4005	143985	up
dgkk	dgkk	0.368006	1.27567	0.186664	0.610816	7686	102303	NS
dgkq	dgkq	0.617036	0.0184462	0.113999	0.493477	4431	21875	NS
dgkz	dgkz	-0.106741	3.03301	0.561213	0.883027	4704	124128	NS
dhcr24	dhcr24	-0.335123	5.0506	0.144263	0.545588	2183	10116	NS
dhcr7	dhcr7	-1.0257	5.54694	8.01098e-05	0.00276495	1656	9707	down
dhdds	dhdds	0.321239	2.2384	0.20591	0.634014	1675	18996	NS
dhdh	dhdh (1 of 3)	-0.510537	3.30486	0.00529369	0.0733121	1147	3151	NS
dhh	dhh	-0.0935716	-1.02191	0.897766	0.986031	2398	4146	NS
dhodh	dhodh	0.160644	1.70326	0.620054	0.902032	1630	12946	NS
dhps	dhps	0.0599096	2.84733	0.793273	0.958606	1630	7891	NS
dhrs1	dhrs1	-0.0149361	4.4655	0.977563	1	1569	7804	NS
dhrs11	dhrs11 (3 of 3)	0.0503592	0.792015	0.893392	0.984831	1826	22161	NS
dhrs12	dhrs12 (1 of 4)	-0.0524794	3.64628	0.834363	0.97124	2040	4232	NS
dhrs3	dhrs3	0.381408	1.48909	0.317318	0.741609	1835	17077	NS
dhrs7	dhrs7	0.0973003	3.84189	0.604814	0.896881	1297	2961	NS
dhrs7b	dhrs7b	0.0745622	3.36247	0.686208	0.927329	2335	10668	NS
dhrsx	dhrsx (2 of 2)	-0.101717	2.95384	0.628079	0.905596	1361	14016	NS
dhtkd1	dhtkd1	0.103483	6.43451	0.590498	0.892775	3500	20178	NS
dhx15	dhx15 (1 of 2)	0.119758	4.74808	0.612892	0.900709	2699	10154	NS
dhx16	dhx16	0.145911	3.81956	0.484519	0.843421	3778	21490	NS
dhx29	dhx29	0.225054	3.5408	0.321761	0.744056	4902	15392	NS
dhx30	dhx30	-0.112539	2.04067	0.748106	0.948878	3800	8434	NS
dhx32	dhx32	0.402929	1.33044	0.116781	0.497595	2721	6572	NS
dhx33	dhx33	-0.0205464	2.13086	0.965937	1	2779	6048	NS
dhx34	dhx34	-0.118321	2.83676	0.59614	0.895365	4462	7680	NS
dhx35	dhx35 (1 of 3)	0.125671	1.89846	0.714751	0.935556	3375	6300	NS
dhx36	dhx36	0.159135	3.02755	0.418116	0.805131	3709	35330	NS
dhx37	dhx37	0.265509	3.244	0.328666	0.749851	3500	22300	NS
dhx38	dhx38	0.129992	3.84534	0.548541	0.877208	4856	26273	NS
dhx40	dhx40	-0.0516907	3.72257	0.778253	0.954308	3327	7244	NS
dhx57	dhx57	0.221226	2.8584	0.399464	0.796307	5508	10937	NS
dhx58	dhx58	2.54685	4.92055	0.000735398	0.0163507	3235	9973	NS
dhx8	dhx8	0.029835	5.29059	0.853337	0.976188	4147	14785	NS
dhx9	dhx9	0.525659	3.84876	0.13354	0.528178	4197	29836	NS
diablo	diablo (2 of 2)	0.149599	4.49506	0.403616	0.799136	1328	6661	NS
diaph1	diaph1	1.01561	5.71742	2.28604e-05	0.00101552	6430	150936	up
diaph2	diaph2	0.246014	4.11066	0.153812	0.562338	6877	655822	NS
diaph3	diaph3 (1 of 2)	0.0485196	0.00420703	0.941762	0.995069	5185	243626	NS
dicer1	dicer1	-0.311852	6.13769	0.178363	0.598936	7553	44394	NS
dido1	dido1 (1 of 2)	-0.0238004	5.49503	0.897841	0.986031	8589	20489	NS
diexf	diexf	0.151046	4.53676	0.654156	0.915989	2466	13109	NS
dimt1	dimt1	-0.0190115	3.27027	0.92253	0.991496	1442	4164	NS
dio1	dio1	-0.137771	6.5413	0.517368	0.859113	1221	7955	NS
dio2	dio2	-0.963134	8.07028	3.71115e-05	0.00147845	1002	2730	down
dip2a	dip2a	-0.470346	2.659	0.0125305	0.133186	6265	32723	NS
dip2c	dip2c (1 of 2)	0.260606	1.41302	0.294708	0.722071	6062	258356	NS
dirc2	dirc2	-0.110135	4.02104	0.519564	0.860585	3214	79641	NS
dis3	dis3	0.0290065	4.11134	0.871187	0.979705	3113	6397	NS
dis3l	dis3l	-0.255531	2.76344	0.208801	0.63769	3623	10886	NS
dis3l2	dis3l2	0.106035	3.16051	0.585382	0.891271	3465	165100	NS
disc1	disc1	0.113874	1.78723	0.683949	0.92639	3277	98116	NS
disp1	disp1	-0.0546537	5.86767	0.834259	0.971229	5113	104811	NS
dkc1	dkc1	-0.00933273	6.72753	0.981603	1	1930	8095	NS
dlat	dlat	0.0972142	5.05744	0.630048	0.905991	2869	10684	NS
dld	dld	0.0880374	6.38771	0.620462	0.902032	2149	8008	NS
dlg1	dlg1 (1 of 2)	0.106491	3.43248	0.661072	0.917731	8948	176980	NS
dlg3	dlg3	0.0808729	5.44863	0.652111	0.915313	7735	174127	NS
dlg5	dlg5 (1 of 2)	-0.0907198	4.60401	0.586298	0.891614	6369	64192	NS
dlgap1	dlgap1 (2 of 3)	0.260396	0.751802	0.346485	0.761845	5825	222744	NS
dlgap5	dlgap5	-0.437053	0.240147	0.59065	0.892836	3127	7162	NS
dll3	dll3	0.117251	3.44493	0.560162	0.883027	1512	54811	NS
dll4	dll4 (1 of 2)	-0.450677	2.11652	0.185816	0.610739	3623	10061	NS
dlst	dlst	0.083049	8.08333	0.684077	0.92639	2015	10287	NS
dmap1	dmap1	0.10049	2.67877	0.615017	0.901295	2434	7320	NS
dmgdh	dmgdh	-0.39757	7.95048	0.0476463	0.309461	3246	21886	NS
dmtf1	dmtf1	-0.596735	4.33279	0.000417151	0.0104267	3602	14008	NS
dmtn	dmtn (2 of 2)	-0.86522	-0.949046	0.0240699	0.204502	2704	17539	NS
dmxl1	dmxl1	0.149098	5.40565	0.471146	0.837238	10788	106448	NS
dmxl2	dmxl2	-0.173042	5.8657	0.42306	0.807729	11284	44332	NS
dna2	dna2	-0.173816	0.659813	0.713043	0.935254	5385	12167	NS
dnaaf5	dnaaf5	0.147278	0.813396	0.623527	0.90315	2515	29901	NS
dnah10	dnah10	0.622305	-0.0572401	0.048149	0.310127	13808	44807	NS
dnaja1	dnaja1	0.325802	4.3842	0.166486	0.582353	2898	50314	NS
dnaja2	dnaja2 (1 of 2)	0.117124	5.66904	0.597053	0.895521	2115	9101	NS
dnaja3	dnaja3 (1 of 2)	-0.0133014	4.53688	0.954344	0.99845	2107	14322	NS
dnajb11	dnajb11	0.371648	5.60965	0.174365	0.594136	2220	7601	NS
dnajb13	dnajb13	0.667887	0.135839	0.0399885	0.279271	1117	2969	NS
dnajb14	dnajb14	0.255046	3.56617	0.279184	0.708916	1978	7981	NS
dnajb2	dnajb2	0.000186723	2.60437	1	1	4066	6716	NS
dnajb4	dnajb4	-0.0901622	-0.737332	0.95063	0.99768	1327	14604	NS
dnajb6	dnajb6	0.530421	4.52106	0.0188497	0.173877	2625	28769	NS
dnajc1	dnajc1	0.0227305	3.55425	0.91951	0.991496	1916	22203	NS
dnajc10	dnajc10	0.053174	4.00281	0.800385	0.960339	3341	22240	NS
dnajc11	dnajc11 (2 of 2)	0.444849	1.48099	0.177703	0.597497	3970	9257	NS
dnajc12	dnajc12	0.322171	-1.03371	0.41482	0.803169	1198	6992	NS
dnajc13	dnajc13	0.159047	5.41011	0.448929	0.824295	8045	40820	NS
dnajc14	dnajc14	0.059055	3.72016	0.763484	0.950519	4149	10117	NS
dnajc15	dnajc15	-0.0383197	3.01525	0.855158	0.976666	819	4818	NS
dnajc16	dnajc16 (2 of 2)	0.309725	1.60673	0.284549	0.713147	3514	7753	NS
dnajc17	dnajc17	-0.0576408	2.29297	0.823776	0.968929	1233	39803	NS
dnajc19	dnajc19	-0.247445	3.98693	0.186693	0.610816	566	5072	NS
dnajc2	dnajc2	0.229665	3.99452	0.406046	0.800164	2103	10176	NS
dnajc21	dnajc21	0.117413	2.35232	0.764109	0.950623	2481	17439	NS
dnajc22	dnajc22	-0.153631	5.4963	0.416116	0.803842	2256	3212	NS
dnajc24	dnajc24	-0.0755028	3.25646	0.670045	0.922334	819	22504	NS
dnajc25	dnajc25	-0.040396	4.58963	0.856893	0.976983	1910	5083	NS
dnajc27	dnajc27	0.47788	0.752421	0.0964941	0.454796	1950	3299	NS
dnajc28	dnajc28	-0.164805	1.87354	0.542386	0.873632	2011	2404	NS
dnajc3	dnajc3 (2 of 2)	0.447255	4.59673	0.066372	0.37321	1950	18986	NS
dnajc30	dnajc30 (1 of 2)	-0.0119749	1.6957	0.996627	1	2100	2100	NS
dnajc4	dnajc4	0.0159132	4.1277	0.940135	0.994864	3289	5313	NS
dnajc5g	dnajc5g	0.448918	3.18406	0.0512011	0.322895	3803	16641	NS
dnajc7	dnajc7 (2 of 2)	-0.17826	4.52733	0.313595	0.738859	2719	25450	NS
dnajc8	dnajc8	0.379287	3.3169	0.209478	0.638076	1696	2901	NS
dnajc9	dnajc9	0.612912	0.664907	0.148202	0.551423	1111	2179	NS
dnal4	dnal4	0.11327	3.13366	0.602657	0.896744	1352	2510	NS
dnali1	dnali1 (1 of 2)	0.804905	-0.386613	0.0166043	0.160322	935	3815	NS
dnase1l2	dnase1l2	1.0655	1.98024	0.0813446	0.415518	1076	8690	NS
dnase2	dnase2 (2 of 2)	0.640773	5.23496	0.00382128	0.0590413	1917	9810	NS
dnlz	dnlz	0.288864	0.361765	0.42267	0.807729	737	2989	NS
dnm1	dnm1 (3 of 3)	0.747832	-1.1516	0.191041	0.616739	5371	59818	NS
dnmbp	dnmbp	-0.123979	5.64001	0.528359	0.865637	7800	62549	NS
dnmt1	dnmt1	0.172719	3.96374	0.477313	0.84072	4953	15241	NS
dnmt3a	dnmt3a (1 of 2)	-0.655621	2.97792	0.0150706	0.149711	6089	86499	NS
dnpep	dnpep	0.0309659	4.37013	0.858051	0.977305	1463	13602	NS
dnph1	dnph1	-0.129139	4.14196	0.504324	0.852287	1127	9847	NS
dnttip1	dnttip1	0.503376	2.97581	0.0635582	0.363677	1282	5167	NS
dnttip2	dnttip2	0.126991	3.82914	0.605545	0.896881	3123	8126	NS
dock1	dock1	-0.209256	4.16532	0.288496	0.716364	6263	299426	NS
dock10	dock10	1.04473	1.74486	0.00124565	0.0246222	8283	77571	NS
dock2	dock2	3.23522	0.922957	6.4104e-07	5.91321e-05	5601	174214	up
dock4	dock4	0.263564	3.85307	0.138162	0.535678	7844	169157	NS
dock5	dock5	-0.10243	3.68346	0.626477	0.904763	5490	104555	NS
dock7	dock7 (2 of 3)	-0.03829	3.98226	0.890998	0.984391	6960	76025	NS
dock8	dock8	0.498312	4.03624	0.00266808	0.0445555	7695	76748	NS
dock9	dock9 (1 of 2)	0.0885153	4.49393	0.739037	0.945433	8469	99811	NS
dohh	dohh	-0.0512001	3.54012	0.840762	0.972864	1517	4157	NS
dolk	dolk	-0.20875	4.20168	0.236502	0.668077	3060	3543	NS
dolpp1	dolpp1	0.522175	2.54093	0.119883	0.504693	863	6249	NS
donson	donson	-0.293573	0.0366564	0.540822	0.872672	2857	7261	NS
dopey1	dopey1	0.15476	4.48462	0.50451	0.852287	8133	32482	NS
dopey2	dopey2	0.453697	3.83775	0.0863093	0.427864	8196	31983	NS
dot1l	dot1l	-0.235827	4.16215	0.20578	0.633865	9485	34959	NS
dpagt1	dpagt1	-0.0823855	5.39688	0.769308	0.95157	2217	5300	NS
dpcd	dpcd	-0.0238143	-0.346953	1	1	1057	3552	NS
dpf2	dpf2 (1 of 2)	0.0422458	3.44496	0.854876	0.976626	2596	10036	NS
dph1	dph1	-0.267174	2.85659	0.195633	0.622401	1844	208562	NS
dph2	dph2	-0.155778	2.21732	0.573035	0.888005	1932	3435	NS
dph5	dph5	-0.013097	2.97646	0.975061	1	963	21661	NS
dph6	dph6	0.23399	1.76201	0.474633	0.839287	3473	87796	NS
dph7	dph7	0.0281416	3.37888	0.88775	0.983671	1850	10293	NS
dpm1	dpm1	0.176897	3.61663	0.301925	0.728755	1137	2715	NS
dpm2	dpm2	0.123109	3.34954	0.615396	0.901295	900	6650	NS
dpm3	dpm3	0.237197	2.14061	0.2579	0.689886	1328	1516	NS
dpp10	dpp10 (2 of 4)	-0.296182	-0.396865	0.503481	0.852287	4712	19280	NS
dpp3	dpp3	1.82425	1.03337	0.000424755	0.0105657	2762	7096	NS
dpp9	dpp9 (1 of 3)	0.400051	3.81074	0.189062	0.613846	4174	35868	NS
dpy19l1	dpy19l1	0.134405	6.28644	0.540253	0.872232	3224	33274	NS
dpy19l3	dpy19l3	0.311457	-0.301496	0.612636	0.900709	4999	105466	NS
dpy19l4	dpy19l4 (2 of 2)	-0.0815749	2.70946	0.725054	0.93906	1400	7258	NS
dpy30	dpy30	0.327177	1.98938	0.201961	0.630498	431	1510	NS
dpyd	dpyd	-0.122951	8.17876	0.606216	0.897269	3928	9814	NS
dpys	dpys	-0.0596789	7.07145	0.737396	0.944279	2628	31244	NS
dpysl5	dpysl5 (1 of 3)	-0.387025	-1.42693	0.522259	0.862327	3642	14283	NS
dqx1	dqx1	-0.00624109	3.05239	0.991363	1	3474	16459	NS
dr1	dr1	0.122214	3.15288	0.571856	0.887358	2135	4891	NS
dram1	dram1	0.68595	3.31124	0.164084	0.578562	1743	8511	NS
dram2	dram2	1.57071	2.97641	0.00159307	0.0297443	2365	6819	NS
drap1	drap1	0.159594	3.98553	0.405639	0.800074	1929	11345	NS
drc3	drc3	0.0361641	-0.423757	0.965692	1	2084	19739	NS
drc7	drc7	0.881262	-0.450263	0.0290884	0.232078	2700	9836	NS
drg1	drg1	0.285	4.14243	0.248932	0.68228	1509	6852	NS
drg2	drg2	0.0602565	3.1941	0.838962	0.972455	1573	16686	NS
drosha	drosha	-0.0729527	4.54696	0.741771	0.946556	4352	126575	NS
dscc1	dscc1	0.0947511	-0.812675	0.860861	0.977641	1524	2899	NS
dscr3	dscr3	0.347747	2.66223	0.234852	0.666559	1181	4555	NS
dse	dse	0.669848	1.68417	0.0204058	0.183321	3644	24598	NS
dsel	dsel	-0.422309	-1.34692	0.37276	0.779222	4947	4947	NS
dsp	dsp (2 of 2)	0.270905	5.72109	0.223472	0.655478	8957	18346	NS
dst	dst	-0.0749496	5.74272	0.719605	0.937277	23065	147359	NS
dstn	dstn	2.1053	3.74665	8.43724e-06	0.000449319	1021	1927	up
dstyk	dstyk	0.308331	2.31157	0.240187	0.67248	4026	41827	NS
dtd1	dtd1	-0.272147	4.01688	0.194963	0.621722	1119	11938	NS
dtd2	dtd2 (1 of 2)	0.301819	2.02461	0.269613	0.701443	944	2975	NS
dtl	dtl	0.371378	-1.16515	0.620243	0.902032	2758	11455	NS
dtnbp1	dtnbp1 (1 of 2)	-0.96807	2.10914	0.0327761	0.248758	4180	7747	NS
dtwd1	dtwd1	0.491092	1.86811	0.0444155	0.296654	2309	8490	NS
dtwd2	dtwd2	0.399728	0.0833778	0.276976	0.706668	2033	7560	NS
dtx1	dtx1 (1 of 2)	0.453108	1.43545	0.137259	0.533886	4688	49686	NS
dtx2	dtx2 (1 of 2)	-0.190861	4.18175	0.359467	0.770736	2963	13976	NS
dtymk	dtymk	0.0427242	3.61532	0.80546	0.961589	940	2435	NS
dus1l	dus1l	0.101615	0.84812	0.758617	0.949532	2764	15195	NS
dus2	dus2	0.0544607	2.01279	0.861122	0.977641	2335	13662	NS
dus3l	dus3l	-0.0574103	3.20722	0.820274	0.966789	2559	5941	NS
dus4l	dus4l	-0.489487	0.311677	0.129863	0.522099	1369	2514	NS
dusp1	dusp1	0.58689	2.09783	0.021081	0.187539	2102	3053	NS
dusp12	dusp12 (1 of 2)	0.436699	1.59021	0.140802	0.539834	959	11048	NS
dusp16	dusp16 (1 of 2)	-0.315383	4.53369	0.0917137	0.44208	4725	12765	NS
dusp19	dusp19 (2 of 2)	1.38203	-0.744151	0.000105037	0.00344136	543	543	up
dusp23	dusp23	0.0813725	0.0552467	0.826462	0.969073	1673	2880	NS
dusp28	dusp28	0.181917	0.778075	0.473758	0.839065	2174	22170	NS
dusp5	dusp5	0.967368	1.12181	0.0155432	0.152741	1648	5370	NS
dusp7	dusp7 (2 of 2)	-0.105562	4.31158	0.566693	0.884395	2179	9066	NS
dusp8	dusp8	0.192188	3.39724	0.558741	0.882561	5669	44950	NS
dut	dut (1 of 13)	0.216346	1.73642	0.438111	0.817902	1364	3534	NS
dvl1	dvl1	-0.296516	3.49599	0.0824491	0.41843	3593	29067	NS
dvl2	dvl2	0.371363	1.94829	0.0883742	0.434105	3049	39467	NS
dxo	dxo	0.123186	1.69355	0.594521	0.894931	1841	12007	NS
dym	dym	0.256074	3.09661	0.311903	0.736823	3449	180145	NS
dync1h1	dync1h1	0.234324	6.23511	0.430286	0.811507	14459	23678	NS
dync1li2	dync1li2	0.274495	4.54042	0.197802	0.627268	4440	14001	NS
dync2h1	dync2h1	-0.00962934	0.841668	1	1	13249	143122	NS
dync2li1	dync2li1	-0.192834	0.0943377	0.639931	0.910344	1399	5575	NS
dynlrb1	dynlrb1	-0.00332344	4.57603	0.992525	1	708	6662	NS
dynlt3	dynlt3 (2 of 2)	0.55698	1.66488	0.0872698	0.431008	1137	1971	NS
dyrk1a	dyrk1a	-0.000674302	5.00806	1	1	6805	10842	NS
dyrk1b	dyrk1b (2 of 2)	0.147035	3.74523	0.454717	0.827797	5750	76509	NS
dyrk2	dyrk2	0.0101417	1.96316	0.969404	1	2291	19850	NS
dyrk3	dyrk3	-0.347865	2.26602	0.240148	0.67248	4497	7787	NS
dysf	dysf	-0.137445	3.74082	0.433725	0.813928	10005	192723	NS
dzip1	dzip1	-0.11568	-1.17922	0.799668	0.960339	3220	15439	NS
e2f1	e2f1	0.764343	1.94531	0.005419	0.0744519	6238	13851	NS
e2f3	e2f3 (2 of 3)	0.183517	0.536424	0.692787	0.928354	4159	17727	NS
e2f4	e2f4	-0.157647	1.27771	0.630331	0.905991	2647	9510	NS
e2f7	e2f7	0.876929	-1.46118	0.191948	0.617315	3995	7282	NS
e2f8	e2f8	0.277861	-0.207495	0.609977	0.899497	3484	10793	NS
e4f1	e4f1	0.0336559	2.57038	0.870741	0.979705	2730	27027	NS
eaf1	eaf1	0.240732	2.26204	0.228014	0.658995	3154	5371	NS
eaf2	eaf2	0.144284	3.7015	0.576795	0.88913	1971	4528	NS
eapp	eapp	0.0353894	2.81507	0.887873	0.983671	1308	6504	NS
ears2	ears2	0.260051	2.33426	0.195514	0.622281	2244	9682	NS
ebag9	ebag9	0.160557	4.44872	0.370504	0.778119	1955	10708	NS
ebf1	ebf1 (2 of 2)	-0.283201	-1.08958	0.4955	0.84867	2938	71721	NS
ebna1bp2	ebna1bp2 (1 of 2)	-0.106921	4.34261	0.647111	0.913656	1548	6507	NS
ebp	ebp	0.349395	3.88117	0.298432	0.725875	918	1351	NS
ebpl	ebpl	-0.118713	6.14914	0.610176	0.899612	1934	7011	NS
ecd	ecd	-0.00576896	2.33397	0.997387	1	2413	5491	NS
ece1	ece1	-0.127261	5.29713	0.488761	0.846016	3650	29075	NS
ece2	ece2 (1 of 2)	-0.170459	1.38557	0.566523	0.884249	2914	15591	NS
ech1	ech1	0.17797	5.01711	0.517611	0.859113	1781	5109	NS
echdc1	echdc1	0.24277	1.29709	0.311454	0.736773	1529	3010	NS
echdc2	echdc2	0.154259	3.13882	0.390453	0.791722	1283	9133	NS
echdc3	echdc3	0.158744	3.56783	0.607835	0.898154	1373	3498	NS
echs1	echs1 (1 of 2)	0.0979281	4.92917	0.5573	0.881543	1254	3729	NS
eci1	eci1	0.036127	6.00906	0.86725	0.979075	1350	8355	NS
eci2	eci2	-0.387699	5.54583	0.0458312	0.302104	2217	13805	NS
ecsit	ecsit	0.0717755	6.37154	0.704357	0.933287	1447	9078	NS
ect2	ect2	0.880642	0.744115	0.0471778	0.308487	3771	226191	NS
edc3	edc3 (1 of 2)	0.347689	2.51138	0.138607	0.536147	2264	42000	NS
edc4	edc4	0.310942	4.04664	0.210379	0.639265	5582	35421	NS
edem1	edem1	0.623772	4.65722	0.0575066	0.345038	4045	7239	NS
edem2	edem2	0.195437	2.77965	0.36885	0.776956	1994	5296	NS
edem3	edem3 (1 of 2)	0.268143	5.0171	0.13422	0.529017	4977	13730	NS
edf1	edf1	0.0368023	5.93275	0.851561	0.975709	1134	3269	NS
edrf1	edrf1	0.255706	3.68369	0.233716	0.665667	4420	11721	NS
eea1	eea1 (1 of 3)	0.24638	4.2339	0.47388	0.839187	6672	12854	NS
eed	eed	0.456825	2.84699	0.0981024	0.458228	1816	6259	NS
eef1akmt1	eef1akmt1	-0.0710349	2.32738	0.846316	0.97512	1114	3994	NS
eef1b2	eef1b2	-0.0404571	9.02816	0.85892	0.977641	768	2500	NS
eef1d	eef1d (1 of 2)	0.243541	6.74412	0.314456	0.73945	2268	24553	NS
eef1e1	eef1e1	-0.0392405	3.86375	0.84695	0.975342	1032	9621	NS
eef1g	eef1g	0.0945661	10.2605	0.635554	0.908764	1597	10593	NS
eef2k	eef2k	0.0326837	6.3274	0.885593	0.98352	3075	14744	NS
eefsec	eefsec	-0.0134288	3.14916	0.957665	0.99917	2463	12798	NS
eepd1	eepd1	-0.0685536	6.09558	0.793552	0.958606	2016	25611	NS
efcab1	efcab1	0.0462908	3.06912	0.823896	0.968929	3585	5112	NS
efcab14	efcab14	0.312219	4.64586	0.150036	0.554257	2942	9848	NS
efcab7	efcab7	-0.234115	1.91758	0.350523	0.764319	2076	23228	NS
efemp1	efemp1	0.194613	1.04065	0.417581	0.804983	2283	33727	NS
efemp2	efemp2	0.255921	2.33067	0.242351	0.674276	2741	14354	NS
efhd1	efhd1	0.927697	2.60013	2.28699e-05	0.00101552	2407	19020	up
efl1	efl1 (1 of 2)	0.0822348	2.90528	0.784974	0.956416	1579	30727	NS
efna5	efna5 (1 of 4)	-0.156987	-0.434943	0.729225	0.940728	1440	107420	NS
efnb1	efnb1	-0.242039	4.15772	0.182604	0.606415	1658	87366	NS
efnb2	efnb2 (1 of 2)	0.0202567	1.49129	0.953519	0.998422	4449	26631	NS
efnb3	efnb3	0.139484	4.56346	0.593296	0.894294	5933	116699	NS
efr3a	efr3a	0.157685	4.37091	0.351267	0.764863	4946	128272	NS
efr3b	efr3b (2 of 2)	-0.122098	2.56909	0.598031	0.895521	5185	40283	NS
egfl7	egfl7	-0.045194	4.67929	0.820196	0.966789	2427	11882	NS
egfr	egfr (1 of 2)	-0.192377	1.7211	0.402188	0.798427	5110	43143	NS
egln1	egln1	0.118163	4.60163	0.453923	0.827193	2948	30152	NS
egln3	egln3	0.339044	1.32025	0.445333	0.82161	1653	5550	NS
egr1	egr1 (3 of 3)	-0.0782108	5.21771	0.91672	0.990845	3288	3951	NS
egr2	egr2 (1 of 3)	-0.628424	-0.647398	0.212204	0.640914	2179	2384	NS
ehbp1	ehbp1 (1 of 2)	0.0478529	4.78878	0.774392	0.95366	5341	206134	NS
ehd2	ehd2 (1 of 2)	0.0847255	2.63955	0.660802	0.917731	2680	6279	NS
ehf	ehf	1.09722	-0.24585	0.0623594	0.360359	1732	8121	NS
ehhadh	ehhadh	-0.251036	6.83664	0.144828	0.546363	3657	14195	NS
ehmt2	ehmt2 (1 of 2)	-0.180873	1.87514	0.500593	0.850997	4009	19468	NS
ei24	ei24	-0.108102	4.61463	0.601341	0.89633	2085	15085	NS
eif1ad	eif1ad	0.293159	2.39928	0.266375	0.699151	1118	3890	NS
eif2a	eif2a	0.406447	6.45502	0.0724758	0.389521	2123	8156	NS
eif2ak1	eif2ak1	0.421035	3.22381	0.0623891	0.360359	2565	16885	NS
eif2ak3	eif2ak3 (2 of 2)	0.399985	4.5621	0.0264125	0.217721	5265	26214	NS
eif2ak4	eif2ak4	-0.115109	4.25489	0.510141	0.854851	5493	21041	NS
eif2b1	eif2b1	-0.0978121	2.03809	0.653243	0.915639	1362	11682	NS
eif2b2	eif2b2	0.0132346	3.09611	0.94745	0.996993	1208	2136	NS
eif2b3	eif2b3	0.0518855	3.35676	0.775548	0.953843	1593	38392	NS
eif2b4	eif2b4	0.154406	3.353	0.479399	0.841079	2824	8533	NS
eif2b5	eif2b5	-0.00754381	5.08136	0.975852	1	2392	8881	NS
eif2d	eif2d	0.548617	2.76445	0.0175177	0.166752	2095	9383	NS
eif2s1	eif2s1	0.337294	7.10942	0.127461	0.518441	1414	10382	NS
eif2s2	eif2s2	0.16508	6.13408	0.439306	0.818489	2108	3612	NS
eif2s3	eif2s3	0.432663	7.86669	0.0558213	0.33964	1808	5825	NS
eif3a	eif3a	0.518458	8.71623	0.0572605	0.344544	4414	10782	NS
eif3b	eif3b	0.551376	8.78074	0.0319745	0.246313	2724	8534	NS
eif3d	eif3d	0.443537	8.08787	0.0413563	0.284844	1883	5637	NS
eif3e	eif3e (1 of 2)	0.105191	8.64488	0.602806	0.896744	1495	61136	NS
eif3f	eif3f	-0.159025	7.97279	0.463009	0.833265	943	7074	NS
eif3g	eif3g	0.210888	7.68859	0.335251	0.754367	1048	2925	NS
eif3h	eif3h	-0.171949	8.24382	0.423079	0.807729	1229	82969	NS
eif3i	eif3i (2 of 2)	0.0930336	7.8544	0.636644	0.9094	699	1105	NS
eif3j	eif3j	0.234848	4.85751	0.289255	0.717674	1838	10729	NS
eif3k	eif3k	0.126122	7.00849	0.549436	0.877208	1222	6927	NS
eif3l	eif3l	0.145533	8.51514	0.497252	0.849181	1933	25144	NS
eif3m	eif3m	-0.0385574	7.92638	0.857822	0.97726	1322	11636	NS
eif4a2	eif4a2	-0.101662	7.01485	0.622465	0.902702	2069	10696	NS
eif4a3	eif4a3	0.00951438	5.00123	0.962144	1	1441	12735	NS
eif4b	eif4b	-0.030456	6.91384	0.882082	0.982437	2931	16487	NS
eif4e2	eif4e2	-0.195021	4.01016	0.223083	0.655131	1859	7166	NS
eif4e3	eif4e3 (2 of 2)	0.17057	4.88343	0.356797	0.76889	2082	20809	NS
eif4ebp2	eif4ebp2	0.243192	4.40339	0.201393	0.630498	2140	10047	NS
eif4ebp3	eif4ebp3	-0.338401	5.89849	0.0529499	0.329147	1592	5031	NS
eif4enif1	eif4enif1	0.0324426	3.27364	0.857779	0.97726	3953	11589	NS
eif4g1	eif4g1 (2 of 2)	0.150478	6.37441	0.456067	0.829052	6144	70693	NS
eif4g2	eif4g2 (1 of 2)	0.33942	7.33943	0.348777	0.763111	3710	6857	NS
eif4g3	eif4g3	0.304178	4.08401	0.231601	0.663592	6611	55643	NS
eif4h	eif4h	0.164769	5.35791	0.352794	0.765681	1240	13977	NS
eif5	eif5	0.305035	5.31915	0.228186	0.659246	2121	16115	NS
eif5a	eif5a (3 of 3)	-0.122074	2.80037	0.524503	0.863344	1504	9407	NS
eif5b	eif5b	0.0378011	5.92969	0.857126	0.976983	4181	17054	NS
eif6	eif6	-0.136192	5.42224	0.548416	0.877208	1230	3173	NS
elac1	elac1	0.0349946	1.71196	0.892396	0.984809	1600	8616	NS
elac2	elac2	0.106947	3.92239	0.603189	0.896744	3329	17700	NS
elf2	elf2 (1 of 2)	0.0618902	3.34797	0.755181	0.949532	2765	7959	NS
elf4	elf4	1.43351	2.54026	6.59805e-07	6.0147e-05	5220	47965	up
elk3	elk3 (2 of 2)	0.170557	2.96684	0.33169	0.751931	1957	6172	NS
ell	ell (2 of 3)	0.111098	5.15777	0.654911	0.916319	4918	60651	NS
ell2	ell2	0.0163445	5.9014	0.939814	0.994761	3837	14696	NS
elmo2	elmo2	-0.462588	-0.252318	0.133766	0.528579	2613	34280	NS
elmod2	elmod2	-0.0554701	3.1828	0.79223	0.958084	1605	9643	NS
elmod3	elmod3	-0.0117793	2.96782	0.959859	1	2378	8136	NS
elmsan1	elmsan1 (2 of 2)	0.357548	3.79579	0.0625303	0.360486	6366	21896	NS
eln	eln (2 of 2)	-0.283136	0.180598	0.492958	0.847783	7831	23707	NS
elof1	elof1	0.202664	5.76883	0.371985	0.778585	1444	2287	NS
elovl5	elovl5	-0.144093	4.14401	0.599556	0.895549	1659	17672	NS
elp2	elp2	-0.197355	3.34916	0.377511	0.782334	3009	56521	NS
elp3	elp3	-0.132445	3.7855	0.562058	0.883146	2380	29632	NS
elp4	elp4 (1 of 2)	-0.177271	1.38735	0.47319	0.838443	1786	72642	NS
elp5	elp5	0.343336	2.04651	0.224156	0.655478	1145	11464	NS
elp6	elp6	-0.482999	3.51765	0.115378	0.494785	1429	2041	NS
emc1	emc1	0.0723246	5.38167	0.749742	0.949056	3492	8138	NS
emc10	emc10	0.0651002	3.87332	0.751764	0.949056	1097	8337	NS
emc2	emc2	0.228354	3.42905	0.32552	0.747039	959	49161	NS
emc3	emc3 (1 of 2)	0.325637	3.7662	0.126285	0.515687	1715	6379	NS
emc4	emc4	0.385099	5.07738	0.133613	0.528214	1338	5524	NS
emc6	emc6	0.363916	2.13242	0.165286	0.58109	680	680	NS
emc7	emc7	0.142082	5.41544	0.391264	0.791878	1416	2374	NS
emc8	emc8	0.144725	3.03396	0.475821	0.840223	1965	3544	NS
emc9	emc9	0.489634	3.34225	0.0844659	0.423612	1551	2796	NS
eme2	eme2	0.0762964	-0.807652	0.877249	0.98154	1592	4159	NS
emg1	emg1	0.202533	2.7457	0.479825	0.841302	948	1509	NS
emid1	emid1	-0.101592	1.49571	0.712498	0.935014	2916	66215	NS
emilin2	emilin2 (1 of 2)	0.157325	2.35298	0.458724	0.830298	3259	23373	NS
eml2	eml2	0.745415	1.48366	0.0186702	0.17346	3027	16679	NS
eml3	eml3	0.236063	3.56636	0.248547	0.681964	4331	88919	NS
eml5	eml5	0.182641	2.07608	0.403751	0.799214	7051	49671	NS
emp1	emp1	0.258572	1.15712	0.341096	0.758836	3268	9260	NS
emp2	emp2	-0.207952	2.7253	0.279151	0.708916	2277	52648	NS
emsy	emsy	-0.18695	3.2777	0.314925	0.739737	4533	35418	NS
enah	enah	-0.260256	2.82994	0.332974	0.75319	6615	82269	NS
endog	endog	0.0841455	1.81714	0.741483	0.946543	1120	15721	NS
endou	endou (1 of 4)	0.72608	2.97742	0.212345	0.641089	1549	5096	NS
endov	endov	0.0548641	1.67976	0.826886	0.969073	3039	71346	NS
engase	engase	0.625627	1.51274	0.0290579	0.232078	2729	27310	NS
eno1	eno1	-0.153684	8.77982	0.51696	0.858848	1954	6882	NS
enoph1	enoph1	0.210979	2.0571	0.402691	0.798427	820	20258	NS
enosf1	enosf1	-0.527821	2.23677	0.0388614	0.275557	1581	6671	NS
enpep	enpep	0.222918	2.73862	0.435244	0.814794	3215	14885	NS
enpp2	enpp2 (2 of 2)	-0.219465	-0.0901867	0.535622	0.869217	4538	37840	NS
enpp4	enpp4	1.33418	-0.0567809	0.000328359	0.00856663	2006	7657	up
enpp5	enpp5	-0.202903	2.61973	0.33014	0.750826	4299	14932	NS
enpp6	enpp6 (2 of 2)	1.1482	4.05625	0.000247452	0.00678016	875	1886	up
ensa	ensa	0.215221	4.46596	0.214999	0.644581	3569	14446	NS
enthd2	enthd2	-0.36582	3.92064	0.0875409	0.431671	4147	8493	NS
entpd1	entpd1	0.355495	5.8143	0.216639	0.64737	2470	27104	NS
entpd4	entpd4	-0.196242	4.38708	0.2831	0.71173	2942	5445	NS
eny2	eny2	0.221216	2.65873	0.446273	0.82202	740	2413	NS
eogt	eogt	0.970431	-0.93982	0.129515	0.522099	3483	18297	NS
ep300	ep300 (2 of 2)	-0.409891	3.91743	0.0258067	0.214323	9900	49371	NS
ep400	ep400 (2 of 2)	-0.102694	4.22673	0.592988	0.894294	5885	38574	NS
epb41	epb41 (1 of 4)	1.05536	-1.11926	0.00808125	0.099393	6370	44518	NS
epb41l2	epb41l2	-0.155552	5.34365	0.43049	0.811628	6030	49465	NS
epb41l3	epb41l3 (1 of 3)	0.196726	5.53667	0.336718	0.756233	5226	77255	NS
epb41l5	epb41l5	-0.260966	4.71058	0.137373	0.534086	3590	31881	NS
epcam	epcam	0.28811	4.21469	0.234344	0.666475	1482	2534	NS
epdr1	epdr1 (1 of 4)	0.00368102	4.37922	0.983833	1	2141	7580	NS
epg5	epg5	0.281355	4.63949	0.301585	0.728704	9047	15725	NS
epha2	epha2 (2 of 2)	0.730724	2.07528	0.000327246	0.008552	4553	31749	up
epha3	epha3 (1 of 2)	-0.00392946	4.94119	0.989561	1	5659	141583	NS
epha4	epha4 (1 of 2)	0.0353195	3.17258	0.829232	0.969073	4643	102015	NS
epha7	epha7 (2 of 2)	-0.325901	3.87001	0.0832564	0.419979	5166	111205	NS
ephb3	ephb3 (2 of 2)	0.218356	2.1801	0.422081	0.807629	7590	63047	NS
ephb4	ephb4 (1 of 3)	0.103445	3.75018	0.58934	0.892484	4940	57923	NS
ephx2	ephx2	-0.157153	6.46961	0.423459	0.807835	1652	24953	NS
epm2a	epm2a	-0.513083	-0.0203659	0.369823	0.777632	1368	4232	NS
epn2	epn2	-0.00762196	3.69562	0.97337	1	2850	40782	NS
epn3	epn3 (1 of 4)	0.120654	1.65571	0.699661	0.931685	1025	2844	NS
epo	epo	0.119163	0.447434	0.775343	0.953771	2312	18516	NS
epor	epor	0.170824	2.5492	0.478179	0.84072	3013	4439	NS
eppk1	eppk1 (2 of 2)	0.478957	4.99821	0.153438	0.56147	12995	15527	NS
eprs	eprs	-0.0911153	7.16371	0.698823	0.931263	5740	33626	NS
eps15	eps15 (1 of 2)	0.00317865	4.92351	0.982266	1	5216	20076	NS
eps15l1	eps15l1 (1 of 2)	0.111759	1.62651	0.701835	0.932711	4394	45780	NS
eps8	eps8	0.222798	5.8044	0.349165	0.763111	3677	86963	NS
eps8l2	eps8l2	-0.153493	6.83413	0.445059	0.82161	3422	28863	NS
ept1	ept1	0.525632	3.07891	0.0388878	0.275557	4250	13812	NS
eral1	eral1	-0.00479458	4.49068	0.984389	1	3210	15283	NS
erbb3	erbb3 (2 of 2)	0.236895	2.40781	0.404019	0.799377	5603	24910	NS
erbin	erbin	-0.121584	1.51104	0.587887	0.892223	1400	43999	NS
ercc1	ercc1	0.621276	0.992912	0.0313267	0.243052	1394	2954	NS
ercc2	ercc2	-0.207185	4.12984	0.336814	0.756233	2653	24356	NS
ercc3	ercc3	0.249752	2.93999	0.263289	0.69578	2771	21439	NS
ercc4	ercc4	0.105485	2.90517	0.680529	0.925397	3316	9550	NS
ercc5	ercc5	-0.0107114	2.5919	0.980446	1	3559	7132	NS
ercc6l	ercc6l	0.336149	-0.461714	0.613087	0.900714	4071	8986	NS
ercc6l2	ercc6l2	-0.193254	2.41232	0.409876	0.801129	5491	21433	NS
ercc8	ercc8	0.0683971	2.16835	0.730278	0.94118	2321	24107	NS
erf	erf (1 of 4)	-0.373642	5.06899	0.0719413	0.387778	5217	5456	NS
ergic1	ergic1	0.825856	3.15097	0.00324044	0.0520385	1868	47797	NS
ergic3	ergic3	0.51176	3.40318	0.00313139	0.0505491	3275	16541	NS
erh	erh (2 of 2)	-0.0209929	1.8685	0.954047	0.99845	718	15818	NS
eri1	eri1	0.0774329	3.2392	0.666868	0.9205	2811	7551	NS
eri2	eri2	0.230459	-0.633654	0.560796	0.883027	3078	8005	NS
erich1	erich1	-0.33564	1.38568	0.316711	0.7412	1415	9001	NS
erlec1	erlec1	0.584606	3.92416	0.0249265	0.209304	2223	11151	NS
ermap	ermap	-0.034889	3.16061	0.887825	0.983671	3486	39663	NS
ermp1	ermp1	0.0437992	3.70673	0.792233	0.958084	2965	12454	NS
ern1	ern1 (2 of 2)	-0.243152	5.2065	0.20557	0.633835	4111	23883	NS
ero1a	ero1a	-0.0382423	3.46305	0.914495	0.990628	2076	12209	NS
ero1b	ero1b	-0.299986	3.59569	0.0846998	0.423964	1580	25671	NS
erp27	erp27	-0.683626	0.776768	0.184792	0.609448	1304	8339	NS
erp44	erp44	0.552378	4.47732	0.0358768	0.262905	2655	9619	NS
errfi1	errfi1 (2 of 2)	1.26151	7.03931	0.00160042	0.0298456	3451	5883	NS
esam	esam (1 of 2)	0.356693	2.59147	0.109399	0.484568	1877	54059	NS
esco2	esco2	0.163529	-0.800396	0.778545	0.954308	2457	8260	NS
esd	esd	-0.453498	6.04693	0.0115491	0.125447	1143	2996	NS
esf1	esf1	0.00669579	4.60498	0.9753	1	3360	8715	NS
espl1	espl1	-0.225645	0.740361	0.599251	0.895521	7107	17799	NS
espnl	espnl (1 of 3)	0.0561446	1.20107	0.841048	0.972864	4184	39588	NS
esr2	esr2 (2 of 2)	0.0264928	7.41074	0.889468	0.983925	4509	107687	NS
esrp1	esrp1	-0.131264	-1.24787	0.831737	0.97028	2865	10058	NS
esrra	esrra	-0.175329	3.74772	0.395639	0.794315	4383	16575	NS
esrrg	esrrg (1 of 3)	0.83408	2.82455	0.0105366	0.117895	2684	39428	NS
esyt1	esyt1 (1 of 2)	-0.00918954	4.7676	0.969199	1	6465	21010	NS
etaa1	etaa1 (1 of 2)	-0.302599	3.48332	0.148667	0.551829	3039	9405	NS
etf1	etf1	0.0233375	6.00949	0.900579	0.987233	2647	6638	NS
etfa	etfa	0.301391	5.9685	0.217411	0.647616	1429	5264	NS
etfb	etfb	0.202657	7.16616	0.28073	0.710006	1482	5552	NS
etfbkmt	etfbkmt	0.0406672	0.896718	0.879133	0.981854	1421	2911	NS
etfdh	etfdh	-0.130979	5.38103	0.633278	0.907267	2485	32620	NS
etnk1	etnk1 (2 of 3)	0.143143	5.34217	0.488989	0.846016	3261	19133	NS
etnppl	etnppl	0.260896	7.47055	0.16175	0.575313	1709	12680	NS
etv4	etv4	1.0798	-1.07498	0.0193815	0.177201	2674	47875	NS
etv5	etv5 (2 of 2)	-0.396739	4.29857	0.0231246	0.199644	3094	6786	NS
etv6	etv6	0.0517815	5.1488	0.746315	0.948315	2406	60721	NS
eva1b	eva1b	-0.451126	4.32823	0.0300228	0.236655	1468	12287	NS
eva1c	eva1c (1 of 3)	0.825705	-0.656099	0.0141664	0.144053	1917	7244	NS
evc	evc	-0.175116	1.83416	0.426264	0.809558	3323	11234	NS
evc2	evc2	-0.212474	3.88105	0.297526	0.725124	5336	14129	NS
evi2b	evi2b	2.03027	-0.498599	1.34881e-08	2.75033e-06	2081	5296	up
evi5	evi5	0.126479	5.01053	0.44132	0.819129	3916	93563	NS
evi5l	evi5l	-0.286987	-1.32539	0.660274	0.917707	5116	58568	NS
evpl	evpl (2 of 2)	0.160794	1.88405	0.471923	0.837518	7088	28178	NS
ewsr1	ewsr1	0.446288	5.12971	0.0562131	0.34122	2235	8538	NS
exd1	exd1	0.067145	-1.26154	0.918227	0.99137	5149	6394	NS
exd2	exd2	-0.0366159	2.91363	0.869635	0.979574	3096	6106	NS
exd3	exd3	0.332199	3.08631	0.124237	0.51225	3853	52344	NS
exo1	exo1	-0.0969946	0.0482678	0.800441	0.960339	2660	9583	NS
exoc1	exoc1 (1 of 2)	0.0982704	4.23106	0.598322	0.895521	3054	10302	NS
exoc2	exoc2	0.104444	4.32772	0.620507	0.902032	2996	60752	NS
exoc3	exoc3 (1 of 2)	0.0759627	3.41258	0.77827	0.954308	2735	16859	NS
exoc4	exoc4	0.106444	4.09494	0.517494	0.859113	4413	166790	NS
exoc5	exoc5	-0.19674	4.68288	0.301695	0.728704	3443	10000	NS
exoc7	exoc7	0.155969	4.6051	0.419945	0.806543	2708	21310	NS
exoc8	exoc8	0.061253	3.71615	0.750006	0.949056	2975	3396	NS
exosc1	exosc1	0.0187132	4.68926	0.918123	0.99137	1162	6548	NS
exosc10	exosc10	0.148371	3.88155	0.564547	0.883925	3587	11573	NS
exosc2	exosc2	0.0701618	1.02728	0.812854	0.963942	1388	5526	NS
exosc3	exosc3	0.171117	3.13251	0.58335	0.890498	1530	3240	NS
exosc4	exosc4	0.0524692	1.24734	0.876256	0.98145	933	1560	NS
exosc5	exosc5	-0.16923	1.69756	0.502948	0.852287	847	7212	NS
exosc6	exosc6	-0.297051	2.75189	0.34769	0.762763	942	1810	NS
exosc7	exosc7	-0.0777832	3.53686	0.641559	0.910879	1016	3022	NS
exosc8	exosc8	-0.00349041	1.51463	1	1	975	2175	NS
exosc9	exosc9	0.436124	2.72235	0.126758	0.516737	1497	8537	NS
ext2	ext2	0.322438	5.06232	0.151879	0.55774	3400	25273	NS
extl2	extl2	0.314775	1.60063	0.205361	0.633454	1590	11593	NS
extl3	extl3	0.135548	4.01076	0.440388	0.818701	5675	33934	NS
eya3	eya3	-0.073707	1.95232	0.769353	0.95157	1194	4472	NS
eya4	eya4	0.288234	6.26275	0.0817277	0.416116	3990	22146	NS
ezh1	ezh1	-0.453338	4.6819	0.0565944	0.342729	3492	17475	NS
ezh2	ezh2	-0.253983	3.13724	0.319812	0.742935	4255	8652	NS
f13a1	f13a1 (1 of 2)	0.0403787	2.946	0.888516	0.983805	3307	10694	NS
f2	f2	-0.338245	12.0847	0.0988395	0.459682	2001	12652	NS
f2r	f2r (1 of 2)	0.549088	2.28031	0.00541463	0.0744519	2433	3689	NS
f7	f7 (1 of 2)	-0.170736	7.80962	0.364435	0.774159	1517	6297	NS
f9	f9 (1 of 2)	-0.346773	8.07914	0.174913	0.594741	1755	9185	NS
fa2h	fa2h	0.0523147	3.32237	0.781879	0.955356	3699	51731	NS
faah	faah	-0.331843	7.51202	0.121876	0.508497	2678	8614	NS
faah2	faah2	-0.268892	4.38531	0.342928	0.759629	2161	13244	NS
faap100	faap100	0.0616516	-0.202203	0.898459	0.986096	2895	4595	NS
faap24	faap24	0.113091	1.31265	0.670628	0.922334	1016	16976	NS
faf1	faf1	-0.0368317	4.47592	0.829562	0.969073	2760	83750	NS
faf2	faf2	0.0403552	5.31497	0.848708	0.975709	2392	6147	NS
fah	fah	0.356224	10.4837	0.179637	0.601001	1661	58596	NS
fahd1	fahd1	-0.401772	3.35686	0.0442678	0.296081	1061	1061	NS
faim	faim (2 of 2)	0.109438	2.9715	0.571781	0.887331	1385	2612	NS
fam101b	fam101b	0.83765	-0.464175	0.0244646	0.206497	2080	3718	NS
fam102a	fam102a (2 of 2)	-0.45141	0.836916	0.11354	0.492904	2466	24642	NS
fam102b	fam102b (1 of 2)	0.0984997	1.78268	0.673927	0.923345	3449	29503	NS
fam104a	fam104a	0.0679679	3.5734	0.703067	0.932747	2814	3165	NS
fam107b	fam107b (3 of 3)	0.772188	1.63715	0.0023227	0.0401728	1369	4865	NS
fam109a	fam109a (3 of 5)	0.114294	2.3951	0.58877	0.892375	2081	2837	NS
fam110d	fam110d	0.305976	0.657961	0.293898	0.721225	4588	4588	NS
fam114a1	fam114a1	0.810849	3.82298	0.0186136	0.17346	3061	10706	NS
fam114a2	fam114a2	0.132235	4.56866	0.577533	0.889313	3157	12234	NS
fam118b	fam118b	-0.31666	-0.563762	0.39787	0.795433	2141	20260	NS
fam120b	fam120b	0.669408	1.61023	0.00910438	0.106842	2886	22569	NS
fam120c	fam120c	0.0488949	7.62098	0.809966	0.962511	9194	28276	NS
fam124a	fam124a	-0.454846	0.844025	0.117077	0.49817	3754	31403	NS
fam126a	fam126a	0.271101	3.10119	0.161026	0.573792	3472	32731	NS
fam126b	fam126b	-0.00790755	3.69656	0.980606	1	2694	34718	NS
fam129a	fam129a (3 of 3)	3.9972	0.717905	6.00284e-09	1.57671e-06	3193	11718	up
fam133b	fam133b	0.267972	2.88563	0.200631	0.629175	1754	8055	NS
fam134a	fam134a	-0.0604531	5.07675	0.725862	0.93919	3300	6028	NS
fam134b	fam134b	0.259741	-0.599559	0.614703	0.901295	3575	34810	NS
fam134c	fam134c	0.137429	5.06484	0.510649	0.854891	3106	6300	NS
fam135a	fam135a	-0.25361	2.42983	0.206129	0.634181	5360	22575	NS
fam136a	fam136a	-0.424441	4.10735	0.0279579	0.226484	816	1288	NS
fam13a	fam13a (1 of 3)	-0.197979	4.46975	0.646432	0.913432	4295	88452	NS
fam13b	fam13b	-0.0994567	4.5054	0.79081	0.958084	6351	84701	NS
fam149b1	fam149b1	0.0826774	1.11508	0.817849	0.965719	2745	8177	NS
fam160a1	fam160a1 (1 of 2)	0.659077	-1.1765	0.125511	0.51414	3152	34316	NS
fam160a2	fam160a2	0.116697	3.65763	0.514265	0.857035	8866	23636	NS
fam160b1	fam160b1	0.0506031	4.71972	0.791609	0.958084	4071	10333	NS
fam167b	fam167b	-0.452251	0.717358	0.0959995	0.453292	1171	1431	NS
fam168a	fam168a	0.176953	4.09341	0.410442	0.801384	5251	52057	NS
fam168b	fam168b	0.201165	3.3368	0.369587	0.777615	2381	4769	NS
fam171a1	fam171a1	0.0846974	3.97681	0.621276	0.902372	4729	34911	NS
fam171a2	fam171a2	-0.19471	1.02825	0.495454	0.84867	4436	13079	NS
fam172a	fam172a	-0.0943518	4.61694	0.572325	0.887554	3428	202274	NS
fam175b	fam175b	0.749466	3.30797	0.0127672	0.134869	3807	12440	NS
fam177a1	fam177a1 (2 of 2)	0.235288	1.46326	0.405868	0.800095	911	2264	NS
fam177b	fam177b	1.05611	0.492697	0.000226315	0.00642776	1078	2138	up
fam179b	fam179b	0.16119	3.37639	0.352689	0.765681	5702	20583	NS
fam185a	fam185a	-0.372809	3.04755	0.185252	0.609908	1548	3203	NS
fam188a	fam188a	0.33976	2.25648	0.256242	0.688743	2277	20936	NS
fam188b	fam188b	0.398491	1.0565	0.325836	0.747174	2811	8323	NS
fam192a	fam192a	0.0766226	3.47666	0.757202	0.949532	1380	6432	NS
fam193a	fam193a	0.0805981	3.96475	0.656668	0.916742	5771	25038	NS
fam193b	fam193b	-0.137478	2.16436	0.506306	0.853408	3733	41904	NS
fam195b	fam195b	0.00688911	3.07942	0.973902	1	1156	9808	NS
fam199x	fam199x	-0.0363623	3.96022	0.86876	0.979574	2626	14210	NS
fam19a2	fam19a2 (1 of 4)	0.0584393	-0.172488	0.848156	0.975558	2864	127490	NS
fam204a	fam204a	0.0115655	2.94871	0.958951	0.999705	2526	44003	NS
fam206a	fam206a	-0.0958153	1.91048	0.690384	0.927921	1409	2077	NS
fam207a	fam207a	-0.0694558	2.42289	0.80402	0.961589	987	25068	NS
fam208a	fam208a (1 of 2)	0.118499	3.71639	0.534984	0.869087	7473	47395	NS
fam20a	fam20a	-0.111421	6.59299	0.744519	0.947696	2825	12351	NS
fam20b	fam20b	0.0893396	3.02859	0.705822	0.933526	2454	18238	NS
fam210a	fam210a	-0.0305817	4.35873	0.880777	0.982113	2181	3020	NS
fam210b	fam210b	0.0411103	4.68952	0.835522	0.971518	1421	15493	NS
fam213b	fam213b	0.944871	0.599451	0.00075053	0.0166157	1296	11465	NS
fam214a	fam214a	-0.344798	2.96506	0.0657026	0.371468	4190	23193	NS
fam214b	fam214b	0.0719919	2.86639	0.70253	0.932747	4732	30078	NS
fam222a	fam222a (2 of 2)	-0.170187	1.40824	0.667786	0.920827	4037	53871	NS
fam222b	fam222b (2 of 2)	-0.20279	3.74511	0.306711	0.731696	4163	38196	NS
fam228b	fam228b	-0.995584	-1.01067	0.0382496	0.272988	1194	7007	NS
fam234a	fam234a	-0.0372844	6.45028	0.840953	0.972864	2907	7304	NS
fam234b	fam234b	0.814398	0.233797	0.00351886	0.0555879	2782	17969	NS
fam32a	fam32a	0.377627	2.83185	0.160284	0.572637	510	7222	NS
fam35a	fam35a	-0.241905	3.8475	0.205186	0.633454	3499	6865	NS
fam3a	fam3a	0.294901	3.14286	0.226568	0.658158	2246	9001	NS
fam3c	fam3c (1 of 2)	0.369119	4.13503	0.0804316	0.412885	1293	9362	NS
fam43a	fam43a	0.282517	2.34027	0.235374	0.666998	1835	1938	NS
fam45a	fam45a	0.22556	1.4763	0.420462	0.806623	2064	4862	NS
fam46c	fam46c	0.239835	4.39926	0.258763	0.690744	3798	4556	NS
fam50a	fam50a	0.0363021	4.32727	0.821439	0.96746	1416	10632	NS
fam58a	fam58a	-0.366325	1.82268	0.0913845	0.441802	1078	7779	NS
fam63a	fam63a	0.0746869	2.98625	0.70973	0.934571	2360	4960	NS
fam63b	fam63b	-0.37127	2.82669	0.214595	0.644581	5459	24640	NS
fam65b	fam65b	0.884377	1.20604	0.00461119	0.0663506	6712	81143	NS
fam65c	fam65c	-0.296915	1.10373	0.266257	0.699151	4956	34886	NS
fam69c	fam69c	0.0528389	0.241942	0.908038	0.988748	4760	27112	NS
fam72a	fam72a	-0.182821	1.52609	0.475425	0.840005	2648	3387	NS
fam73a	fam73a	-0.0604458	4.31115	0.787923	0.95687	2895	7442	NS
fam73b	fam73b	-0.279536	1.66071	0.261212	0.693152	2817	13247	NS
fam76b	fam76b	0.192985	2.7872	0.301066	0.727981	2499	5174	NS
fam78a	fam78a	0.562433	-0.414575	0.11078	0.487992	2546	9285	NS
fam83d	fam83d (1 of 2)	-0.303645	3.59475	0.103605	0.471283	3081	5087	NS
fam83h	fam83h (2 of 2)	0.0689354	0.970932	0.810108	0.962511	5401	10657	NS
fam84a	fam84a	-0.665121	0.361355	0.0277096	0.225296	1950	2198	NS
fam84b	fam84b (1 of 2)	-0.281544	4.13115	0.307312	0.732227	1626	1699	NS
fam89a	fam89a	0.298108	3.22103	0.0771931	0.403189	4187	5126	NS
fam91a1	fam91a1	-0.00729983	3.07627	0.984012	1	2764	39358	NS
fam92a1	fam92a1	0.405387	-0.728449	0.479961	0.841302	1153	8515	NS
fam96a	fam96a	0.424174	3.86328	0.0506433	0.320858	1062	9883	NS
fam96b	fam96b	0.365302	2.30938	0.107744	0.481183	1242	3821	NS
fam98a	fam98a	0.264698	3.49925	0.31177	0.736823	2115	8219	NS
fam98b	fam98b (1 of 2)	0.215044	1.41412	0.541318	0.873099	2930	4276	NS
fan1	fan1	0.592976	1.10132	0.0633139	0.362984	3809	6201	NS
fanca	fanca	0.104279	2.04109	0.698225	0.930886	4934	24752	NS
fancb	fancb	0.605896	-0.827062	0.151275	0.556274	3706	15745	NS
fancc	fancc	0.334535	-0.34282	0.338204	0.756658	2392	43351	NS
fance	fance	0.126407	3.94973	0.431357	0.812407	1580	3222	NS
fancf	fancf	-0.0397172	-0.769829	0.982067	1	1576	1833	NS
fanci	fanci	0.139553	1.26228	0.700446	0.932144	4707	11444	NS
fancl	fancl	0.0258068	1.15159	0.947422	0.996993	1677	30279	NS
fancm	fancm	0.301581	1.43893	0.275496	0.706668	6326	37635	NS
farp1	farp1 (1 of 2)	0.403003	1.37833	0.0864335	0.428079	3555	82966	NS
farp2	farp2	0.0243073	4.70441	0.902182	0.987457	4063	67821	NS
fars2	fars2	-0.0585053	4.26541	0.752377	0.949056	1299	26652	NS
farsa	farsa	0.0452445	6.33504	0.83416	0.971229	1749	23096	NS
farsb	farsb	0.26058	5.91394	0.24112	0.673631	2736	31757	NS
fasn	fasn (1 of 3)	-0.54072	5.81997	0.312966	0.738097	9157	90038	NS
fastk	fastk	0.058005	4.55945	0.823992	0.968929	3276	29045	NS
fastkd1	fastkd1	-0.224298	1.83806	0.414917	0.803169	3016	6746	NS
fastkd2	fastkd2	0.0805076	2.11975	0.759664	0.949532	2490	12787	NS
fastkd3	fastkd3	-0.136429	1.96169	0.557194	0.881543	1885	4628	NS
fastkd5	fastkd5	-0.423173	4.14568	0.0275426	0.224646	2732	2999	NS
fat1	fat1 (1 of 4)	0.00878752	7.22572	0.960065	1	16537	115537	NS
fat4	fat4 (2 of 5)	0.51403	3.9886	0.00543843	0.0746496	16661	145995	NS
fau	fau	-0.236226	9.23219	0.256289	0.688743	624	1672	NS
faxc	faxc (1 of 2)	-0.0258712	-0.984663	1	1	4903	22106	NS
faxdc2	faxdc2	0.438344	7.54375	0.14147	0.541325	3042	11258	NS
fbf1	fbf1	0.80216	6.39518	0.000787698	0.0172658	3756	23838	NS
fbl	fbl	0.0239071	5.19596	0.932461	0.99307	1601	12977	NS
fblim1	fblim1	-0.325533	2.7217	0.183103	0.606443	1955	6883	NS
fbln1	fbln1 (1 of 2)	-0.123849	1.51124	0.588479	0.892375	3630	19404	NS
fbln2	fbln2	-0.251509	3.04817	0.338086	0.756591	4410	31221	NS
fbln5	fbln5	0.143063	0.950364	0.586931	0.891645	2259	14803	NS
fbn1	fbn1 (1 of 3)	0.193998	5.09781	0.317005	0.741529	10282	100443	NS
fbn3	fbn3	0.490274	0.937506	0.12928	0.522099	9439	86673	NS
fbrs	fbrs	-0.167757	4.81349	0.321078	0.743852	6544	17676	NS
fbrsl1	fbrsl1	-0.573614	5.4579	0.00391243	0.0599319	5958	356492	NS
fbxl13	fbxl13 (1 of 2)	-0.401557	2.95162	0.0374186	0.269512	3549	3549	NS
fbxl15	fbxl15 (1 of 2)	-0.248462	1.92633	0.303193	0.729069	2082	2669	NS
fbxl17	fbxl17	0.0493399	1.98127	0.810942	0.963001	1916	162039	NS
fbxl18	fbxl18	-0.103268	2.14178	0.632116	0.906692	2875	4003	NS
fbxl2	fbxl2 (2 of 2)	0.255535	1.49552	0.480035	0.841337	2050	21149	NS
fbxl3	fbxl3 (2 of 3)	-0.244397	4.71823	0.198847	0.627766	4793	11173	NS
fbxl4	fbxl4	0.185816	3.13116	0.359481	0.770736	7685	18609	NS
fbxl5	fbxl5	0.253408	4.48003	0.214144	0.643645	3001	12389	NS
fbxl6	fbxl6	0.15815	1.63007	0.590899	0.892991	2459	22547	NS
fbxl7	fbxl7	-0.362711	3.52502	0.0594643	0.351055	2714	35958	NS
fbxo10	fbxo10	-0.127665	2.99626	0.477582	0.84072	3899	7216	NS
fbxo18	fbxo18	0.37688	2.13509	0.179108	0.600268	4322	33243	NS
fbxo21	fbxo21	-0.0614804	3.94372	0.787027	0.956416	2547	12299	NS
fbxo22	fbxo22	0.0845005	2.64866	0.697705	0.930574	1913	8089	NS
fbxo25	fbxo25	0.0950309	1.64741	0.761062	0.950333	1941	9485	NS
fbxo28	fbxo28 (2 of 2)	0.110087	0.164758	0.785005	0.956416	504	18931	NS
fbxo3	fbxo3	0.0145119	3.53789	0.940243	0.994864	2260	5714	NS
fbxo31	fbxo31	0.368662	4.97742	0.0739354	0.394687	3323	7355	NS
fbxo32	fbxo32	0.15874	0.11797	0.721931	0.937784	2265	6132	NS
fbxo33	fbxo33	0.329888	0.716682	0.280522	0.709872	1592	6087	NS
fbxo34	fbxo34	-0.123104	2.87072	0.499684	0.850292	3531	18839	NS
fbxo38	fbxo38	0.152654	3.05563	0.567199	0.884435	4129	52472	NS
fbxo4	fbxo4 (1 of 2)	0.374741	1.90251	0.217649	0.647616	2293	8386	NS
fbxo42	fbxo42	-0.0698386	3.78353	0.736967	0.943944	3191	7180	NS
fbxo45	fbxo45	-0.0180767	0.855781	0.996004	1	2307	5170	NS
fbxo46	fbxo46	-0.0879122	3.73049	0.68312	0.925949	4294	16344	NS
fbxo48	fbxo48	0.0056904	0.732367	0.996896	1	1117	2227	NS
fbxo7	fbxo7	0.390441	3.13969	0.0913834	0.441802	2405	25767	NS
fbxo8	fbxo8	0.00339684	3.64751	0.985115	1	2294	28053	NS
fbxo9	fbxo9	-0.0655436	6.3217	0.714788	0.935556	1784	13110	NS
fbxw11	fbxw11	0.234936	4.95652	0.252427	0.685394	3074	16575	NS
fbxw12	fbxw12	0.579055	1.65517	0.0392663	0.277099	1699	4053	NS
fbxw2	fbxw2	-0.0841522	2.94727	0.639299	0.910206	2602	8185	NS
fbxw4	fbxw4	-0.0876527	2.99185	0.646446	0.913432	1408	131515	NS
fbxw5	fbxw5	0.130839	2.22205	0.549191	0.877208	2899	8942	NS
fbxw7	fbxw7 (2 of 3)	0.240802	5.08653	0.172836	0.592051	5606	159596	NS
fbxw8	fbxw8 (2 of 2)	0.320707	0.91206	0.22261	0.654732	1636	7252	NS
fbxw9	fbxw9	0.319335	1.72569	0.228838	0.660022	2435	13093	NS
fcer1g	fcer1g	1.28707	1.14077	0.0106254	0.118718	590	8500	NS
fcf1	fcf1	0.407047	1.98483	0.142926	0.54314	888	2444	NS
fcho2	fcho2	0.0998378	5.36526	0.638595	0.910172	5653	63566	NS
fchsd2	fchsd2 (2 of 2)	0.451723	1.66661	0.0567608	0.342979	5443	98659	NS
fdft1	fdft1	-0.404842	5.30287	0.490094	0.846323	1949	6718	NS
fdps	fdps	0.777983	1.84371	0.00862121	0.10333	1840	8995	NS
fdx1	fdx1	0.385594	6.07448	0.234316	0.666475	1299	12711	NS
fdx1l	fdx1l	-0.0565761	1.7817	0.854572	0.976626	1406	3013	NS
fdxacb1	fdxacb1	-0.437357	0.610436	0.267694	0.700344	1132	2598	NS
fdxr	fdxr	0.0845153	3.01985	0.692218	0.928273	1941	26916	NS
fech	fech	-0.238028	4.27392	0.256449	0.688815	3299	17268	NS
fem1b	fem1b (2 of 2)	-0.245047	2.12201	0.276605	0.706668	3652	5622	NS
fem1c	fem1c	-0.152359	3.75365	0.490733	0.846587	3409	7622	NS
fen1	fen1 (1 of 2)	0.26785	2.28408	0.266731	0.699357	1411	4918	NS
fer	fer	0.244415	3.87246	0.232144	0.664587	3934	64615	NS
fermt1	fermt1	0.051174	1.17344	0.876028	0.981408	2698	18732	NS
fermt2	fermt2	-0.0522613	4.07302	0.776221	0.954006	4765	45412	NS
fermt3	fermt3	2.2045	0.641156	4.08395e-06	0.000249169	2566	15932	up
fga	fga	-0.332066	13.6438	0.142152	0.542595	2353	5997	NS
fgb	fgb	-0.270814	13.5503	0.211579	0.640273	1919	5409	NS
fgd4	fgd4 (1 of 2)	-0.156758	4.72821	0.375863	0.781531	4050	57962	NS
fgd5	fgd5 (1 of 2)	-0.287804	1.43328	0.233044	0.665451	5540	21833	NS
fgd6	fgd6 (1 of 2)	0.166829	2.49391	0.476015	0.84047	5371	38583	NS
fgf1	fgf1 (1 of 2)	-0.193588	5.76562	0.284024	0.712753	1598	6091	NS
fgf13	fgf13 (1 of 2)	-0.793515	-0.513556	0.202285	0.630538	4457	141929	NS
fgf14	fgf14 (1 of 2)	-3.01371	1.96548	0.0302096	0.237523	4694	63717	NS
fgf2	fgf2	0.810027	0.494342	0.0041235	0.0613769	2815	10159	NS
fgf3	fgf3	9.47028e-05	-0.535934	1	1	2047	9041	NS
fgf6	fgf6 (2 of 2)	-0.747915	-1.32199	0.164276	0.578851	3235	7937	NS
fgf7	fgf7	0.333439	-0.0771993	0.318859	0.742168	3229	6559	NS
fgfr1op	fgfr1op	0.0412822	3.54778	0.804042	0.961589	2007	12683	NS
fgfr1op2	fgfr1op2	0.167832	5.7605	0.361938	0.772213	1186	5704	NS
fgfr2	fgfr2	-0.66608	6.31286	0.00126854	0.0250428	4619	43796	NS
fgfr4	fgfr4	-0.42981	7.29581	0.166105	0.582194	5322	15123	NS
fgfrl1	fgfrl1	-0.226953	5.07083	0.318015	0.741705	5333	104108	NS
fgg	fgg	-0.369192	12.9349	0.154983	0.565212	1572	7304	NS
fggy	fggy	-0.18748	4.56706	0.263402	0.69578	2120	115092	NS
fgl1	fgl1	-0.615009	0.322134	0.0490218	0.313533	1934	5883	NS
fgl2	fgl2 (2 of 2)	1.62036	1.75913	0.00510183	0.0713566	3005	14109	NS
fh	fh	-0.143381	6.21293	0.42239	0.807729	1868	1868	NS
fhl1	fhl1 (1 of 2)	-0.417301	2.29945	0.0849115	0.424339	1707	16750	NS
fhl3	fhl3	-0.221522	3.16556	0.228885	0.660035	2678	37222	NS
fibin	fibin (1 of 2)	0.663591	-1.3967	0.395108	0.794315	2438	2438	NS
fibp	fibp	0.2708	2.86239	0.177125	0.596849	1658	4552	NS
ficd	ficd	0.286493	2.5723	0.41075	0.801384	2064	2523	NS
fig4	fig4	0.699386	1.23698	0.0434697	0.293265	4603	70360	NS
figf	figf	0.688741	-1.11449	0.0954378	0.451748	1657	7505	NS
fign	fign (2 of 3)	0.0652605	4.44383	0.75181	0.949056	7358	30800	NS
fignl1	fignl1	0.47219	1.90814	0.105955	0.4776	2385	5044	NS
filip1l	filip1l (1 of 2)	-0.193049	1.35217	0.468669	0.835627	4126	5008	NS
fis1	fis1	0.175111	4.85073	0.399357	0.796196	1101	5577	NS
fitm2	fitm2	0.0930949	3.38076	0.674142	0.923345	3045	3529	NS
fkbp15	fkbp15	-0.0517842	5.41668	0.784531	0.956416	5734	61116	NS
fkbp1b	fkbp1b	-0.160872	3.16773	0.467958	0.835428	1169	15799	NS
fkbp2	fkbp2	-0.0932025	4.94947	0.67902	0.925049	974	3259	NS
fkbp3	fkbp3	-0.0211753	4.29255	0.914047	0.99042	1058	1898	NS
fkbp4	fkbp4	-0.225354	4.53815	0.253866	0.686478	2621	8895	NS
fkbp7	fkbp7	-0.0303419	-0.552354	0.950672	0.99768	787	1920	NS
fkbp8	fkbp8 (2 of 2)	0.130979	4.98523	0.509627	0.854772	2417	9044	NS
fkbp9	fkbp9 (1 of 2)	0.439205	0.14664	0.232767	0.665398	3267	18072	NS
fkbpl	fkbpl	-0.485239	-0.221595	0.21203	0.64065	1289	2144	NS
fkrp	fkrp	0.20011	0.209111	0.522818	0.86259	2584	2806	NS
fktn	fktn	-0.185885	3.14281	0.39985	0.796769	2748	16239	NS
flad1	flad1	0.145621	3.74819	0.60951	0.899105	1940	14180	NS
flcn	flcn	0.285123	3.12817	0.480357	0.841354	2195	15247	NS
fli1	fli1 (1 of 2)	0.0262761	4.33172	0.874085	0.980797	4181	34791	NS
flii	flii	0.0984166	3.90613	0.660946	0.917731	4688	28070	NS
flnb	flnb	0.162666	6.8795	0.375055	0.781214	9060	43884	NS
flnc	flnc (2 of 2)	-0.0271787	2.72134	0.922761	0.991496	10903	97468	NS
flot1	flot1 (2 of 2)	0.296509	4.92128	0.145802	0.547998	2508	12337	NS
flot2	flot2	0.657956	4.52256	0.0051432	0.071741	3693	16127	NS
flrt2	flrt2 (1 of 2)	-0.0775725	4.77593	0.629053	0.905989	8312	10130	NS
flrt3	flrt3	0.483342	2.68973	0.11437	0.494117	4185	9645	NS
flt1	flt1 (1 of 2)	-0.0712839	2.27415	0.747417	0.948749	5021	39436	NS
flt4	flt4	-1.65025	4.60746	5.46077e-06	0.000314593	4438	64902	down
fmnl2	fmnl2 (1 of 3)	0.880284	2.20719	0.000440002	0.0107891	5192	66450	NS
fmnl3	fmnl3 (1 of 2)	0.31869	2.70273	0.075494	0.398342	4926	36730	NS
fmr1	fmr1	0.119612	3.32723	0.523276	0.86259	3560	23345	NS
fn1	fn1 (1 of 2)	-0.496013	13.0541	0.0710845	0.385308	8063	20610	NS
fnbp1l	fnbp1l	0.235568	3.87852	0.284452	0.713147	3232	59044	NS
fnbp4	fnbp4	-0.130874	5.8069	0.449013	0.824353	3084	6755	NS
fndc3a	fndc3a	0.218634	5.37161	0.471965	0.837518	5924	61682	NS
fndc3b	fndc3b	0.331751	5.43266	0.115471	0.494785	8123	133871	NS
fnip1	fnip1	0.66546	5.39708	0.000732973	0.0163202	5732	36013	NS
fnta	fnta	0.191673	3.49506	0.389581	0.790951	1533	7755	NS
focad	focad	-0.158908	4.82401	0.417071	0.804862	5873	82897	NS
fopnl	fopnl	0.0568435	1.32934	0.831993	0.970353	734	2289	NS
fosl1	fosl1	0.169992	-0.420649	0.731622	0.941768	2083	3449	NS
fosl2	fosl2	0.136809	2.44585	0.651418	0.915068	5006	8228	NS
foxa2	foxa2 (1 of 2)	-0.723712	5.6664	0.000201618	0.00589524	1975	2504	down
foxf1	foxf1	-0.0361379	2.9931	0.849165	0.975709	2693	3463	NS
foxk1	foxk1	-0.0967485	5.67257	0.615209	0.901295	3504	22517	NS
foxk2	foxk2	-0.4805	6.11592	0.00554007	0.0754434	3370	35239	NS
foxm1	foxm1	-0.355079	-1.06687	0.807788	0.961616	3498	10580	NS
foxn2	foxn2 (1 of 2)	0.207993	4.68343	0.214964	0.644581	4493	21761	NS
foxn3	foxn3	-0.102995	0.739347	0.763263	0.950519	3996	104445	NS
foxo1	foxo1 (1 of 2)	-0.194204	5.81135	0.61217	0.90059	4356	34607	NS
foxo3	foxo3 (2 of 3)	-1.11984	4.56853	0.000221418	0.00634253	3162	47768	down
foxp1	foxp1 (1 of 3)	-0.061567	4.73492	0.730437	0.94118	4122	240081	NS
foxp2	foxp2 (2 of 2)	-0.255741	3.9886	0.22765	0.658803	7033	117877	NS
foxp4	foxp4	-0.0580337	6.10913	0.801965	0.960346	7129	72800	NS
foxred1	foxred1	-0.100782	3.74242	0.685437	0.927329	2644	11202	NS
foxred2	foxred2	0.16928	1.01047	0.638074	0.909849	2909	13198	NS
fpgs	fpgs	-0.184912	6.37671	0.372615	0.779222	2743	10101	NS
fpgt	fpgt	0.662582	0.432357	0.0481717	0.310144	2458	5961	NS
fras1	fras1	-1.22384	4.53648	0.000497391	0.0119691	13045	230356	NS
frem1	frem1	0.0142221	2.90062	0.94223	0.995069	7585	89482	NS
frk	frk	-0.228484	3.44394	0.206951	0.635211	2549	25795	NS
frmd4a	frmd4a	-0.802065	5.456	2.24661e-06	0.000157537	9357	96986	down
frmd6	frmd6 (1 of 2)	-0.211904	1.99176	0.335665	0.754758	2444	36905	NS
frmd8	frmd8	0.537141	3.1307	0.0694065	0.379532	3491	7677	NS
frmpd1	frmpd1 (1 of 2)	-0.332184	-0.728288	0.513476	0.856499	8126	27990	NS
frrs1l	frrs1l	-0.567201	-1.4785	0.266451	0.699151	1883	3249	NS
fryl	fryl	-0.213254	5.93432	0.239331	0.671716	11954	97787	NS
fscn1	fscn1 (2 of 2)	-0.149721	3.13397	0.428202	0.810436	3151	15650	NS
fscn2	fscn2 (1 of 2)	-0.304341	-0.486652	0.450188	0.825042	2827	23829	NS
fsd1l	fsd1l	-0.723635	0.601028	0.0135605	0.139912	1769	13352	NS
fsd2	fsd2	2.15144	0.491456	3.16825e-05	0.00131279	2279	12940	up
fstl1	fstl1	0.0996959	4.99538	0.571594	0.887331	2285	21301	NS
ftcd	ftcd (2 of 2)	-0.6726	10.0096	0.00870369	0.103915	2017	5767	NS
ftl	ftl	0.472081	3.4947	0.0818478	0.416116	1336	1707	NS
fto	fto	-0.0655776	2.67205	0.768095	0.95157	3618	176642	NS
ftsj1	ftsj1	0.123376	3.24205	0.52961	0.866791	1324	8291	NS
ftsj2	ftsj2	-0.193537	1.28283	0.533187	0.867741	1728	4085	NS
ftsj3	ftsj3	0.217697	4.53132	0.453915	0.827193	2848	14138	NS
fubp1	fubp1	0.152761	6.19871	0.473245	0.838444	4899	11860	NS
fuca2	fuca2	0.282447	5.07698	0.222796	0.654782	1963	6310	NS
fuk	fuk	0.138586	1.92945	0.542829	0.873815	3492	16901	NS
fundc1	fundc1 (1 of 2)	0.0916212	4.15515	0.641058	0.910751	1595	7817	NS
fuom	fuom	0.580864	0.773603	0.107728	0.481183	1506	1887	NS
furin	furin (1 of 2)	-0.219196	3.2027	0.580842	0.89025	5590	170738	NS
fus	fus	-0.0463113	0.600519	0.944087	0.996103	2112	33007	NS
fut11	fut11	-0.0266494	1.65582	0.94515	0.996298	3290	9789	NS
fut8	fut8	0.0450409	0.741988	0.898769	0.986208	2683	138355	NS
fuz	fuz	1.69761	-1.36017	0.000570667	0.0132588	1903	1903	NS
fxr1	fxr1	0.430477	4.47818	0.177808	0.59772	3899	17610	NS
fxr2	fxr2	-0.0543988	4.7658	0.77002	0.951898	4797	32809	NS
fyb	fyb (2 of 3)	0.515888	4.18305	0.03377	0.254169	4330	23768	NS
fyttd1	fyttd1	-0.0966302	3.60254	0.670542	0.922334	1407	2329	NS
fzd10	fzd10	0.605051	1.74505	0.0281508	0.227334	2869	2987	NS
fzd2	fzd2	-0.048845	-0.826544	1	1	2194	2194	NS
fzd4	fzd4	0.148108	2.15264	0.531574	0.867674	4035	10956	NS
fzd6	fzd6	-0.0590274	3.38783	0.740083	0.946058	4624	31867	NS
fzd8	fzd8 (1 of 2)	0.0258985	6.78933	0.907017	0.988446	2606	2606	NS
fzd9	fzd9	-0.11153	4.2509	0.658384	0.917699	2798	2798	NS
fzr1	fzr1 (2 of 2)	0.106449	3.44604	0.608596	0.898714	3091	9543	NS
g3bp1	g3bp1	0.0542412	4.34185	0.867561	0.979285	2891	10215	NS
g3bp2	g3bp2	0.180514	6.75953	0.383124	0.786112	4387	21180	NS
g6pc	g6pc (1 of 2)	0.973512	9.19065	0.00305553	0.0495308	1552	2923	NS
g6pc2	g6pc2	1.27863	-0.47803	0.000276025	0.00736241	2333	2563	up
gaa	gaa (2 of 2)	0.091615	2.68967	0.695546	0.929565	3618	7861	NS
gab1	gab1 (2 of 2)	-0.0150431	5.35987	0.936237	0.994357	4807	73996	NS
gab2	gab2	0.200401	0.454104	0.495964	0.849052	4314	47400	NS
gab3	gab3	1.08654	1.66097	0.000534378	0.0127013	2168	10744	NS
gabarap	gabarap	0.390922	6.20477	0.0572721	0.344544	1302	3770	NS
gabarapl2	gabarapl2 (1 of 2)	0.398833	-0.119582	0.214655	0.644581	686	13627	NS
gabbr1	gabbr1 (2 of 3)	-0.584146	1.25537	0.0527209	0.328259	4547	61247	NS
gabpa	gabpa	-0.0754051	5.10971	0.660652	0.917731	2832	4458	NS
gabpb2	gabpb2	0.104058	3.58844	0.5706	0.886741	4045	6601	NS
gabra4	gabra4	0.268846	1.56615	0.272597	0.703922	3602	37071	NS
gabra6	gabra6 (1 of 2)	0.22995	-0.742035	0.726732	0.939666	3572	8693	NS
gad1	gad1 (2 of 2)	0.300629	2.11243	0.169493	0.587472	3905	12379	NS
gadd45b	gadd45b (1 of 2)	1.61181	5.75294	0.000723381	0.0162232	1120	1460	NS
gadd45g	gadd45g (2 of 3)	0.68443	6.28562	0.284991	0.713492	1195	1510	NS
gadd45gip1	gadd45gip1	-0.00346889	4.07049	0.993422	1	875	2149	NS
gak	gak	0.0692956	3.96448	0.742053	0.946703	5593	27601	NS
gal3st1	gal3st1 (2 of 2)	0.535617	2.60711	0.0165376	0.159877	3374	5630	NS
gal3st4	gal3st4	0.110324	-0.49127	0.762494	0.950442	2336	9833	NS
gale	gale	0.497937	1.36759	0.171711	0.591307	1077	3471	NS
galm	galm	0.0442161	4.7618	0.855961	0.976887	1450	37289	NS
galns	galns	0.10234	1.74508	0.667145	0.920554	1652	25286	NS
galnt1	galnt1	0.168854	3.00514	0.4006	0.797239	3783	47690	NS
galnt11	galnt11	-0.361107	4.925	0.0489137	0.313148	2192	12520	NS
galnt12	galnt12	-0.0484939	3.28654	0.796447	0.959314	2417	15116	NS
galnt16	galnt16	-0.129884	6.46056	0.448637	0.823857	2548	51284	NS
galnt2	galnt2	0.388533	4.14265	0.0599803	0.353493	5099	92292	NS
galnt5	galnt5	-0.768013	2.36602	0.68656	0.927329	2993	6289	NS
galnt7	galnt7	0.130261	3.01874	0.485772	0.844342	2169	42021	NS
galnt8	galnt8 (1 of 3)	0.073289	-0.576132	0.881586	0.982277	2123	13031	NS
galt	galt	0.19055	3.49288	0.311874	0.736823	1951	219636	NS
gamt	gamt	-1.13509	7.94483	0.00139327	0.026922	963	2959	NS
gan	gan	-0.0654247	4.36908	0.716008	0.936116	4980	13406	NS
ganab	ganab	-0.169937	6.95149	0.380548	0.784815	4129	16618	NS
ganc	ganc	-0.16547	4.84118	0.347896	0.762997	3652	9707	NS
gapdh	gapdh (1 of 2)	-0.0825612	11.9561	0.732188	0.941996	1312	3434	NS
gapdhs	gapdhs	1.45386	3.62151	0.00187758	0.0337943	1584	9174	NS
gapvd1	gapvd1	-0.0344807	4.4982	0.847333	0.975535	7321	39848	NS
gar1	gar1	0.265673	3.83013	0.385137	0.787501	1175	5892	NS
garem1	garem1	-0.0237776	2.92094	0.909988	0.989404	3067	9447	NS
garem2	garem2	-0.130487	6.02607	0.470844	0.837062	5360	21547	NS
garnl3	garnl3	0.571163	-1.3609	0.237141	0.668558	4414	128158	NS
gars	gars	0.0628915	4.91908	0.807156	0.961616	2635	5104	NS
gart	gart	0.0523971	5.28589	0.853366	0.976188	3881	7670	NS
gas1	gas1 (2 of 3)	-0.263015	4.84944	0.227374	0.658528	3567	3567	NS
gas2l1	gas2l1	-0.276298	0.783965	0.31504	0.739737	3876	24296	NS
gas6	gas6	0.60715	3.45497	0.000884034	0.0190276	3767	10613	NS
gata4	gata4	-0.50384	3.43094	0.00265941	0.0445064	1498	6310	NS
gata6	gata6	0.201382	6.37306	0.341063	0.758836	3778	5509	NS
gatad1	gatad1	-0.0658071	0.971355	0.851327	0.975709	1985	2582	NS
gatad2a	gatad2a (1 of 2)	-0.131265	5.16847	0.425432	0.809454	4405	45077	NS
gatad2b	gatad2b	0.0537515	3.55772	0.803198	0.961171	5674	34223	NS
gatb	gatb	0.502212	1.91945	0.0235999	0.202395	1861	20209	NS
gatc	gatc	0.110888	-0.220314	0.860993	0.977641	956	1695	NS
gatm	gatm	-1.40453	5.07785	0.0577168	0.345692	2593	4051	NS
gatsl2	gatsl2	-0.034374	2.26874	0.918761	0.991496	3104	36707	NS
gba	gba	-0.0820567	4.73666	0.692235	0.928273	1972	6384	NS
gba2	gba2	0.183408	4.42976	0.492578	0.847423	3511	27189	NS
gbas	gbas (1 of 2)	0.459743	2.6702	0.0395588	0.278141	1689	6224	NS
gbe1	gbe1	-0.256665	7.19029	0.136517	0.532497	2860	145909	NS
gbf1	gbf1 (1 of 2)	-0.0947259	5.68727	0.645002	0.912414	6103	23763	NS
gcat	gcat	0.0132732	4.20478	0.940925	0.994874	1690	5992	NS
gcc1	gcc1	-0.234836	3.09207	0.281092	0.710083	2468	6072	NS
gcc2	gcc2	0.035213	3.91366	0.867763	0.979307	6357	27363	NS
gcdh	gcdh	0.233163	7.02627	0.286214	0.714774	1746	5718	NS
gcg	gcg (1 of 2)	0.440229	2.64194	0.711493	0.934728	706	1459	NS
gch1	gch1 (2 of 2)	-0.101489	7.69068	0.603225	0.896744	2664	16845	NS
gchfr	gchfr	0.285322	6.9861	0.237654	0.669379	694	1515	NS
gck	gck	0.0529776	0.051635	0.920416	0.991496	1969	3566	NS
gclc	gclc	0.467969	3.962	0.0631105	0.362231	3355	16167	NS
gclm	gclm	0.28363	3.34924	0.19837	0.627766	1883	9647	NS
gcn1	gcn1	-0.364575	6.88444	0.0888254	0.435059	8517	41946	NS
gcnt7	gcnt7	1.85042	-1.63696	0.00042822	0.0106101	2402	10499	NS
gcom1	gcom1	-0.28682	4.45128	0.324647	0.746548	4245	21975	NS
gcsh	gcsh (2 of 2)	0.452065	-1.3754	0.262657	0.695318	692	911	NS
gda	gda	0.351484	5.24255	0.0889667	0.435614	1924	9456	NS
gdap2	gdap2	0.31246	2.86335	0.114776	0.494658	3388	37302	NS
gde1	gde1	-0.0355476	1.35773	0.922706	0.991496	1591	4426	NS
gdf6	gdf6	-0.0827082	3.24299	0.748579	0.948878	2167	5456	NS
gdi1	gdi1	0.514556	0.519694	0.0628259	0.361378	1624	12981	NS
gdpd1	gdpd1	-0.0538369	3.88809	0.828025	0.969073	2884	11267	NS
gdpgp1	gdpgp1	0.494243	0.0131876	0.237951	0.669687	1663	2098	NS
gemin2	gemin2	0.107977	2.88407	0.629308	0.905991	1035	4138	NS
gemin4	gemin4	-0.0843571	4.29135	0.690034	0.927921	3536	4408	NS
gemin5	gemin5	-0.0516443	4.47503	0.841031	0.972864	4524	16786	NS
gemin6	gemin6	-0.351417	3.72685	0.0988655	0.459682	761	2287	NS
gemin7	gemin7	-0.140658	2.14055	0.551531	0.878427	1080	1787	NS
gemin8	gemin8	0.046724	1.76018	0.852867	0.976058	1087	1784	NS
gen1	gen1	-0.544964	-1.18542	0.367853	0.77556	2877	8914	NS
get4	get4	0.105476	3.95157	0.593562	0.894294	1861	13129	NS
gfer	gfer	0.0758958	1.03187	0.801611	0.960346	857	1137	NS
gfm1	gfm1	0.411579	3.90957	0.367634	0.775555	2672	9048	NS
gfm2	gfm2 (1 of 2)	0.0996515	1.71357	0.778451	0.954308	2182	12427	NS
gfod2	gfod2	-0.11776	3.30722	0.585131	0.891267	3796	5138	NS
gfpt1	gfpt1	0.204978	5.67476	0.332637	0.752647	3616	12533	NS
gga3	gga3 (2 of 2)	0.249786	3.15533	0.244824	0.677246	3632	28899	NS
ggact	ggact	-0.436142	2.1625	0.0813729	0.415518	715	6577	NS
ggcx	ggcx	-0.109441	7.85071	0.559648	0.883027	2896	6449	NS
ggnbp2	ggnbp2	-0.133028	4.07813	0.502338	0.851825	2736	7523	NS
ggps1	ggps1	-0.199816	2.88055	0.337177	0.756419	3338	20195	NS
ggt7	ggt7 (1 of 2)	0.477536	-0.0314939	0.104288	0.473291	3739	9396	NS
ghdc	ghdc	0.328155	2.33442	0.0998798	0.462732	1961	5072	NS
ghitm	ghitm	0.382468	4.58023	0.138019	0.53539	1642	6619	NS
ghr	ghr (3 of 3)	-0.301086	6.37909	0.102703	0.469558	2930	52186	NS
ghsr	ghsr (2 of 4)	-0.220512	1.32408	0.619525	0.902015	2681	2813	NS
gid4	gid4 (2 of 2)	-0.0899141	2.80994	0.681845	0.925444	1992	7339	NS
gigyf1	gigyf1	-0.0943047	4.99317	0.578547	0.889425	8903	34986	NS
gigyf2	gigyf2	0.213121	5.18192	0.262583	0.695318	4743	16022	NS
gins1	gins1	0.380494	0.453269	0.299579	0.726272	793	1959	NS
gins2	gins2	0.63816	1.057	0.0969067	0.456172	1141	5400	NS
gins3	gins3	0.707995	-0.955944	0.185781	0.610739	1056	7923	NS
gins4	gins4	1.85211	-0.751049	0.00128819	0.025366	1158	2773	NS
gipc2	gipc2	0.0798509	2.90481	0.759773	0.949532	1777	15170	NS
gipc3	gipc3	-0.174377	1.99615	0.559552	0.883027	2205	19821	NS
git2	git2 (2 of 2)	-0.286144	4.24649	0.132429	0.526219	3407	13180	NS
gja10	gja10 (1 of 2)	-0.460464	-0.780677	0.463144	0.833297	2821	2821	NS
gja3	gja3 (4 of 9)	0.542278	-1.51727	0.37689	0.782218	3723	4634	NS
gja5	gja5 (1 of 2)	0.370519	-0.555072	0.303557	0.729069	2974	7859	NS
gjc2	gjc2	0.0506468	-0.741531	0.939627	0.994699	4219	20523	NS
gk	gk (2 of 2)	0.0214925	2.8647	0.91215	0.989589	2322	146872	NS
gk5	gk5	-0.262415	6.33063	0.136364	0.532434	2313	36497	NS
gkap1	gkap1	0.416261	3.61935	0.0782597	0.406703	1724	6170	NS
gla	gla	0.734322	1.4204	0.0146523	0.147255	1749	9399	NS
glb1	glb1 (1 of 2)	0.729132	3.56272	0.0235114	0.201971	2357	10329	NS
glcci1	glcci1 (1 of 2)	0.849888	3.53576	7.18881e-06	0.000393657	3189	25443	up
glce	glce	0.0510328	3.78297	0.780997	0.954805	4892	109081	NS
gldc	gldc	-0.442978	7.28748	0.341517	0.758997	4096	20826	NS
gle1	gle1	0.257524	2.77577	0.157946	0.57069	3404	13178	NS
glg1	glg1 (2 of 2)	0.062183	5.05271	0.717089	0.936465	5121	35902	NS
gli1	gli1	0.419521	0.3187	0.2266	0.658158	6790	57498	NS
gli2	gli2 (2 of 2)	-0.0242665	0.0879694	1	1	5950	74965	NS
gli3	gli3	-0.0996322	0.0782789	0.805982	0.961589	7021	259982	NS
glis1	glis1 (2 of 2)	-0.44597	2.45391	0.0256925	0.213718	3561	91363	NS
glis2	glis2 (1 of 2)	0.180255	3.29165	0.354805	0.76697	5911	28399	NS
glis3	glis3	0.432743	-0.601418	0.250607	0.683681	3319	14236	NS
glmn	glmn (1 of 2)	0.133408	4.10919	0.407313	0.800338	1998	6752	NS
glmp	glmp	0.616481	2.73205	0.022037	0.193014	1869	4203	NS
glo1	glo1	-0.210792	4.98738	0.214082	0.643645	697	8079	NS
glod4	glod4	-0.241813	3.2176	0.223179	0.655288	1460	2397	NS
glod5	glod5	-0.099597	4.18398	0.582115	0.890351	664	1347	NS
glra3	glra3	-0.483551	2.05221	0.0309818	0.241512	2603	47148	NS
glrx	glrx	-0.207688	6.28149	0.324974	0.746582	1129	9474	NS
glrx2	glrx2	0.0381162	0.942864	0.898355	0.986096	2157	6263	NS
glrx3	glrx3	0.103519	4.58075	0.630115	0.905991	1345	1345	NS
glrx5	glrx5	-0.134647	4.84548	0.429884	0.811507	1499	2342	NS
glt1d1	glt1d1	0.779436	-0.438111	0.0525923	0.32788	1689	31674	NS
glt8d1	glt8d1	0.00525773	2.20689	0.977793	1	2462	3483	NS
glt8d2	glt8d2	-0.21489	-1.2842	0.696276	0.929814	1420	13559	NS
gltscr1	gltscr1 (1 of 2)	-0.0396561	3.47795	0.834987	0.971463	6709	12344	NS
gltscr1l	gltscr1l	0.0166578	4.32547	0.917003	0.990907	5986	11822	NS
gltscr2	gltscr2	0.360247	6.06208	0.117244	0.498608	1451	36700	NS
glyctk	glyctk	-0.124297	5.85448	0.46047	0.831477	2242	2789	NS
glyr1	glyr1	0.0256746	6.23046	0.878181	0.981699	3734	25987	NS
gm2a	gm2a	0.119055	2.762	0.508664	0.85437	1745	13008	NS
gmcl1	gmcl1	0.170049	2.5069	0.480205	0.84135	3411	221788	NS
gmds	gmds	0.315616	1.14317	0.208609	0.637637	1638	241834	NS
gmeb1	gmeb1	-0.0316682	1.94604	0.915451	0.990668	2770	14838	NS
gmeb2	gmeb2	-0.18711	2.7083	0.440757	0.818937	3064	6686	NS
gmfb	gmfb	0.375067	1.63665	0.138809	0.536173	1415	5717	NS
gmnn	gmnn	0.118115	0.617335	0.70782	0.934334	1163	2526	NS
gmppa	gmppa	0.303366	3.39386	0.233321	0.665667	1839	23907	NS
gmppb	gmppb	0.608695	4.64718	0.00607075	0.0800668	5716	11826	NS
gmpr2	gmpr2	-0.230692	5.21014	0.224893	0.656371	2069	8946	NS
gmps	gmps	0.0712621	4.75024	0.753057	0.949056	3129	13925	NS
gna12	gna12	0.21086	4.29956	0.221945	0.654486	4896	46388	NS
gnal	gnal (1 of 2)	0.150405	2.66334	0.455512	0.828529	2370	70939	NS
gnao1	gnao1 (1 of 3)	-0.197577	-0.742065	0.642213	0.911156	2747	6290	NS
gnaq	gnaq (1 of 3)	0.641268	3.14323	0.00386726	0.0595735	2898	21020	NS
gnas	gnas (1 of 2)	0.105883	4.44105	0.529966	0.866862	4670	39343	NS
gnb1	gnb1 (1 of 2)	0.365444	5.6664	0.0559268	0.339806	3700	56157	NS
gnb1l	gnb1l	-0.219032	3.02523	0.256468	0.688815	2849	31098	NS
gnb2	gnb2	0.264449	1.93695	0.201937	0.630498	3004	8129	NS
gnb4	gnb4	0.424749	4.33959	0.0264946	0.218049	4993	25633	NS
gne	gne	-0.0775193	4.35467	0.707926	0.934382	3344	30003	NS
gng10	gng10	-0.14686	1.46772	0.565612	0.883949	1165	1821	NS
gng2	gng2	-0.169546	1.35814	0.520235	0.860874	1262	14049	NS
gng5	gng5 (1 of 3)	0.263268	2.89335	0.373881	0.779947	637	1138	NS
gng7	gng7 (1 of 2)	-0.1354	5.19878	0.458	0.829743	5413	9518	NS
gnl1	gnl1	0.189552	3.00658	0.317982	0.741705	3182	12927	NS
gnl2	gnl2	0.140305	7.2276	0.559939	0.883027	2589	19190	NS
gnl3	gnl3	0.00129867	4.91956	0.989903	1	2305	4348	NS
gnl3l	gnl3l	0.213314	5.05029	0.309433	0.734718	1821	11311	NS
gnmt	gnmt (2 of 2)	-0.156209	7.3055	0.492061	0.846993	2086	5957	NS
gnpat	gnpat (2 of 2)	-0.0628316	1.52665	0.861124	0.977641	4329	11634	NS
gnpda2	gnpda2	0.350452	2.24942	0.100852	0.46493	1631	2510	NS
gnpnat1	gnpnat1	0.197671	4.5332	0.434811	0.814685	1453	10741	NS
gnptab	gnptab	0.482792	2.34662	0.08254	0.418574	4864	23745	NS
gnptg	gnptg	0.208461	3.49067	0.382192	0.786112	2116	3305	NS
gns	gns (1 of 2)	0.162136	1.78871	0.45875	0.830298	2096	22120	NS
golga1	golga1	0.247263	3.78841	0.232081	0.664587	4075	31266	NS
golga2	golga2	0.223117	4.86788	0.169072	0.587082	5702	20926	NS
golga3	golga3	0.512364	4.09865	0.0397661	0.27847	6308	18691	NS
golga4	golga4 (1 of 3)	0.186323	5.64213	0.400266	0.79712	7341	30558	NS
golga5	golga5	0.191744	3.86356	0.365058	0.774337	2901	4514	NS
golga7b	golga7b (2 of 2)	0.300372	-0.0298795	0.728308	0.940314	1305	22720	NS
golim4	golim4	0.0540354	5.17082	0.782462	0.955432	3326	19394	NS
golm1	golm1	0.169953	6.03402	0.396326	0.794315	3443	9263	NS
golph3	golph3 (1 of 2)	-0.0284133	3.56169	0.890267	0.984266	1956	25551	NS
golt1b	golt1b (1 of 2)	0.372653	2.49974	0.210744	0.639287	2725	11916	NS
gon4l	gon4l (1 of 2)	0.124202	3.21812	0.503988	0.852287	5012	19956	NS
gopc	gopc	0.0909473	4.31586	0.641526	0.910879	2795	28944	NS
gorab	gorab	0.0547841	3.05901	0.824023	0.968929	1435	9148	NS
gorasp2	gorasp2 (1 of 2)	0.729058	2.44986	0.00733976	0.0921752	1658	7801	NS
gosr1	gosr1 (1 of 2)	-0.114037	2.35301	0.651883	0.915271	1195	16440	NS
gosr2	gosr2	0.111642	3.14145	0.650114	0.914397	1239	3058	NS
got1	got1 (1 of 2)	0.260619	7.95889	0.406696	0.800166	1653	7822	NS
got2	got2	-0.181229	8.71822	0.35748	0.769318	2414	7125	NS
gp1bb	gp1bb	-0.360247	1.53604	0.15557	0.565929	1167	2480	NS
gpa33	gpa33 (1 of 3)	0.893815	-1.26861	0.1066	0.478991	2434	6414	NS
gpaa1	gpaa1	0.177902	2.57286	0.449423	0.824713	3274	5731	NS
gpalpp1	gpalpp1	0.0373067	2.40381	0.879294	0.981854	1482	2033	NS
gpam	gpam	-0.33651	5.31881	0.0940111	0.448274	4655	21169	NS
gpank1	gpank1	0.0994461	2.85479	0.612107	0.90059	2385	4150	NS
gpat3	gpat3 (2 of 2)	-0.0354677	6.31793	0.881685	0.982277	1367	15842	NS
gpat4	gpat4 (1 of 2)	0.358729	4.42308	0.105394	0.476458	3182	17610	NS
gpatch1	gpatch1	-0.0184402	3.44515	0.937516	0.994533	3126	13329	NS
gpatch11	gpatch11	0.259827	1.59664	0.417656	0.804983	1151	6084	NS
gpatch2	gpatch2	-0.313784	2.74472	0.141089	0.540533	2220	5110	NS
gpatch2l	gpatch2l	0.102255	2.53846	0.762082	0.950442	1560	27358	NS
gpatch3	gpatch3	-0.204596	2.12512	0.467495	0.835428	1641	8151	NS
gpatch8	gpatch8	-0.0873905	5.78573	0.65619	0.91662	9793	31341	NS
gpbp1l1	gpbp1l1	-0.0889604	5.25378	0.615705	0.901295	3548	20394	NS
gpcpd1	gpcpd1	-0.0807254	5.44057	0.835158	0.971463	3568	19707	NS
gpd2	gpd2	0.586858	2.15752	0.0105076	0.117657	3684	37183	NS
gper1	gper1 (2 of 2)	-0.203097	0.549069	0.549229	0.877208	5844	9956	NS
gpha2	gpha2	0.275489	-1.40325	0.578722	0.889425	2400	6649	NS
gpkow	gpkow	-0.00880354	3.85773	0.970798	1	1632	8670	NS
gpm6b	gpm6b (2 of 2)	0.161995	2.38303	0.428755	0.810789	2826	36070	NS
gpn1	gpn1	0.0588551	3.47521	0.774632	0.95366	1387	12248	NS
gpn2	gpn2	0.0942096	2.30597	0.659125	0.917707	2301	3667	NS
gpn3	gpn3	0.263375	1.89506	0.371422	0.77821	1247	4148	NS
gpr1	gpr1 (1 of 2)	-0.0205061	2.76182	0.933364	0.99307	4372	6205	NS
gpr108	gpr108	0.348403	4.26096	0.0943989	0.448604	3314	12910	NS
gpr137b	gpr137b	0.739006	1.43186	0.0177962	0.167857	1763	6200	NS
gpr137c	gpr137c	-0.23108	3.44108	0.396263	0.794315	4339	22814	NS
gpr141	gpr141	0.257481	-1.46907	0.6625	0.918508	1141	2328	NS
gpr146	gpr146	-0.376924	4.99168	0.255652	0.688177	3599	12574	NS
gpr153	gpr153	-0.358002	-0.459722	0.320516	0.743456	4404	42473	NS
gpr155	gpr155 (1 of 2)	0.211118	4.63078	0.347152	0.762229	4216	15527	NS
gpr156	gpr156	0.198728	0.337457	0.521946	0.86214	3160	14091	NS
gpr157	gpr157	1.78408	-0.00998655	0.000274045	0.0073594	3246	6343	up
gpr161	gpr161 (1 of 2)	-0.30963	1.77009	0.179328	0.600356	1937	4011	NS
gpr173	gpr173	-0.982516	0.0506807	0.104358	0.473291	3458	4445	NS
gpr174	gpr174	1.2153	-0.693454	0.00288631	0.0474329	1615	12184	NS
gpr180	gpr180	0.601243	0.959297	0.132362	0.526115	2084	2956	NS
gpr182	gpr182	0.491409	1.22358	0.0320452	0.246595	1683	2099	NS
gpr63	gpr63	0.165147	2.27292	0.433559	0.813915	4304	15314	NS
gprc5b	gprc5b (2 of 2)	0.230174	1.24795	0.343063	0.75971	5219	15183	NS
gprc5c	gprc5c	0.0673519	4.91546	0.669247	0.921649	3099	19937	NS
gps1	gps1	0.368674	4.16803	0.0919429	0.442576	1844	55691	NS
gps2	gps2	0.187815	3.46402	0.260277	0.691616	1611	5658	NS
gpsm1	gpsm1 (1 of 3)	0.139446	3.95112	0.514801	0.857116	4947	50561	NS
gpsm2	gpsm2 (1 of 3)	-0.148229	1.47277	0.540382	0.872232	3662	9557	NS
gpx4	gpx4 (1 of 2)	-0.296468	10.9232	0.370729	0.778119	1219	4041	NS
gpx8	gpx8	-0.262568	2.61143	0.386575	0.788983	1208	1811	NS
gramd1a	gramd1a	0.270853	2.08099	0.319471	0.742702	5520	29961	NS
gramd1b	gramd1b	-0.153948	-0.299977	0.636577	0.909387	3469	125404	NS
gramd1c	gramd1c	-0.298573	3.69122	0.168923	0.587017	2560	13701	NS
gramd2	gramd2	-0.471096	6.15055	0.00738862	0.0925638	3128	40429	NS
gramd3	gramd3 (4 of 4)	-0.783365	3.0515	3.36772e-05	0.0013698	2269	13463	down
gramd4	gramd4 (2 of 2)	-0.251444	5.69912	0.152468	0.559373	5022	46623	NS
grb14	grb14	0.263321	2.62753	0.182512	0.606301	2446	26061	NS
grb2	grb2	0.273281	4.76455	0.134532	0.529283	2829	44918	NS
greb1l	greb1l	-0.512691	6.40983	0.00656223	0.0854579	8450	65579	NS
grhl1	grhl1	0.275472	0.113355	0.637583	0.909629	3115	15836	NS
gria1	gria1 (2 of 2)	0.368692	5.74729	0.176072	0.595996	3640	84299	NS
gria2	gria2 (2 of 2)	-0.270955	1.07529	0.296089	0.723617	4613	65106	NS
gria3	gria3 (1 of 2)	-0.289778	7.23009	0.143455	0.543817	5560	91360	NS
grin2b	grin2b (1 of 2)	-0.260853	2.6108	0.210215	0.639235	8315	87494	NS
grina	grina (3 of 4)	0.382554	5.2649	0.110344	0.486941	2639	17113	NS
grip1	grip1	0.88509	-0.173096	0.232892	0.665398	5911	88717	NS
gripap1	gripap1 (1 of 2)	0.0265108	3.96028	0.89064	0.984391	4103	16747	NS
grk4	grk4	-0.0736213	3.05115	0.733232	0.942227	4601	75868	NS
grk6	grk6	0.644055	0.816496	0.0939411	0.448078	2569	65252	NS
grm5	grm5 (1 of 2)	0.919568	0.0966509	0.0280993	0.227155	4705	96304	NS
grpel1	grpel1	0.0996291	4.45154	0.679235	0.925049	1319	6751	NS
grtp1	grtp1 (1 of 2)	0.153356	1.76846	0.495584	0.848719	2124	13126	NS
grwd1	grwd1	0.331357	3.06426	0.352497	0.765575	1619	16417	NS
gsap	gsap	0.56745	1.50406	0.0105638	0.118115	3895	47026	NS
gse1	gse1 (2 of 2)	0.132218	3.90675	0.477346	0.84072	10344	195651	NS
gsg1	gsg1 (5 of 8)	-0.157251	1.16486	0.741715	0.946556	2877	10007	NS
gsg2	gsg2	-0.624166	-0.374667	0.307631	0.732651	4351	13801	NS
gsk3a	gsk3a	0.0711476	4.85171	0.720252	0.937382	3544	19433	NS
gsk3b	gsk3b (2 of 2)	-0.119563	3.75922	0.519656	0.860585	3394	36222	NS
gskip	gskip	0.0389241	2.84087	0.871404	0.979705	1470	5456	NS
gsn	gsn (1 of 3)	0.0448279	3.63346	0.790313	0.958084	2894	19775	NS
gspt1	gspt1 (1 of 2)	0.0446713	6.46777	0.848629	0.975709	2796	12924	NS
gsr	gsr	0.632909	3.96819	0.0210944	0.18755	2182	15961	NS
gss	gss	0.224862	2.68192	0.39188	0.79266	3117	19149	NS
gstcd	gstcd	0.442261	0.955044	0.142037	0.542579	2322	77067	NS
gstk1	gstk1	0.0506998	4.79072	0.809105	0.961926	1221	7711	NS
gstz1	gstz1 (1 of 3)	-0.137959	7.30891	0.46865	0.835627	1059	2285	NS
gtdc1	gtdc1	0.0830979	1.96398	0.755881	0.949532	1433	24501	NS
gtf2a1	gtf2a1	-0.00672569	3.57767	0.982752	1	2154	13232	NS
gtf2a2	gtf2a2	0.113529	2.06274	0.615507	0.901295	619	5065	NS
gtf2b	gtf2b	0.029198	3.62517	0.862591	0.978029	1247	23843	NS
gtf2e1	gtf2e1	0.103156	3.06059	0.606497	0.897269	2171	11505	NS
gtf2e2	gtf2e2	0.219616	2.58159	0.444171	0.820865	1614	17857	NS
gtf2f1	gtf2f1	0.0393657	4.36929	0.849161	0.975709	2486	6899	NS
gtf2f2	gtf2f2 (1 of 2)	0.0537429	2.85174	0.821169	0.96746	1284	7937	NS
gtf2h1	gtf2h1	0.28569	1.95971	0.233692	0.665667	2490	8227	NS
gtf2h3	gtf2h3	0.0881743	2.33661	0.686903	0.927403	1293	4793	NS
gtf2h4	gtf2h4	0.0747715	2.78737	0.75348	0.949238	1512	23365	NS
gtf2h5	gtf2h5	0.195884	1.5339	0.558722	0.882561	520	809	NS
gtf2ird1	gtf2ird1	0.141406	3.00831	0.560898	0.883027	4044	51484	NS
gtf3c1	gtf3c1	0.116063	3.84899	0.619719	0.902015	6812	26036	NS
gtf3c2	gtf3c2	0.0385582	2.27763	0.864026	0.978177	3859	29431	NS
gtf3c3	gtf3c3	-0.0570802	3.35816	0.807747	0.961616	3675	12446	NS
gtf3c4	gtf3c4	-0.153911	2.11574	0.507939	0.854228	2393	8486	NS
gtf3c5	gtf3c5	-0.0786594	3.41805	0.683184	0.925949	1489	12356	NS
gtf3c6	gtf3c6	-0.338751	1.17502	0.257334	0.689353	1092	7675	NS
gtpbp1	gtpbp1 (1 of 2)	0.319926	2.46952	0.176793	0.59638	2957	9508	NS
gtpbp10	gtpbp10	0.415929	6.83239	0.0788993	0.408521	1452	10418	NS
gtpbp2	gtpbp2 (1 of 2)	0.488589	2.14215	0.11221	0.490682	3626	12113	NS
gtpbp3	gtpbp3	0.169094	0.6085	0.578505	0.889425	2366	20792	NS
gtpbp4	gtpbp4	0.336764	8.13605	0.208691	0.637663	2660	12294	NS
gtpbp6	gtpbp6	0.0293562	2.87311	0.889412	0.983925	2118	17148	NS
gtpbp8	gtpbp8	0.167485	5.35646	0.300607	0.72762	1233	6130	NS
gtse1	gtse1	-0.142098	-0.1239	0.860033	0.977641	2660	12551	NS
guca1b	guca1b (2 of 3)	-1.07652	-0.772791	0.0158817	0.1555	4430	4884	NS
gucd1	gucd1	-0.231729	1.15794	0.327613	0.748934	1905	4480	NS
gucy1b3	gucy1b3	0.86411	-0.911183	0.0205023	0.183868	2690	30596	NS
guf1	guf1	-0.108747	3.0329	0.535583	0.869217	2331	24090	NS
guk1	guk1 (1 of 2)	0.0444673	2.79386	0.835594	0.971518	2292	9675	NS
gulp1	gulp1 (2 of 2)	0.163912	5.33108	0.365844	0.774989	3244	93797	NS
gusb	gusb	-0.00766902	4.93246	0.971603	1	2849	9112	NS
gxylt2	gxylt2	0.356015	1.03493	0.218825	0.649506	3069	27545	NS
gyg2	gyg2	-0.125936	5.2648	0.470263	0.836605	1563	21321	NS
gys2	gys2	-0.0064489	7.5502	0.975566	1	2470	29068	NS
h6pd	h6pd	0.022268	6.31074	0.891353	0.984555	3046	8756	NS
haao	haao	-0.0218014	7.99298	0.907478	0.988624	1238	17700	NS
habp2	habp2	-0.668147	12.1963	0.00681073	0.0877355	2213	9415	NS
hacd1	hacd1	-0.703801	-0.878858	0.0742523	0.395561	1827	17423	NS
hacd2	hacd2	-0.212188	5.50231	0.25719	0.68932	1389	12587	NS
hacd3	hacd3 (1 of 2)	0.374104	3.78248	0.135912	0.531454	1567	4529	NS
hace1	hace1	0.162954	3.83971	0.406572	0.800166	3780	38382	NS
hacl1	hacl1	-0.122003	5.34802	0.617067	0.90134	2032	6372	NS
hadh	hadh	-0.0448781	5.89053	0.829479	0.969073	1185	5388	NS
hadha	hadha	0.158538	6.39772	0.596867	0.895521	3025	17971	NS
hadhb	hadhb	0.19845	6.17225	0.485496	0.844342	1845	8689	NS
hagh	hagh	0.122415	5.49417	0.592445	0.893974	1907	3613	NS
hal	hal (2 of 2)	0.0652164	8.79361	0.728269	0.940314	2103	7080	NS
hand1	hand1	-0.0210269	4.03235	0.923186	0.991496	1732	2745	NS
hao1	hao1	-0.256448	7.41803	0.157866	0.57069	1417	13903	NS
hao2	hao2	-0.197336	6.52271	0.437443	0.817049	1359	7813	NS
hapln3	hapln3	-0.366992	1.37173	0.172305	0.591408	4414	11610	NS
hapln4	hapln4	-0.1364	0.252985	0.750351	0.949056	2111	25356	NS
harbi1	harbi1 (19 of 28)	-0.115763	1.2624	0.670316	0.922334	2081	2814	NS
hars	hars	-0.22129	5.93767	0.241342	0.673768	2711	17414	NS
has3	has3 (1 of 2)	-0.00584108	-0.729039	1	1	5418	12851	NS
hat1	hat1	0.0892721	4.67129	0.635236	0.908477	1701	29497	NS
haus1	haus1	0.565188	-0.722711	0.165926	0.582174	1106	4635	NS
haus2	haus2	0.188843	0.971534	0.526305	0.864457	1685	6895	NS
haus3	haus3	0.161439	-0.346109	0.702931	0.932747	3148	5106	NS
haus4	haus4	0.144297	-0.617796	0.731291	0.941644	1160	10636	NS
haus5	haus5	0.668272	0.250147	0.115971	0.49578	2251	7407	NS
haus6	haus6	1.07818	-0.00803192	0.000706992	0.0159017	3105	10013	NS
haus7	haus7	-0.11254	0.439214	0.788336	0.957133	1291	6259	NS
haus8	haus8	-0.261842	-1.16775	0.694788	0.929242	974	2981	NS
hax1	hax1	0.262203	4.05445	0.315207	0.739737	1163	1894	NS
hbp1	hbp1 (1 of 2)	0.164591	4.37324	0.454303	0.827399	2252	8879	NS
hbs1l	hbs1l	0.00781365	5.13503	0.961413	1	5461	33411	NS
hcfc1	hcfc1	0.0228964	5.44289	0.894988	0.985409	7551	15209	NS
hcfc2	hcfc2	0.0406378	2.50663	0.867231	0.979075	3224	8984	NS
hck	hck (1 of 2)	-0.215456	2.76477	0.298706	0.725875	6464	42697	NS
hdac1	hdac1	0.0648563	2.97413	0.732324	0.941996	2159	5329	NS
hdac10	hdac10	0.187802	4.18896	0.276247	0.706668	2651	6084	NS
hdac3	hdac3	0.587235	2.80145	0.0191018	0.175471	2013	15915	NS
hdac4	hdac4 (1 of 2)	0.930312	5.10002	0.0187414	0.173595	4913	191694	NS
hdac5	hdac5	-0.0903928	2.49805	0.681457	0.925444	5593	111522	NS
hdac6	hdac6	0.248975	4.39241	0.280156	0.709292	3943	26076	NS
hdac7	hdac7 (2 of 2)	0.337398	3.016	0.0999882	0.463095	6640	91645	NS
hdac8	hdac8	0.998402	0.978704	0.028033	0.226941	2449	62815	NS
hdac9	hdac9	0.169271	1.18996	0.502697	0.852007	3560	25653	NS
hdc	hdc	-0.0869412	1.88848	0.865738	0.978652	2085	3863	NS
hddc2	hddc2	-0.233122	-1.22183	0.707319	0.934179	759	1634	NS
hddc3	hddc3	0.354642	3.09891	0.0954684	0.451748	818	3544	NS
hdgf	hdgf	0.0460131	4.6741	0.814364	0.964071	2429	4296	NS
hdhd2	hdhd2	0.266811	0.411898	0.354468	0.766879	1117	5561	NS
hdhd3	hdhd3	-0.226435	2.90986	0.234967	0.666559	2046	3761	NS
hdlbp	hdlbp (1 of 2)	0.165594	12.2143	0.451083	0.825609	5205	27067	NS
hdx	hdx	-0.192443	3.06256	0.30251	0.728755	2975	13094	NS
heatr1	heatr1	-0.0978581	5.15032	0.75867	0.949532	6812	30671	NS
heatr3	heatr3	-0.106023	3.73964	0.762306	0.950442	2492	20869	NS
heatr5b	heatr5b	-0.0147329	4.57555	0.953652	0.998422	6597	19793	NS
heatr6	heatr6	0.261573	2.02968	0.393159	0.7935	3972	5949	NS
heca	heca	-0.66209	0.876276	0.0477877	0.309788	2301	16306	NS
hectd1	hectd1	-0.0290756	6.74714	0.905379	0.988119	8594	57764	NS
hectd2	hectd2 (1 of 2)	-0.14328	1.62666	0.531044	0.867477	2433	76948	NS
hectd3	hectd3	-0.0720937	4.28354	0.723165	0.938781	2952	7600	NS
hectd4	hectd4 (1 of 2)	-0.284905	5.35614	0.205535	0.633835	15415	49774	NS
hecw1	hecw1	-0.254503	2.66857	0.302129	0.728755	7011	173949	NS
hecw2	hecw2 (2 of 2)	0.221951	2.6352	0.388419	0.790043	7699	39374	NS
heg1	heg1	-0.17243	3.92764	0.330336	0.750876	3940	13091	NS
hells	hells	0.312145	1.63878	0.307738	0.732718	3167	9359	NS
helq	helq	0.422471	0.372196	0.319884	0.742991	3782	32621	NS
helz	helz	0.129906	4.70644	0.443788	0.820614	7436	65344	NS
helz2	helz2	0.840551	6.57263	0.0933566	0.446941	10217	80317	NS
hemgn	hemgn	-0.52746	3.46295	0.149587	0.553124	1207	1725	NS
hemk1	hemk1	0.0299422	2.41005	0.92257	0.991496	1778	12876	NS
henmt1	henmt1	0.633618	0.116407	0.0241065	0.204589	1581	5319	NS
herc1	herc1 (2 of 2)	-0.0170203	7.76633	0.952297	0.998089	15218	81909	NS
herc3	herc3 (2 of 2)	0.104457	3.63154	0.57377	0.888498	3493	37952	NS
herc4	herc4 (1 of 2)	-0.109595	4.21152	0.573827	0.888498	3852	16737	NS
herpud2	herpud2 (1 of 2)	0.0733646	4.01978	0.770709	0.952147	2055	9682	NS
hes1	hes1 (1 of 2)	-0.141192	0.5892	0.687709	0.927585	1321	1642	NS
hes4	hes4	0.43731	3.39553	0.0692269	0.378817	1510	1814	NS
hes6	hes6 (2 of 2)	0.482563	-1.07974	0.318808	0.742161	2068	2752	NS
hexb	hexb	0.693359	4.74752	0.00569962	0.0769039	1638	14496	NS
hexdc	hexdc	-0.0457176	1.91552	0.855747	0.976887	1710	7537	NS
hey1	hey1 (1 of 2)	-0.208603	0.276415	0.627581	0.905383	1928	2246	NS
hfm1	hfm1	0.188854	2.7752	0.4611	0.831665	5436	68856	NS
hgd	hgd	-0.067616	9.55725	0.746772	0.948583	1566	13981	NS
hgf	hgf (1 of 2)	-0.338249	3.14711	0.147115	0.550023	3677	44371	NS
hgh1	hgh1	-0.0289742	4.61363	0.884927	0.983414	1520	20577	NS
hgs	hgs	0.201826	4.69556	0.299115	0.726167	3674	13127	NS
hgsnat	hgsnat (2 of 2)	0.0635089	3.30064	0.72642	0.939491	3126	13182	NS
hhat	hhat	0.0675198	1.37787	0.795406	0.959314	2319	30532	NS
hhip	hhip	-0.586706	5.81222	0.00688735	0.0884285	3323	44555	NS
hhipl1	hhipl1 (1 of 2)	-0.385977	8.01948	0.0293995	0.233404	3079	4343	NS
hhipl2	hhipl2	-0.0677767	1.37813	0.82564	0.969073	4039	10172	NS
hibadh	hibadh (2 of 2)	-0.257212	1.29496	0.32207	0.744056	1608	37005	NS
hibch	hibch	0.150161	5.07314	0.348462	0.763111	1825	11348	NS
hic1	hic1	0.549513	2.93637	0.00310699	0.0502076	5012	9494	NS
hic2	hic2	-0.0883744	4.35714	0.727198	0.939899	7618	20659	NS
hid1	hid1	0.125988	0.381722	0.768519	0.95157	2614	22203	NS
hif1a	hif1a (1 of 2)	0.460836	5.69591	0.061293	0.358014	3374	13192	NS
hif1an	hif1an	0.19341	2.49991	0.284053	0.712753	3379	12980	NS
higd1a	higd1a	0.428233	3.44338	0.138781	0.536173	1435	2583	NS
higd2a	higd2a	0.105828	3.36798	0.672492	0.922747	1348	14516	NS
hinfp	hinfp (1 of 2)	0.0894287	1.28831	0.759045	0.949532	1989	3587	NS
hint1	hint1	0.0610152	3.98424	0.800434	0.960339	587	1236	NS
hint3	hint3 (2 of 2)	0.1626	2.63041	0.404808	0.799925	1580	4365	NS
hip1	hip1	0.334023	5.05503	0.186455	0.610816	5448	45248	NS
hip1r	hip1r (1 of 2)	0.0763559	1.00134	0.779377	0.954308	4414	22138	NS
hipk3	hipk3 (1 of 3)	-0.109939	5.51294	0.52214	0.862277	5395	36500	NS
hirip3	hirip3	0.378687	-0.429642	0.465487	0.83443	1700	4887	NS
hivep1	hivep1	0.833129	2.60351	0.0128555	0.135432	9309	56761	NS
hivep2	hivep2 (1 of 2)	-0.443302	3.34175	0.191759	0.617315	9934	95124	NS
hivep3	hivep3 (1 of 3)	-0.378308	3.68071	0.0788075	0.408521	7353	18984	NS
hlcs	hlcs	-0.0733615	3.20848	0.731405	0.941644	3935	28635	NS
hltf	hltf	0.158622	2.96033	0.497374	0.849181	3165	14384	NS
hlx	hlx	0.320454	2.62609	0.129275	0.522099	1836	3455	NS
hm13	hm13	0.0774025	5.77983	0.694488	0.929242	2805	8666	NS
hmbox1	hmbox1 (1 of 3)	0.0469047	2.58972	0.833109	0.970941	1924	12804	NS
hmbs	hmbs	0.350062	2.2958	0.344195	0.760587	2372	11954	NS
hmces	hmces	0.10518	2.44065	0.630106	0.905991	1581	8014	NS
hmcn1	hmcn1 (1 of 4)	-0.148128	-1.04741	0.774728	0.95366	17994	131559	NS
hmcn2	hmcn2 (3 of 3)	-0.903122	0.867536	0.0734495	0.393721	13833	52690	NS
hmg20a	hmg20a	0.215791	2.84596	0.257782	0.689775	1489	6666	NS
hmg20b	hmg20b	0.269334	3.61957	0.137287	0.533886	2036	3920	NS
hmga1	hmga1	-0.691216	5.26099	0.00443779	0.064575	2442	5229	NS
hmga2	hmga2	-0.314149	3.05046	0.122646	0.509958	4154	18518	NS
hmgb1	hmgb1 (1 of 2)	0.303939	6.10821	0.223811	0.655478	1389	3695	NS
hmgcl	hmgcl	0.152862	3.89646	0.504273	0.852287	1484	5470	NS
hmgn1	hmgn1 (1 of 2)	0.0334584	4.02478	0.901002	0.987289	975	2448	NS
hmgn3	hmgn3	0.522718	2.03968	0.0488062	0.312929	1295	11269	NS
hmgn5	hmgn5	0.182729	6.92672	0.295941	0.723604	1455	3119	NS
hmgxb3	hmgxb3 (1 of 4)	-0.191466	1.83617	0.477918	0.84072	4533	16272	NS
hmgxb4	hmgxb4 (1 of 2)	-0.0101094	3.43127	0.963366	1	2707	9197	NS
hmha1	hmha1	2.33395	1.67494	4.64941e-07	4.59206e-05	4863	16985	up
hmmr	hmmr	-0.0247465	0.462535	0.998615	1	3520	14128	NS
hmox2	hmox2	-0.0175783	4.38389	0.93071	0.992471	2725	9325	NS
hn1	hn1 (2 of 2)	0.239068	2.97943	0.251834	0.684968	1114	20227	NS
hn1l	hn1l	0.0554374	4.9533	0.747117	0.948712	1613	4816	NS
hnf1a	hnf1a	-0.160749	5.45683	0.392806	0.793032	2335	10402	NS
hnf1b	hnf1b	0.221144	4.49086	0.211708	0.640539	2948	23722	NS
hnf4a	hnf4a	0.438346	6.9637	0.110314	0.486941	2275	5823	NS
hnf4g	hnf4g (1 of 2)	0.354735	-0.353501	0.303963	0.729254	3129	17289	NS
hnrnpa3	hnrnpa3	-0.155713	3.86839	0.408642	0.800598	3309	13227	NS
hnrnpc	hnrnpc (1 of 2)	0.0691057	4.52112	0.667554	0.920627	2481	16142	NS
hnrnph1	hnrnph1 (1 of 2)	0.310225	3.70092	0.12951	0.522099	2090	20985	NS
hnrnph3	hnrnph3	0.159651	4.39484	0.435355	0.814794	2137	8816	NS
hnrnpk	hnrnpk (1 of 2)	0.238056	5.31281	0.233304	0.665667	2125	11647	NS
hnrnpl	hnrnpl (1 of 2)	0.15107	5.35638	0.468993	0.835746	2150	17616	NS
hnrnpll	hnrnpll	1.70932	-0.247645	0.00391924	0.059957	2111	34473	NS
hnrnpr	hnrnpr	0.110888	5.42893	0.588348	0.892375	3589	11424	NS
hnrnpu	hnrnpu	0.281167	6.37103	0.196097	0.623623	3682	8391	NS
hnrnpul1	hnrnpul1	-0.0382379	6.62728	0.826816	0.969073	3238	26075	NS
hnrnpul2	hnrnpul2	-0.164139	1.73371	0.482922	0.84306	2736	5223	NS
hoga1	hoga1	-0.329302	7.79882	0.163983	0.578346	1436	36334	NS
homer1	homer1 (1 of 2)	-0.012727	2.43836	0.970225	1	3211	28776	NS
homer2	homer2	0.0986165	0.566984	0.758353	0.949532	1576	42026	NS
homer3	homer3 (2 of 2)	0.216228	1.12506	0.367272	0.775472	3378	60466	NS
homez	homez (1 of 2)	-0.134663	4.6857	0.56391	0.883925	3377	4431	NS
hook1	hook1 (2 of 2)	-0.756972	1.45666	0.00342096	0.0543182	2244	21738	NS
hook2	hook2	-0.119628	5.06845	0.464988	0.834335	3269	23784	NS
hook3	hook3	0.237566	3.62702	0.27711	0.706668	4494	23853	NS
hopx	hopx	-0.151658	0.325311	0.631732	0.906559	591	8625	NS
hoxa2	hoxa2	0.213119	-0.222261	0.569826	0.8858	1885	2402	NS
hoxa3	hoxa3	0.296285	0.331222	0.300579	0.72762	5977	27177	NS
hoxa5	hoxa5	-0.185959	0.940686	0.445369	0.82161	3108	3638	NS
hoxb2	hoxb2 (1 of 2)	-0.0850849	-0.0938006	0.826778	0.969073	2418	3468	NS
hoxc4	hoxc4	0.16373	-0.983224	0.702017	0.932743	3983	4477	NS
hoxc6	hoxc6	1.24493	-1.5073	0.00718582	0.0911161	3890	4281	NS
hoxd4	hoxd4 (1 of 2)	-0.360109	-0.738636	0.364155	0.774011	2916	3226	NS
hp1bp3	hp1bp3	0.152976	6.1176	0.465718	0.834555	2597	14694	NS
hpcal1	hpcal1 (1 of 2)	0.40804	1.64769	0.126775	0.516737	1642	16180	NS
hpdl	hpdl	-0.10875	0.135326	0.828799	0.969073	2166	6059	NS
hpgd	hpgd (1 of 2)	-0.22009	5.22137	0.208713	0.637663	921	4958	NS
hpn	hpn	0.165105	6.78114	0.4134	0.802916	2483	234392	NS
hprt1	hprt1 (3 of 3)	-0.0651107	6.26653	0.718889	0.937053	1184	19904	NS
hps1	hps1	0.670602	2.59701	0.0514236	0.323921	2539	10069	NS
hps3	hps3	0.472575	3.40845	0.0154981	0.152492	3842	24604	NS
hps4	hps4	0.235257	2.32637	0.321379	0.743919	2582	5785	NS
hps5	hps5	0.124832	4.75361	0.543153	0.874155	4051	10257	NS
hps6	hps6	-0.137475	3.66818	0.503578	0.852287	4625	4721	NS
hpse	hpse	0.0124092	-0.476426	0.997196	1	2518	21466	NS
hpse2	hpse2	-0.952515	1.94535	0.013125	0.136719	4369	98103	NS
hpx	hpx (1 of 2)	-0.790793	15.4326	0.0478803	0.309788	2133	5886	NS
hras	hras (2 of 2)	1.92593	1.25699	9.74426e-06	0.000496733	3484	25385	up
hs3st1	hs3st1 (3 of 3)	0.217624	3.87618	0.301043	0.727981	1943	2350	NS
hs6st1	hs6st1	-0.0893582	4.10509	0.643218	0.911564	5380	66727	NS
hs6st3	hs6st3 (1 of 2)	0.497969	3.50925	0.0131241	0.136719	3663	44935	NS
hsbp1	hsbp1	0.0448782	4.58153	0.806914	0.961616	1845	3172	NS
hscb	hscb	-0.233848	2.01323	0.294591	0.722034	1055	10453	NS
hsd11b1l	hsd11b1l (1 of 2)	-0.767138	5.88711	4.03668e-05	0.00157971	1603	6788	down
hsd11b2	hsd11b2	-0.197724	4.58067	0.297363	0.725124	2551	16453	NS
hsd17b10	hsd17b10	-0.092386	4.76336	0.67838	0.924776	1052	3370	NS
hsd17b14	hsd17b14	0.108617	6.20172	0.661176	0.917749	1311	5502	NS
hsd17b3	hsd17b3	-0.920003	4.2408	0.00719074	0.0911161	1390	17716	NS
hsd17b4	hsd17b4	-0.18776	7.20386	0.285517	0.714116	2798	59097	NS
hsd3b1	hsd3b1	-0.389437	1.29747	0.175797	0.59558	1814	6449	NS
hsd3b7	hsd3b7	-0.54246	7.86487	0.0192144	0.175984	1853	12311	NS
hsdl2	hsdl2	0.223547	7.96221	0.249739	0.682938	1705	11274	NS
hsf1	hsf1	-0.0109732	3.79048	0.959108	0.999705	3416	7507	NS
hsf2	hsf2	-0.177681	3.30089	0.321857	0.744056	1608	24624	NS
hsf4	hsf4	-0.204827	0.228487	0.483585	0.843183	2227	17322	NS
hsp90ab1	hsp90ab1	0.231321	12.2315	0.428542	0.810636	2738	4378	NS
hsp90b1	hsp90b1	1.16492	7.34541	0.00378932	0.0588588	2753	4855	NS
hspa12b	hspa12b	-0.334165	2.44853	0.0947071	0.449656	4966	36749	NS
hspa13	hspa13	0.162926	2.35239	0.646745	0.913469	2605	3374	NS
hspa14	hspa14	0.12799	3.16689	0.551374	0.878427	1636	6485	NS
hspa4l	hspa4l	-0.444549	-0.484617	0.235561	0.667132	3414	12334	NS
hspa5	hspa5	1.03504	6.39825	0.0108815	0.120709	2536	3663	NS
hspa9	hspa9	-0.0148481	6.17321	0.965962	1	2670	13209	NS
hspb1	hspb1 (3 of 3)	0.990064	-0.415544	0.0013838	0.0268672	933	1609	NS
hspb11	hspb11 (1 of 2)	0.42256	-0.945222	0.360689	0.77155	611	4828	NS
hspb8	hspb8	-0.410021	2.57665	0.0514403	0.323921	2261	11846	NS
hspbap1	hspbap1	-0.0968545	3.46918	0.605509	0.896881	1716	13944	NS
hspbp1	hspbp1	0.327746	2.63718	0.125718	0.514321	1518	2983	NS
hspd1	hspd1	-0.153207	7.62131	0.56703	0.884435	2406	4460	NS
hspg2	hspg2 (3 of 4)	-0.087243	4.28946	0.618839	0.902015	13310	172612	NS
htatip2	htatip2	-0.179177	1.80189	0.406323	0.800166	1882	12289	NS
htatsf1	htatsf1	-0.0134514	2.87017	0.966351	1	2294	4738	NS
htr2b	htr2b	-0.50536	0.770896	0.0679964	0.376404	3578	7046	NS
htr6	htr6	0.250296	-1.21787	0.527992	0.865637	2380	8323	NS
htra1	htra1 (1 of 2)	1.55733	5.91706	0.0206943	0.185055	2002	41725	NS
htra3	htra3	0.343216	0.753304	0.22323	0.655313	2116	9474	NS
htt	htt	-0.0730534	5.02336	0.740484	0.946129	10466	63271	NS
hus1	hus1	0.187103	3.26256	0.498683	0.849802	1723	11780	NS
huwe1	huwe1	-0.125097	7.26187	0.561668	0.883146	14817	41847	NS
hvcn1	hvcn1	2.19222	-0.575966	4.35552e-09	1.24566e-06	1305	18915	up
hyal2	hyal2 (2 of 3)	0.63391	0.293727	0.02472	0.207973	2937	8840	NS
hyi	hyi	-0.582369	6.53886	0.00114665	0.0229879	1195	5312	NS
hykk	hykk	-0.228591	5.2296	0.170064	0.588598	6185	64967	NS
hyls1	hyls1	0.0343618	0.957872	0.911056	0.98953	1589	16310	NS
hyou1	hyou1	1.19932	5.23035	0.0104692	0.117405	3561	13343	NS
hypk	hypk	0.203888	3.62082	0.337458	0.756419	529	2143	NS
iah1	iah1	0.45063	1.85173	0.106473	0.478821	1423	2461	NS
iars	iars	0.231225	4.48515	0.45961	0.83087	5115	60556	NS
iars2	iars2	-0.0652867	4.40363	0.754085	0.949532	3498	7730	NS
iba57	iba57	-0.152487	1.61275	0.579451	0.889613	1416	3311	NS
ibtk	ibtk	0.181685	4.59938	0.348865	0.763111	6056	24367	NS
ica1	ica1	1.30311	1.35874	0.00192201	0.0343545	3421	19038	NS
ica1l	ica1l	0.221884	4.43015	0.291806	0.719189	3606	10893	NS
ice1	ice1	0.16192	3.10785	0.623923	0.903216	5413	15443	NS
ice2	ice2	0.379158	3.3643	0.132131	0.52598	3050	29133	NS
ick	ick (2 of 3)	0.274558	1.11658	0.277041	0.706668	1791	4725	NS
icmt	icmt	0.0926459	2.60725	0.71161	0.934728	3499	7751	NS
ict1	ict1	-0.219232	2.42715	0.379296	0.783621	900	1816	NS
id1	id1	0.621063	4.74284	0.100696	0.464753	977	1213	NS
id2	id2	0.787834	3.23272	0.000169764	0.00512499	3485	4408	up
id3	id3	0.566696	6.30429	0.0577529	0.345692	1035	1443	NS
ide	ide	0.256445	5.5647	0.218947	0.649506	3875	91733	NS
idh1	idh1	-0.341882	8.66598	0.0568569	0.342979	1850	7673	NS
idh3a	idh3a	-0.0284743	4.7281	0.922873	0.991496	1520	6002	NS
idh3b	idh3b	0.207536	4.29619	0.430552	0.811628	2899	7608	NS
idh3g	idh3g	0.148693	5.84616	0.39915	0.796196	2068	5797	NS
idi1	idi1	-0.175109	6.15891	0.568475	0.885003	2295	4646	NS
idnk	idnk	-0.17864	1.19511	0.566518	0.884249	1051	5580	NS
ids	ids	0.194712	4.27289	0.277912	0.707557	2734	24958	NS
idua	idua	0.160341	3.14154	0.435637	0.81505	2719	5744	NS
ier2	ier2 (2 of 2)	-0.024749	4.29453	0.938786	0.994533	1427	1427	NS
ier3ip1	ier3ip1 (2 of 2)	0.00453	1.99106	0.988871	1	986	2763	NS
iffo1	iffo1 (1 of 2)	0.0645135	1.39747	0.796289	0.959314	3937	13371	NS
iffo2	iffo2	0.451384	-0.215161	0.257786	0.689775	4633	27906	NS
ifi35	ifi35	1.68439	4.00372	0.000169219	0.00512184	3331	23778	up
ifih1	ifih1	2.11767	5.21334	0.00150728	0.0284511	3377	16027	NS
ifrd1	ifrd1	0.318856	6.81695	0.298092	0.725656	1987	7059	NS
ift122	ift122	0.514389	0.82085	0.110958	0.488267	4072	24657	NS
ift140	ift140	-0.519918	0.269	0.198755	0.627766	5184	36257	NS
ift172	ift172	0.0688176	1.89458	0.789404	0.957754	6152	42949	NS
ift43	ift43	0.594785	-0.628042	0.177199	0.596929	972	14435	NS
ift52	ift52	-0.219555	2.56484	0.329031	0.749851	2906	5420	NS
ift57	ift57	0.771036	-0.142324	0.0609991	0.357523	1856	5281	NS
ift74	ift74 (1 of 2)	0.0227598	2.44145	0.91581	0.990668	1580	23842	NS
ift80	ift80	0.107359	3.84461	0.654538	0.916171	4481	61069	NS
ift81	ift81	0.177045	1.15364	0.536208	0.869217	2850	14695	NS
ift88	ift88	1.09515	1.3358	0.000498842	0.0119854	3191	51818	NS
igbp1	igbp1	-0.179321	3.79032	0.312047	0.736938	1350	10508	NS
igdcc4	igdcc4	-0.399444	4.44035	0.0330671	0.250338	4453	53467	NS
igf1	igf1 (1 of 2)	0.123306	8.03451	0.578311	0.889361	2965	24384	NS
igf2	igf2	-0.0872959	8.79069	0.797415	0.959972	3999	7438	NS
igf2bp2	igf2bp2	-0.0209803	5.24636	0.913981	0.990418	5011	60226	NS
igf2r	igf2r	0.0530012	5.20933	0.795584	0.959314	10092	47406	NS
igfals	igfals	-0.0524657	8.35757	0.825786	0.969073	2232	2341	NS
igfbp4	igfbp4	0.0186495	6.6544	0.922374	0.991496	3730	20983	NS
igflr1	igflr1	0.406572	0.0850527	0.170476	0.589724	2057	3285	NS
ighmbp2	ighmbp2	0.703685	2.27246	0.00206067	0.0363302	3290	6968	NS
igsf10	igsf10 (1 of 2)	-0.549046	4.14288	0.163363	0.577604	9477	13518	NS
igsf5	igsf5 (1 of 2)	-0.211534	4.18507	0.227722	0.658803	2133	32901	NS
ik	ik (1 of 2)	0.196002	5.04127	0.319705	0.742909	1183	5779	NS
ikbip	ikbip	0.488092	2.26204	0.0580886	0.346784	2861	3810	NS
ikbkap	ikbkap	0.0338229	3.51743	0.857199	0.976983	4164	17678	NS
ikbkb	ikbkb	0.273992	2.93565	0.203186	0.631444	2890	25831	NS
ikbke	ikbke	1.45048	4.30619	2.35075e-05	0.00103493	3064	13310	up
ikbkg	ikbkg	0.435033	3.45994	0.0988441	0.459682	2997	13360	NS
ikzf1	ikzf1 (1 of 2)	1.07179	-0.0402038	0.00117326	0.0233702	2595	29869	NS
ikzf4	ikzf4 (1 of 2)	0.00232639	2.44445	0.993289	1	4459	5404	NS
ikzf5	ikzf5 (1 of 2)	0.493319	0.0143256	0.122814	0.510256	1718	2164	NS
il34	il34	0.455988	-0.881276	0.246676	0.679339	4369	36108	NS
il6st	il6st (2 of 7)	1.00095	6.33101	0.000431662	0.010652	4573	19555	NS
ildr2	ildr2 (1 of 2)	-0.354097	2.53348	0.0720946	0.388338	2462	13760	NS
ilf2	ilf2	0.112117	4.85718	0.583047	0.890498	1583	5696	NS
ilf3	ilf3 (2 of 2)	-0.308762	5.97851	0.0790327	0.408802	3616	64689	NS
ilkap	ilkap	-0.0115434	1.3929	0.998349	1	1346	6915	NS
ilvbl	ilvbl	-0.211359	5.24401	0.283512	0.712079	3145	13157	NS
immp1l	immp1l	0.279839	-0.425473	0.456697	0.829122	681	35152	NS
immp2l	immp2l	0.125125	2.86078	0.578644	0.889425	1583	15334	NS
immt	immt	-0.121378	5.55426	0.531411	0.867601	2612	10715	NS
imp3	imp3	0.35584	2.73371	0.144523	0.546015	747	8870	NS
imp4	imp4	0.0395286	4.71874	0.830373	0.969583	1186	5067	NS
impact	impact	0.128789	2.24383	0.639157	0.910206	929	80248	NS
impad1	impad1	0.202947	3.72889	0.361267	0.772063	3557	10980	NS
impdh2	impdh2	0.192042	3.38673	0.52493	0.863663	2228	14387	NS
ina	ina (1 of 2)	-2.37619	1.38034	0.000333115	0.00866156	3652	4056	down
incenp	incenp	0.0504447	3.45298	0.789712	0.957903	3148	17281	NS
inf2	inf2 (2 of 3)	-0.120495	-0.0765963	0.682664	0.92573	5292	17486	NS
ing1	ing1	0.313051	2.42334	0.149857	0.553993	1388	4155	NS
ing2	ing2	-0.424044	0.0864632	0.204769	0.633454	1428	9156	NS
ing3	ing3	0.116497	4.38113	0.528473	0.865637	1594	21334	NS
ing4	ing4	-0.346159	1.79298	0.158908	0.571634	1345	6333	NS
ing5	ing5	0.142041	4.93107	0.413349	0.802916	3286	6189	NS
inhbb	inhbb (1 of 3)	-0.00176302	-0.053319	1	1	4177	7686	NS
inip	inip	-0.224586	2.50593	0.261398	0.69329	811	811	NS
ino80	ino80	0.229398	4.2422	0.224528	0.655931	6239	50376	NS
ino80b	ino80b	0.281297	1.95464	0.163551	0.577649	1542	4794	NS
ino80c	ino80c	-0.0549062	1.2567	0.848867	0.975709	883	1356	NS
ino80d	ino80d	-0.0448237	3.93944	0.819015	0.966309	6267	8416	NS
ino80e	ino80e	0.509327	1.81008	0.0592993	0.350348	1216	4448	NS
inpp1	inpp1	0.115357	1.7322	0.59315	0.894294	2092	3885	NS
inpp5a	inpp5a (1 of 2)	-0.328631	1.27807	0.317515	0.741609	1041	150702	NS
inpp5b	inpp5b	-0.151837	3.50813	0.491691	0.846985	3202	30542	NS
inpp5d	inpp5d	2.52562	1.46613	0.000394769	0.00994753	3786	27698	up
inpp5e	inpp5e	-0.383908	0.84426	0.194778	0.621468	3399	6937	NS
inpp5f	inpp5f	0.0961517	2.67213	0.714677	0.935556	5833	24961	NS
inpp5j	inpp5j	0.281984	-1.36861	0.554607	0.880631	3513	15668	NS
inppl1	inppl1 (1 of 2)	-0.209481	4.91371	0.233618	0.665667	5521	34141	NS
insig1	insig1	1.4842	5.41303	3.00929e-07	3.26118e-05	3267	10291	up
insig2	insig2	-0.229559	6.88736	0.236	0.667667	3377	9124	NS
ints1	ints1	0.217713	5.01667	0.219089	0.649782	7646	25270	NS
ints10	ints10	-0.0786854	2.16334	0.74958	0.949056	3043	14710	NS
ints12	ints12	0.140708	1.32697	0.589024	0.892375	1852	3986	NS
ints2	ints2	-0.0691676	3.86174	0.762251	0.950442	4042	69643	NS
ints3	ints3	-0.110513	3.56162	0.578093	0.889313	3893	12472	NS
ints4	ints4	-0.0917904	2.85143	0.6732	0.923074	3239	9936	NS
ints5	ints5	-0.0104458	0.817925	1	1	3850	4892	NS
ints6	ints6	0.0254568	3.78602	0.900344	0.987205	4342	18193	NS
ints6l	ints6l	-0.0262423	2.43011	0.922518	0.991496	4594	13136	NS
ints7	ints7	0.120153	2.53872	0.532229	0.867741	3090	6461	NS
ints8	ints8 (1 of 2)	0.161478	4.24745	0.514658	0.857116	2522	25184	NS
ints9	ints9	-0.0223003	3.4249	0.929039	0.992286	2265	7846	NS
intu	intu	-0.530985	1.0107	0.0658348	0.371844	3423	23048	NS
invs	invs	0.150833	3.98852	0.507164	0.8538	3483	28062	NS
ip6k1	ip6k1	0.0473389	3.30829	0.799008	0.960339	4396	25692	NS
ip6k2	ip6k2 (1 of 2)	-0.592609	5.92356	0.0450022	0.299056	2641	4563	NS
ipcef1	ipcef1	0.787206	2.46991	0.00163438	0.0302604	4842	8172	NS
ipmk	ipmk	0.0380888	3.50309	0.818034	0.965719	2075	29690	NS
ipo11	ipo11	-0.0156316	3.82398	0.946922	0.996993	3799	217496	NS
ipo13	ipo13 (2 of 2)	0.131901	3.38916	0.464697	0.834335	4760	51284	NS
ipo4	ipo4	0.372453	4.17444	0.284595	0.713147	3923	14388	NS
ipo5	ipo5	0.220443	6.64963	0.496316	0.849052	3560	10448	NS
ipo7	ipo7	0.242062	7.51815	0.329012	0.749851	3542	19051	NS
ipo8	ipo8	0.0128148	4.37841	0.934942	0.993813	4034	34807	NS
ipo9	ipo9	-0.0653498	5.31722	0.734019	0.942319	3942	10985	NS
ipp	ipp	0.116328	2.06227	0.663245	0.91869	2745	8842	NS
ippk	ippk	-0.0384562	3.06795	0.847994	0.975558	2844	28517	NS
iqcb1	iqcb1	0.217796	0.389209	0.585963	0.891398	2602	9966	NS
iqck	iqck	-0.756365	-1.35992	0.246004	0.678471	1502	19142	NS
iqgap1	iqgap1	0.891789	3.43774	0.000463234	0.0112873	5370	80013	NS
iqgap2	iqgap2	-0.0355402	7.84132	0.85185	0.975709	5657	42406	NS
iqgap3	iqgap3	-0.0799781	0.450127	0.910413	0.98953	5330	14893	NS
iqsec1	iqsec1	-0.012424	6.37634	0.957459	0.99917	8266	112767	NS
iqsec2	iqsec2 (1 of 2)	-0.191301	1.8894	0.520768	0.861282	8361	53941	NS
irak1	irak1	0.0540055	3.09408	0.7806	0.954618	3149	18109	NS
irak1bp1	irak1bp1	0.316292	-1.07666	0.575663	0.888642	893	5232	NS
irak4	irak4	2.10512	0.987589	3.11506e-05	0.00129769	1892	7561	up
ireb2	ireb2	0.145032	4.3131	0.414884	0.803169	3341	37994	NS
irf2	irf2	0.660434	3.69254	0.0316386	0.24454	1785	36100	NS
irf2bp1	irf2bp1 (1 of 2)	0.0336435	3.43712	0.862359	0.978029	2945	7124	NS
irf2bp2	irf2bp2 (1 of 2)	0.3104	6.19391	0.147749	0.551328	2240	2478	NS
irf5	irf5	0.140629	2.9755	0.581033	0.890278	3150	4276	NS
irf6	irf6	0.00524124	3.42003	0.978527	1	2344	5571	NS
irf7	irf7	0.459411	2.14157	0.0962439	0.454169	1954	5875	NS
irf8	irf8	4.07373	2.27781	3.34007e-07	3.52117e-05	2087	3215	up
irf9	irf9	1.7546	5.07973	0.00095484	0.0199962	1925	10342	NS
irs2	irs2 (1 of 2)	-0.0532813	4.69963	0.801078	0.960346	6215	12905	NS
irx3	irx3 (1 of 2)	-0.566336	-1.1778	0.173815	0.593828	2786	3272	NS
isca1	isca1	-0.00854071	3.39146	0.975717	1	1108	4597	NS
isca2	isca2	-0.139662	3.46492	0.426969	0.809667	1553	4032	NS
iscu	iscu (1 of 2)	0.0706639	2.47034	0.741496	0.946543	888	1534	NS
isg20l2	isg20l2	-0.143346	1.05942	0.642461	0.911211	1546	5640	NS
isl2	isl2 (1 of 2)	-0.251454	-0.684139	0.702908	0.932747	1713	3131	NS
isoc2	isoc2	-0.237028	4.27389	0.167731	0.584514	1191	4500	NS
ispd	ispd	0.111424	1.20668	0.622968	0.903016	1756	63506	NS
ist1	ist1	0.656921	3.00798	0.011525	0.125447	2697	6844	NS
isyna1	isyna1	1.24718	-1.33231	0.0102277	0.115692	2529	5245	NS
itch	itch (1 of 2)	-0.148117	3.9058	0.470319	0.836609	4156	17650	NS
itfg1	itfg1 (2 of 3)	0.16293	4.06653	0.345644	0.761436	2051	366811	NS
itfg2	itfg2	0.0953413	2.01586	0.642558	0.911211	828	7505	NS
itga1	itga1	0.74748	2.20507	0.000976429	0.0202567	5287	89284	NS
itga11	itga11 (3 of 3)	-1.12451	3.67048	0.0375441	0.270112	5004	64214	NS
itga3	itga3 (2 of 2)	-0.016024	1.81268	0.961581	1	4889	47988	NS
itga4	itga4	0.700053	3.26767	0.000283483	0.00752248	4235	21043	up
itga8	itga8 (1 of 2)	-0.739616	-0.575238	0.0639444	0.364855	2072	11762	NS
itga9	itga9	0.00993182	5.34767	0.954612	0.99845	5047	63820	NS
itgb1	itgb1 (1 of 3)	0.249122	2.51587	0.181644	0.604325	4092	35732	NS
itgb1bp1	itgb1bp1	0.13767	2.83854	0.538255	0.870612	1567	2857	NS
itgb4	itgb4	-0.307744	2.02443	0.205109	0.633454	8170	45708	NS
itgb5	itgb5	0.0696644	6.14836	0.744207	0.947656	3113	54903	NS
itih2	itih2	-0.235355	11.6725	0.224222	0.655494	3392	35476	NS
itih3	itih3 (2 of 3)	-0.753237	11.0542	0.010967	0.121322	3181	13389	NS
itih5	itih5	-0.763081	2.20022	0.0416983	0.285802	3241	29168	NS
itm2a	itm2a	-0.00453586	4.16211	0.987541	1	2183	24989	NS
itm2b	itm2b	0.651358	7.94989	0.00403693	0.0606204	1595	37713	NS
itpa	itpa	0.319966	2.23904	0.426933	0.809667	821	1506	NS
itpk1	itpk1	0.563894	3.22483	0.00209319	0.0367363	3675	23343	NS
itpka	itpka (1 of 2)	-0.951032	3.16978	0.00117211	0.0233702	5105	18962	NS
itpkb	itpkb (1 of 2)	0.699851	0.399577	0.0182004	0.170837	3367	35880	NS
itpr1	itpr1 (2 of 2)	1.45375	-0.700807	0.0022363	0.0389393	9628	210569	NS
itpr2	itpr2	-0.0768477	5.09575	0.64092	0.910689	9106	77089	NS
itpr3	itpr3	-0.43091	4.28962	0.0162453	0.158252	9122	56049	NS
itprip	itprip (1 of 2)	0.204753	1.16814	0.560105	0.883027	2182	2182	NS
itsn1	itsn1 (1 of 2)	0.0630319	4.17938	0.718635	0.936959	8936	88277	NS
itsn2	itsn2 (2 of 2)	0.15623	4.55921	0.434694	0.814565	5697	56327	NS
ivd	ivd	0.322234	5.50128	0.122019	0.508497	1861	8969	NS
ivns1abp	ivns1abp	0.507924	5.66641	0.0500895	0.31826	3417	9249	NS
iws1	iws1	-0.124635	4.13629	0.488707	0.846016	3420	15428	NS
iyd	iyd	-0.00413167	6.72074	0.986824	1	1250	2439	NS
jade1	jade1	-0.105223	4.26936	0.534223	0.868532	4139	8961	NS
jade2	jade2	-0.251767	1.80918	0.312206	0.73709	7348	238754	NS
jade3	jade3	-0.0731759	2.97135	0.739045	0.945433	3405	18974	NS
jag1	jag1 (1 of 2)	-0.430144	4.205	0.119057	0.503183	4012	26112	NS
jagn1	jagn1 (1 of 2)	0.0934543	5.87301	0.65093	0.914714	881	1754	NS
jak1	jak1	0.752597	6.20008	0.0055469	0.0754699	6894	52030	NS
jam2	jam2 (1 of 2)	0.133369	3.24884	0.456647	0.829122	1983	11579	NS
jam3	jam3 (2 of 2)	-0.010689	0.915828	0.987212	1	2163	13400	NS
jarid2	jarid2	-0.0345286	4.13366	0.854526	0.976626	6980	135525	NS
jazf1	jazf1 (1 of 2)	-0.209019	1.68751	0.346962	0.762134	2459	19475	NS
jkamp	jkamp	0.0267595	3.23455	0.889028	0.983925	1239	20643	NS
jmjd1c	jmjd1c	-0.0474172	5.12242	0.805901	0.961589	9651	174682	NS
jmjd4	jmjd4	-0.155879	0.34101	0.608866	0.89884	1844	2595	NS
jmjd6	jmjd6	-0.134006	4.30647	0.478398	0.84072	3095	6508	NS
jmjd7	jmjd7	-0.219133	2.676	0.339986	0.758329	1334	2873	NS
jmjd8	jmjd8	0.393727	2.78909	0.340063	0.758377	1154	6099	NS
jmy	jmy (1 of 2)	0.0780517	3.65387	0.691959	0.928273	4916	46835	NS
josd1	josd1	0.489051	2.93046	0.0144228	0.145514	2802	16024	NS
josd2	josd2	0.53425	2.89368	0.0601709	0.354147	2639	5905	NS
jph1	jph1	-0.902634	-0.973445	0.106291	0.478417	2783	50550	NS
jph3	jph3 (1 of 2)	-0.195354	3.50336	0.396006	0.794315	5775	51714	NS
jtb	jtb	0.160398	3.42842	0.411896	0.802408	1807	3337	NS
jun	jun (2 of 3)	-0.436598	2.65705	0.119424	0.503183	1811	1811	NS
jund	jund	-0.169929	-0.0422799	0.628842	0.905989	1257	1257	NS
kalrn	kalrn (2 of 3)	-0.12392	0.741356	0.7021	0.932743	12685	210701	NS
kank1	kank1 (1 of 2)	0.115067	6.6686	0.605311	0.896881	5503	40298	NS
kank2	kank2	-0.107393	2.66977	0.616717	0.90134	4424	19144	NS
kank3	kank3	0.203582	2.39143	0.33985	0.758228	5153	28400	NS
kank4	kank4 (1 of 2)	0.398597	0.941997	0.0837565	0.421694	6224	103700	NS
kansl1	kansl1	0.14704	4.6795	0.435006	0.814792	6098	62241	NS
kansl1l	kansl1l	0.860748	-1.26042	0.0408216	0.282416	3213	28646	NS
kansl2	kansl2	0.232199	4.3622	0.259237	0.690844	2192	12616	NS
kansl3	kansl3	-0.10217	5.5208	0.588948	0.892375	3441	17635	NS
kars	kars	0.319252	8.71398	0.096581	0.454929	2432	6617	NS
kat2a	kat2a	0.250351	4.80787	0.289131	0.717479	4757	22058	NS
kat5	kat5	0.218854	3.55012	0.242608	0.674649	3017	18090	NS
kat6a	kat6a	0.0328637	5.03173	0.850221	0.975709	9952	45135	NS
kat6b	kat6b	-0.0703526	4.78917	0.711856	0.934728	9289	26226	NS
kat7	kat7 (1 of 2)	0.00957983	4.33974	0.951712	0.99788	2562	9986	NS
kat8	kat8	0.00870439	2.73596	0.972939	1	1697	12432	NS
katna1	katna1	0.144191	2.2986	0.621417	0.902372	1474	17485	NS
katnb1	katnb1	-0.018737	2.507	0.947602	0.997006	2788	10774	NS
katnbl1	katnbl1	0.153672	1.54623	0.542384	0.873632	1700	4616	NS
kbtbd11	kbtbd11 (2 of 2)	0.0991933	0.924638	0.73267	0.942021	5565	6180	NS
kbtbd2	kbtbd2	-0.421809	3.71489	0.0562669	0.341413	4090	7066	NS
kbtbd4	kbtbd4	-0.0202935	3.77276	0.926195	0.991775	2336	3554	NS
kbtbd8	kbtbd8	-0.0929076	3.23768	0.616872	0.90134	3853	7383	NS
kcmf1	kcmf1 (1 of 2)	-0.188442	3.67478	0.270299	0.702019	2443	8969	NS
kcnab1	kcnab1 (2 of 2)	-0.205215	-1.20977	0.655805	0.91662	3575	119561	NS
kcnc1	kcnc1 (1 of 3)	0.00837895	1.19572	0.996298	1	5902	11183	NS
kcnc4	kcnc4	-0.164207	0.184992	0.715767	0.935975	4065	20424	NS
kcng4	kcng4	-0.251727	0.329676	0.351873	0.765008	3613	21002	NS
kcnj10	kcnj10 (1 of 2)	-0.0508677	1.04125	0.889834	0.984104	2695	25247	NS
kcnj5	kcnj5	-0.820701	-1.44825	0.0938984	0.448012	3217	44319	NS
kcnk2	kcnk2 (1 of 2)	-1.22201	0.203028	0.00028459	0.00753551	6718	40930	down
kcnk3	kcnk3 (2 of 2)	-0.627106	-0.0241699	0.0742373	0.395561	2737	46372	NS
kcnk5	kcnk5 (1 of 2)	1.52218	3.9941	2.19548e-07	2.57753e-05	3621	8400	up
kcnn4	kcnn4	0.22032	-0.0397627	0.588981	0.892375	2753	31111	NS
kcnq4	kcnq4 (1 of 2)	0.0114954	2.07108	0.962428	1	6785	93742	NS
kcns2	kcns2 (1 of 2)	0.0320378	0.631419	0.90164	0.987457	2580	2713	NS
kctd1	kctd1 (1 of 2)	-0.258938	1.5651	0.326064	0.747486	2393	10931	NS
kctd10	kctd10	0.376738	3.39184	0.0610451	0.357523	1993	5827	NS
kctd12	kctd12 (3 of 3)	-0.678655	2.47766	0.0394376	0.277676	2397	2397	NS
kctd14	kctd14	0.147951	-0.286272	0.649456	0.914384	1271	5580	NS
kctd15	kctd15	-0.477178	0.338925	0.169746	0.587833	3146	29223	NS
kctd2	kctd2	0.160613	3.13963	0.414233	0.802972	5698	12680	NS
kctd5	kctd5 (2 of 2)	0.185932	1.98126	0.417457	0.804983	951	24139	NS
kctd6	kctd6	0.165545	1.81505	0.489796	0.846323	1721	3796	NS
kctd7	kctd7	-0.435987	-0.444848	0.3924	0.792729	1563	10510	NS
kctd9	kctd9 (1 of 2)	0.0773967	4.58028	0.720612	0.937382	2826	4410	NS
kdelc1	kdelc1	0.359231	3.04448	0.175321	0.594742	1905	10881	NS
kdelc2	kdelc2	0.163295	1.36379	0.571238	0.88711	1873	4124	NS
kdf1	kdf1 (1 of 2)	0.485314	-1.19299	0.271455	0.703036	1629	2792	NS
kdm1a	kdm1a	-0.0584374	3.99039	0.763517	0.950519	3649	9674	NS
kdm1b	kdm1b	0.0678319	2.61386	0.711805	0.934728	3365	9043	NS
kdm2a	kdm2a (1 of 3)	-0.024586	4.16959	0.886531	0.983644	5333	102220	NS
kdm3b	kdm3b	0.0083385	4.80496	0.955308	0.998698	6578	29434	NS
kdm4a	kdm4a (1 of 3)	-0.184624	5.09726	0.256249	0.688743	6596	39678	NS
kdm5a	kdm5a	-0.0452389	5.04509	0.788244	0.957133	6474	17323	NS
kdm5b	kdm5b (1 of 2)	0.0634392	5.09016	0.685452	0.927329	5852	24140	NS
kdm6a	kdm6a	-0.0692336	4.31393	0.73276	0.94206	5690	43033	NS
kdm6b	kdm6b (1 of 2)	-0.961818	6.04907	4.38249e-05	0.00170642	7358	10636	down
kdm7a	kdm7a	-0.286902	4.8897	0.299389	0.726167	4591	41263	NS
kdm8	kdm8	-0.0837715	2.1107	0.714438	0.935556	1428	6210	NS
kdr	kdr	-0.0886807	4.8156	0.589432	0.892484	4269	20793	NS
kdsr	kdsr	-0.186245	5.14696	0.311227	0.736773	3146	6357	NS
keap1	keap1 (1 of 2)	0.042214	4.37419	0.801187	0.960346	7135	325685	NS
kel	kel	0.252235	1.05079	0.453908	0.827193	3123	15899	NS
khk	khk	-0.444411	6.38044	0.0310185	0.241676	2061	10726	NS
khsrp	khsrp	0.253335	3.59232	0.275933	0.706668	2756	20518	NS
kiaa0040	kiaa0040	1.53221	-0.0869129	0.000410856	0.010286	1338	5355	NS
kiaa0100	kiaa0100	-0.117018	3.9809	0.561336	0.883027	7952	19409	NS
kiaa0101	kiaa0101	0.739637	0.0319841	0.16708	0.583704	629	1601	NS
kiaa0141	kiaa0141	0.00575605	4.06833	0.975762	1	1945	12192	NS
kiaa0196	kiaa0196	0.540633	3.67717	0.0447211	0.298166	4051	15928	NS
kiaa0232	kiaa0232	-0.0131989	4.95473	0.943535	0.995934	6982	18408	NS
kiaa0319l	kiaa0319l	-0.0287642	4.97206	0.892935	0.984831	2670	10783	NS
kiaa0355	kiaa0355	0.0830778	4.03491	0.604498	0.896881	5781	42683	NS
kiaa0368	kiaa0368	0.310897	5.38625	0.206232	0.634181	6206	30010	NS
kiaa0391	kiaa0391	0.0569975	2.36855	0.843191	0.97367	2191	14464	NS
kiaa0430	kiaa0430	0.532751	4.59381	0.206247	0.634181	7401	13803	NS
kiaa0513	kiaa0513	1.1452	-0.209556	0.00673094	0.0868754	2765	19214	NS
kiaa0556	kiaa0556	0.0513054	3.09516	0.791781	0.958084	6570	15806	NS
kiaa0586	kiaa0586	0.0653705	2.34565	0.784682	0.956416	4441	19574	NS
kiaa0753	kiaa0753	0.11005	1.9166	0.643703	0.912084	3622	26148	NS
kiaa0825	kiaa0825	0.322479	0.188646	0.269124	0.701178	4965	165352	NS
kiaa0895l	kiaa0895l	1.05788	-0.209958	0.0244157	0.206309	2254	14250	NS
kiaa0907	kiaa0907 (1 of 2)	-0.286098	4.21038	0.101598	0.466622	2517	12881	NS
kiaa0922	kiaa0922	-0.103909	3.89525	0.5514	0.878427	4892	47185	NS
kiaa1033	kiaa1033	0.332816	4.19179	0.171877	0.591408	4086	20463	NS
kiaa1107	kiaa1107	0.0620115	2.39495	0.782196	0.955432	5188	43268	NS
kiaa1109	kiaa1109	-0.13038	6.53932	0.546171	0.875919	16159	67356	NS
kiaa1143	kiaa1143	0.323186	2.73038	0.229256	0.66024	1278	1843	NS
kiaa1147	kiaa1147 (2 of 2)	0.214691	3.00064	0.383574	0.786189	3415	8651	NS
kiaa1191	kiaa1191 (1 of 2)	0.0191394	6.74761	0.919842	0.991496	2110	11525	NS
kiaa1211	kiaa1211 (1 of 2)	0.344966	-0.798553	0.484541	0.843421	4802	12087	NS
kiaa1211l	kiaa1211l	-2.30951	3.17094	9.10302e-06	0.000474982	4059	7091	down
kiaa1217	kiaa1217 (2 of 2)	-0.205125	4.45471	0.237005	0.668558	9930	178171	NS
kiaa1324	kiaa1324 (4 of 4)	0.243115	3.01649	0.277964	0.707557	3479	10382	NS
kiaa1328	kiaa1328	0.454697	-0.215832	0.239532	0.671738	2094	18264	NS
kiaa1429	kiaa1429	-0.0472018	4.41674	0.813413	0.964071	5931	21097	NS
kiaa1468	kiaa1468	0.174332	3.56588	0.340742	0.758836	4663	47272	NS
kiaa1522	kiaa1522 (1 of 2)	0.564086	4.56632	0.00768309	0.0955577	7082	73264	NS
kiaa1524	kiaa1524	0.689614	0.718732	0.0507333	0.321141	3167	10159	NS
kiaa1549l	kiaa1549l (1 of 2)	0.356921	-0.127272	0.286323	0.714774	5731	118977	NS
kiaa1644	kiaa1644	0.113838	0.64696	0.744926	0.947823	3966	24803	NS
kiaa1671	kiaa1671	-0.241115	3.99282	0.159647	0.572557	7168	28984	NS
kiaa1715	kiaa1715 (1 of 2)	-0.0706059	1.56686	0.792505	0.958084	1926	12712	NS
kiaa1755	kiaa1755 (2 of 2)	-0.66355	0.92763	0.0275267	0.224635	7998	21609	NS
kiaa1841	kiaa1841	-0.10248	0.242807	0.813678	0.964071	4327	17483	NS
kiaa2013	kiaa2013	-0.0462687	4.55705	0.800122	0.960339	3847	5654	NS
kiaa2022	kiaa2022	-0.456723	-0.276841	0.247173	0.679639	8788	112713	NS
kiaa2026	kiaa2026	0.267526	3.01579	0.302482	0.728755	8214	12721	NS
kidins220	kidins220	0.197669	4.67419	0.391533	0.792113	5838	47086	NS
kif11	kif11	-0.597879	2.03611	0.352253	0.765409	3628	35538	NS
kif13b	kif13b (1 of 2)	0.00777653	3.29503	0.973053	1	6464	43573	NS
kif14	kif14	-0.326772	-0.628813	0.645066	0.912414	5866	22676	NS
kif15	kif15	0.122361	0.79411	0.837507	0.971768	4439	8008	NS
kif16b	kif16b (1 of 2)	-0.149026	2.93914	0.581501	0.890285	7517	31832	NS
kif17	kif17	-0.532101	3.20112	0.0185828	0.173394	6662	9983	NS
kif18a	kif18a	0.25239	-0.10238	0.695204	0.929398	3021	38139	NS
kif1b	kif1b	0.0655843	3.94899	0.725589	0.93906	12036	55669	NS
kif1bp	kif1bp	0.34316	2.83308	0.17459	0.594251	2741	4986	NS
kif1c	kif1c	0.0298588	6.46704	0.896192	0.985544	6320	35260	NS
kif20a	kif20a (1 of 2)	-0.231658	1.5168	0.776067	0.954006	3475	9961	NS
kif20b	kif20b (1 of 3)	1.00759	2.67315	0.00830553	0.10117	4200	30408	NS
kif21a	kif21a (1 of 3)	0.0827807	4.60858	0.619435	0.902015	7693	60019	NS
kif21b	kif21b	0.106672	2.4295	0.697547	0.930574	6905	93974	NS
kif22	kif22	-0.0797212	3.7659	0.652328	0.915356	2239	10258	NS
kif23	kif23 (1 of 2)	-0.0502381	0.985045	0.939275	0.994533	3561	32167	NS
kif26a	kif26a	-0.594232	5.16854	0.00388164	0.0596764	8772	80307	NS
kif26b	kif26b (1 of 3)	-0.388397	-0.872899	0.504793	0.852287	8110	131599	NS
kif2c	kif2c	-0.511634	0.884677	0.508006	0.854228	2844	7652	NS
kif3a	kif3a	0.541711	2.57034	0.0220398	0.193014	3026	38204	NS
kif3b	kif3b	0.129168	4.43419	0.638587	0.910172	3397	25877	NS
kif3c	kif3c (1 of 2)	0.21339	4.70785	0.237598	0.669342	4954	16473	NS
kif5b	kif5b (2 of 2)	0.00324272	4.56047	0.984194	1	5465	19896	NS
kif7	kif7	0.0282227	3.46763	0.893687	0.984831	4487	9266	NS
kifap3	kifap3 (1 of 2)	-0.132151	3.20455	0.502297	0.851825	3752	10861	NS
kifc1	kifc1 (1 of 2)	-0.165005	1.37803	0.692806	0.928354	2342	6052	NS
kifc3	kifc3 (1 of 2)	-0.368046	4.60428	0.144655	0.5462	4576	35916	NS
kin	kin	0.244755	2.87955	0.197141	0.625916	1527	3354	NS
kirrel	kirrel (1 of 2)	-0.0303056	1.57328	0.9208	0.991496	4488	61291	NS
kirrel2	kirrel2	0.218344	3.4287	0.222538	0.654732	4414	44189	NS
kirrel3	kirrel3	-0.163065	-0.875432	0.74049	0.946129	3589	216850	NS
kit	kit (1 of 2)	0.0663824	5.30237	0.688617	0.927806	3919	30462	NS
kl	kl	-0.148091	8.07197	0.441943	0.819331	3613	9316	NS
klc1	klc1	0.129452	3.50324	0.513707	0.856564	4726	57306	NS
klc2	klc2	0.715902	-1.288	0.0863625	0.427864	4132	17795	NS
klc3	klc3	0.0348858	0.580485	0.905515	0.988119	3134	19314	NS
klc4	klc4	0.195542	3.6495	0.258099	0.689886	3430	33008	NS
klf1	klf1	-0.579425	0.677051	0.0655625	0.370946	2838	4361	NS
klf11	klf11 (1 of 2)	-0.152009	5.57485	0.637744	0.909629	2229	3248	NS
klf12	klf12	-0.351075	5.37594	0.0814635	0.415823	2696	59335	NS
klf15	klf15 (1 of 2)	0.55167	6.09467	0.0261496	0.216371	2375	9690	NS
klf18	klf18	-0.938874	0.520506	0.00530589	0.0734155	2172	2364	NS
klf2	klf2	0.468473	3.09198	0.081835	0.416116	2088	2364	NS
klf3	klf3	0.43724	6.74665	0.0327719	0.248758	3159	15946	NS
klf4	klf4	-0.718307	0.954581	0.0176043	0.167105	2492	3400	NS
klf5	klf5 (1 of 3)	0.209389	-0.208634	0.596075	0.895365	5238	9744	NS
klf6	klf6 (1 of 2)	0.623624	2.54675	0.00105704	0.0214691	3547	6565	NS
klf9	klf9 (1 of 2)	0.898295	6.34979	0.291177	0.718872	2569	3527	NS
klhdc1	klhdc1 (2 of 2)	-0.531621	2.6814	0.0827978	0.418987	1751	10463	NS
klhdc10	klhdc10 (2 of 2)	0.0813686	1.67026	0.73098	0.941518	2383	8316	NS
klhdc2	klhdc2 (1 of 2)	-0.117313	4.6474	0.550569	0.878082	2241	6882	NS
klhdc3	klhdc3	-0.0351576	4.84327	0.842569	0.973481	3897	50035	NS
klhdc4	klhdc4	0.410749	4.34163	0.188618	0.6129	1963	7937	NS
klhdc8b	klhdc8b	0.123584	-0.255662	0.720747	0.937382	5238	162582	NS
klhl12	klhl12	0.0988519	2.85103	0.630767	0.906098	4136	14445	NS
klhl13	klhl13 (1 of 2)	-0.0764116	1.91691	0.796222	0.959314	2996	38004	NS
klhl15	klhl15	-0.244743	1.18968	0.47169	0.837518	2399	6589	NS
klhl17	klhl17 (1 of 2)	0.495588	0.0937126	0.305336	0.730269	4227	12201	NS
klhl18	klhl18	0.0437919	3.11887	0.834287	0.971229	2201	5559	NS
klhl2	klhl2	-0.0758612	3.25319	0.69456	0.929242	3675	18032	NS
klhl20	klhl20 (1 of 2)	-0.104955	3.37694	0.577324	0.88923	4957	13181	NS
klhl21	klhl21	-0.0735642	3.98206	0.669192	0.921649	4139	18850	NS
klhl22	klhl22	0.129458	2.23343	0.517569	0.859113	2609	12722	NS
klhl24	klhl24	0.0383814	5.41781	0.887806	0.983671	5630	14683	NS
klhl26	klhl26	0.201656	1.61724	0.380514	0.784815	3440	5567	NS
klhl28	klhl28	0.303329	1.36208	0.173516	0.593187	1949	4132	NS
klhl29	klhl29 (1 of 2)	0.524021	0.508551	0.104456	0.473564	2878	130113	NS
klhl30	klhl30	-0.449429	1.12843	0.0629399	0.361654	2326	5860	NS
klhl36	klhl36	-0.299201	2.46228	0.275338	0.706668	2355	4321	NS
klhl42	klhl42	0.526794	0.291394	0.0724901	0.389521	2762	4654	NS
klhl5	klhl5	0.779158	0.0406758	0.0135345	0.139736	4739	43288	NS
klhl7	klhl7 (1 of 2)	0.226981	2.86703	0.258112	0.689886	2477	7792	NS
klhl8	klhl8	0.271343	1.86888	0.26524	0.697983	3811	13904	NS
kmt2a	kmt2a	-0.161471	5.26388	0.467814	0.835428	17504	37280	NS
kmt2b	kmt2b (2 of 3)	-0.192663	5.06986	0.365934	0.774989	13356	43167	NS
kmt2c	kmt2c (1 of 4)	-0.425373	5.87382	0.0339912	0.25509	17286	97241	NS
kmt2d	kmt2d (2 of 3)	-0.353075	5.18524	0.069829	0.381012	18360	31417	NS
kmt2e	kmt2e	0.0752174	4.71976	0.649204	0.914361	6463	26232	NS
kmt5a	kmt5a (1 of 3)	-1.44899	-1.48803	0.310974	0.736425	1693	6740	NS
kmt5b	kmt5b	-0.0743221	4.85353	0.651756	0.915271	5400	8566	NS
kncn	kncn	-0.276547	-1.3366	0.61904	0.902015	1760	4512	NS
knop1	knop1	0.361483	3.51161	0.145049	0.546652	2016	5206	NS
knstrn	knstrn	-0.160362	-0.0785951	0.847644	0.975558	1093	2787	NS
kntc1	kntc1	0.656745	4.30211	0.0846022	0.423612	7033	21084	NS
kpna1	kpna1 (2 of 2)	0.18543	4.76494	0.420344	0.806543	3341	8240	NS
kpna2	kpna2 (1 of 2)	0.0308081	1.59203	0.928173	0.992286	1985	7213	NS
kpna3	kpna3	0.0918967	3.88742	0.747405	0.948749	4156	14252	NS
kpna4	kpna4	0.10378	6.07048	0.548268	0.877208	3933	13156	NS
kpna5	kpna5	-0.0885857	3.97914	0.671429	0.92236	3236	9279	NS
kpna6	kpna6	0.322837	4.56345	0.107627	0.481183	4284	14743	NS
kpnb1	kpnb1 (1 of 2)	0.0481095	7.04648	0.841668	0.972864	3760	12961	NS
kptn	kptn	-0.108016	1.3091	0.758906	0.949532	1828	8635	NS
kras	kras	0.0396854	5.62557	0.81284	0.963942	2966	16186	NS
kremen1	kremen1	0.0356379	-0.503371	0.974242	1	4004	67556	NS
kri1	kri1	-0.172906	4.53286	0.367887	0.77556	2483	7692	NS
krit1	krit1	0.224365	2.58697	0.441071	0.819129	2626	8474	NS
krt222	krt222	-0.262498	-0.306511	0.639763	0.910344	2215	13440	NS
krtcap2	krtcap2	0.106619	5.27622	0.530906	0.867477	908	1845	NS
krtcap3	krtcap3	-0.456189	-0.563856	0.26297	0.69564	1534	13057	NS
ksr1	ksr1	-0.022407	2.9823	0.922205	0.991496	4878	26826	NS
kti12	kti12	0.0138919	1.51569	0.964014	1	990	2050	NS
ktn1	ktn1 (1 of 2)	0.339851	5.1244	0.107187	0.480636	4953	18028	NS
kxd1	kxd1	0.093058	1.49191	0.728227	0.940314	1125	3025	NS
kynu	kynu	-0.111509	8.01038	0.554825	0.880631	1374	14480	NS
l2hgdh	l2hgdh	-0.342132	2.04768	0.314521	0.73945	2200	4924	NS
l3hypdh	l3hypdh	-0.286969	2.89675	0.384815	0.787259	1452	2613	NS
l3mbtl2	l3mbtl2	-0.0408823	2.48519	0.8772	0.98154	3179	18833	NS
lacc1	lacc1	0.950605	0.461509	0.000593532	0.0136266	2302	3385	NS
lace1	lace1 (2 of 2)	-0.320861	1.59481	0.25335	0.686032	2330	33347	NS
lactb	lactb	-0.470001	1.06758	0.226571	0.658158	3694	5903	NS
lactb2	lactb2	-0.0550166	2.43239	0.777959	0.954308	2041	668302	NS
lad1	lad1	0.424814	3.38573	0.0585542	0.347962	1955	10575	NS
lag3	lag3	0.775243	-0.903745	0.139115	0.536284	2694	3118	NS
lage3	lage3	-0.236889	0.145978	0.42546	0.809454	811	1510	NS
lama2	lama2 (1 of 2)	0.683834	2.36173	0.0107534	0.119545	10720	245024	NS
lama3	lama3 (1 of 4)	-0.232717	4.19665	0.198595	0.627766	11335	71305	NS
lama4	lama4 (1 of 2)	0.141027	3.53637	0.432524	0.813055	5676	88050	NS
lama5	lama5	0.020491	3.77421	0.916623	0.990845	11421	149569	NS
lamb1	lamb1 (1 of 2)	0.0728142	2.33048	0.73792	0.94454	5985	58824	NS
lamc1	lamc1 (1 of 2)	-0.0880567	4.93367	0.606473	0.897269	6033	47737	NS
lamp1	lamp1 (2 of 2)	0.938443	4.52481	0.0094348	0.109358	2699	6031	NS
lamp2	lamp2	0.36008	7.32931	0.13314	0.527282	4531	10307	NS
lamtor1	lamtor1	0.35852	3.99023	0.132193	0.526001	2112	4437	NS
lamtor2	lamtor2	0.286955	2.59336	0.164461	0.57921	967	2076	NS
lamtor3	lamtor3	0.12088	4.27764	0.48282	0.842978	678	1536	NS
lamtor4	lamtor4	0.139713	3.35719	0.453174	0.826313	592	3927	NS
lamtor5	lamtor5	0.0712567	3.80615	0.731462	0.941644	624	3490	NS
lancl1	lancl1	-0.0856565	3.67513	0.632232	0.906698	2239	7329	NS
lancl2	lancl2	-0.146463	4.79646	0.393175	0.7935	2072	43646	NS
lap3	lap3	-0.193266	4.47721	0.316644	0.7412	1940	7943	NS
laptm4a	laptm4a	0.162614	5.6605	0.32111	0.743852	1627	7177	NS
larp1	larp1	-0.148522	7.04098	0.396594	0.794409	5380	46766	NS
larp4	larp4 (1 of 2)	-0.166574	5.24792	0.416206	0.803842	4947	12451	NS
larp4b	larp4b (2 of 2)	0.160747	4.2944	0.364412	0.774159	8036	62747	NS
larp7	larp7	0.399728	1.83387	0.0892689	0.43603	2057	19241	NS
lars	lars	0.586325	4.82258	0.0531372	0.330003	4261	28737	NS
lars2	lars2	0.458107	2.96512	0.106333	0.478467	3028	60160	NS
las1l	las1l	-0.169031	3.72016	0.42633	0.809558	2149	2149	NS
lasp1	lasp1 (1 of 2)	0.22876	6.29211	0.257137	0.689301	3765	43466	NS
lats1	lats1	-0.192247	3.1687	0.409057	0.800825	3901	7082	NS
lats2	lats2	-0.106536	3.45651	0.598367	0.895521	6927	24650	NS
lbh	lbh (1 of 2)	0.116857	0.848757	0.681551	0.925444	1827	6712	NS
lbr	lbr	0.128303	2.67429	0.618148	0.901991	2835	18679	NS
lca5	lca5	0.0439734	-0.704375	0.914261	0.990513	2485	4709	NS
lcat	lcat	-0.310855	8.24284	0.0883772	0.434105	2026	8907	NS
lck	lck	0.573526	4.27149	0.351738	0.764928	2272	17839	NS
lclat1	lclat1	-0.126531	3.84229	0.646718	0.913469	2929	12670	NS
lcmt1	lcmt1	-0.0260592	2.13778	0.93902	0.994533	1481	5757	NS
lcmt2	lcmt2	-0.0428968	2.82832	0.844729	0.974276	3272	9275	NS
lcn2	lcn2	0.069634	8.15999	0.688119	0.92777	1198	6919	NS
lcorl	lcorl	-0.136778	4.71941	0.410403	0.801384	12550	28693	NS
lcp1	lcp1	2.14643	3.81773	8.06345e-06	0.000435398	2215	9233	up
lcp2	lcp2 (1 of 2)	1.57608	0.574337	0.00345778	0.0546814	1717	24013	NS
ldah	ldah	0.539055	2.12755	0.0544901	0.335217	1695	3786	NS
ldb2	ldb2	0.386692	3.50636	0.0613018	0.358014	3034	117269	NS
ldhb	ldhb	-0.0506897	9.34979	0.828011	0.969073	1475	5087	NS
ldhd	ldhd	-0.317913	4.53203	0.0973977	0.456694	1653	5506	NS
ldlr	ldlr (1 of 2)	-0.153559	8.40609	0.519184	0.86031	5523	19744	NS
ldlrad3	ldlrad3	-0.400633	1.88917	0.182873	0.606443	4132	129152	NS
ldlrad4	ldlrad4	-0.527351	3.53964	0.00245773	0.0419928	6922	56174	NS
ldlrap1	ldlrap1 (2 of 4)	0.377708	3.89166	0.0757577	0.399054	1911	33805	NS
lect2	lect2	3.15306	11.7455	2.41237e-07	2.74886e-05	1911	2292	up
lemd3	lemd3	0.151511	4.2571	0.44141	0.819129	3762	10008	NS
lenep	lenep	-0.153049	3.94104	0.36782	0.77556	1838	1959	NS
leng1	leng1	0.497506	0.983885	0.0375991	0.270195	1091	3296	NS
leng8	leng8	-0.259387	6.82864	0.130815	0.524063	4516	10888	NS
leng9	leng9	0.244018	2.64365	0.453164	0.826313	2238	9861	NS
leo1	leo1	0.329397	3.03278	0.230094	0.661062	2275	13715	NS
lepr	lepr	-0.0598294	3.55082	0.751571	0.949056	4221	43700	NS
leprot	leprot	0.17398	3.87895	0.438748	0.818402	1557	13711	NS
leprotl1	leprotl1	0.429052	1.01522	0.161203	0.574158	1157	12722	NS
letm1	letm1	-0.0978492	5.06648	0.604305	0.896881	4716	30200	NS
letm2	letm2	0.101729	5.07637	0.582455	0.890498	3818	9707	NS
letmd1	letmd1	-0.0654398	2.27868	0.837995	0.971947	2556	7638	NS
lfng	lfng (1 of 2)	0.684668	1.14849	0.00754739	0.0943242	2673	6291	NS
lgi1	lgi1 (2 of 2)	-0.524098	-0.214493	0.142722	0.543006	3364	17741	NS
lgmn	lgmn	-0.159105	6.26524	0.455333	0.828495	1834	13167	NS
lgr4	lgr4	-0.160034	5.8299	0.421121	0.80719	5122	59484	NS
lgr6	lgr6	-1.53049	-0.926011	0.00567276	0.0768451	4146	59771	NS
lhfp	lhfp	0.316366	1.14697	0.254947	0.687064	1668	73202	NS
lhfpl2	lhfpl2 (1 of 2)	0.82589	1.18866	0.00271956	0.0450749	2324	80962	NS
lhpp	lhpp	0.12605	3.79417	0.590455	0.892775	1395	45159	NS
lhx6	lhx6 (1 of 2)	-0.103777	-1.04525	0.872696	0.980249	2929	13787	NS
lhx9	lhx9	-0.168456	4.14737	0.315004	0.739737	3833	10430	NS
lias	lias	0.0335126	2.70783	0.888929	0.983925	1561	5606	NS
lig1	lig1 (1 of 2)	0.630256	1.94412	0.0965525	0.454929	3361	61650	NS
lig3	lig3	0.0916011	4.42486	0.663083	0.91869	3332	35756	NS
lig4	lig4	0.220767	2.16344	0.369816	0.777632	3130	7014	NS
lima1	lima1 (2 of 2)	0.546027	2.33453	0.0255958	0.213028	2405	13922	NS
limch1	limch1 (2 of 2)	-0.317368	3.13206	0.12351	0.511229	5437	114759	NS
limk1	limk1 (1 of 2)	0.578336	1.50174	0.0277266	0.225316	3865	12317	NS
limk2	limk2	-0.0221625	4.35839	0.93351	0.99307	2929	25004	NS
lin37	lin37	-0.0330565	1.47354	0.9136	0.990143	1289	2660	NS
lin52	lin52	0.833957	-0.285941	0.11305	0.492174	652	8231	NS
lin54	lin54	-0.144677	2.20425	0.60844	0.898685	2935	21128	NS
lin7a	lin7a	0.0826724	2.53594	0.661277	0.91777	2054	22356	NS
lin7b	lin7b	-0.0215892	-0.483524	1	1	1635	6652	NS
lin7c	lin7c	0.027651	4.08586	0.873519	0.980766	3521	9232	NS
lin9	lin9	-0.0429531	1.83639	0.905578	0.988119	2765	13082	NS
lipc	lipc	0.427162	9.60787	0.0459331	0.302518	2247	18244	NS
lipe	lipe (1 of 2)	0.258597	1.49944	0.388641	0.790114	3896	45383	NS
lipg	lipg	0.338456	-0.807133	0.481318	0.841966	2227	4340	NS
lipt1	lipt1	0.12809	0.0395136	0.758431	0.949532	1407	4043	NS
lipt2	lipt2	0.549667	-0.101491	0.0529988	0.329319	1341	4079	NS
lix1l	lix1l	-0.0094449	1.82431	0.987027	1	4098	7980	NS
llgl1	llgl1 (1 of 2)	-0.105207	6.47321	0.603711	0.896846	2785	12580	NS
llgl2	llgl2	-0.0938895	4.29102	0.637663	0.909629	4248	65528	NS
llph	llph	-0.0530882	4.69921	0.857715	0.97726	729	1803	NS
lman1	lman1	0.421118	5.7869	0.132667	0.526516	2076	18161	NS
lman2	lman2	0.373017	5.63938	0.0914791	0.441802	2738	7620	NS
lmbr1	lmbr1	0.478992	3.10543	0.034275	0.255734	3999	52170	NS
lmbr1l	lmbr1l	0.0670733	2.88461	0.76342	0.950519	2200	17465	NS
lmbrd1	lmbrd1	-0.123904	3.65391	0.533382	0.867741	1575	94857	NS
lmbrd2	lmbrd2 (1 of 2)	0.292014	4.26631	0.236707	0.66817	3348	26449	NS
lmf1	lmf1	0.0597053	4.70536	0.726419	0.939491	1684	13971	NS
lmf2	lmf2	-0.378272	6.76014	0.203516	0.632102	2759	4721	NS
lmln	lmln (1 of 2)	0.169599	1.92496	0.548456	0.877208	3412	10174	NS
lmna	lmna (1 of 2)	-0.317749	3.32042	0.221161	0.653199	3798	26986	NS
lmnb1	lmnb1	0.176032	1.78563	0.624095	0.903381	3028	13247	NS
lmnb2	lmnb2	0.584592	3.71846	0.0249591	0.209346	3179	19236	NS
lmo2	lmo2	1.07782	-0.22638	0.000962654	0.0200899	1781	5497	NS
lmo3	lmo3	0.620211	-1.10973	0.106064	0.477813	1897	16766	NS
lmo4	lmo4 (1 of 3)	-0.020545	-0.921621	1	1	1437	13464	NS
lmo7	lmo7 (1 of 2)	-0.342511	5.16551	0.0918831	0.442576	5594	63843	NS
lmod1	lmod1	0.209205	-1.41145	0.621292	0.902372	3103	4044	NS
lmtk2	lmtk2	0.108548	5.24798	0.557211	0.881543	7061	39338	NS
lmtk3	lmtk3	-0.545603	0.808545	0.0345496	0.256917	9568	48281	NS
lnp1	lnp1	0.161945	-0.739909	0.696773	0.930211	3497	12271	NS
lnpep	lnpep	0.433762	3.93289	0.0348114	0.258395	5386	16012	NS
lnx1	lnx1	3.09073	2.23626	9.03616e-40	1.40033e-35	3533	90435	up
LOC107372317	psd2	0.20314	6.64936	0.338813	0.757072	6396	65555	NS
LOC107372319	cnn2	0.230481	4.71688	0.326921	0.748408	1749	12830	NS
LOC107372320	gadd45a (1 of 2)	0.39894	-0.712898	0.273303	0.70437	1499	4689	NS
LOC107372322	dpp9 (2 of 3)	0.138538	0.481005	0.637233	0.909629	680	12186	NS
LOC107372330	pnliprp1	-0.518441	5.45013	0.0913432	0.441802	1473	12669	NS
LOC107372332	hspa12a (2 of 2)	-0.0863202	2.16208	0.686099	0.927329	5551	52533	NS
LOC107372333	vps13d (1 of 2)	0.125528	4.5446	0.493558	0.848157	4388	78921	NS
LOC107372346	ambp (1 of 2)	0.0945014	10.0665	0.630198	0.905991	1309	10209	NS
LOC107372348	arap2 (2 of 2)	0.209532	1.78589	0.39863	0.796196	1766	45068	NS
LOC107372353	tspan8 (3 of 4)	1.16277	5.66659	3.7514e-06	0.000235366	1304	5556	up
LOC107372358	ambp (2 of 2)	0.320396	7.45013	0.0744696	0.396047	2048	3335	NS
LOC107372361	ap3s2	0.170021	1.59129	0.469823	0.836168	580	15762	NS
LOC107372362	zfp37 (2 of 3)	-0.105016	2.93681	0.558431	0.882431	3185	15176	NS
LOC107372363	znf572 (3 of 3)	-0.200538	0.735997	0.507033	0.8538	1621	7828	NS
LOC107372366	mfsd4	-0.168356	0.0214381	0.593897	0.894294	2897	31414	NS
LOC107372367	elk4	-0.000639967	2.97161	1	1	3172	19762	NS
LOC107372372	sept3 (3 of 3)	1.67561	0.83606	1.71524e-06	0.000128986	1720	63992	up
LOC107372373	sept9 (2 of 2)	-0.0450576	0.330167	0.900774	0.987289	1645	1645	NS
LOC107372375	c4a	1.05058	10.4525	0.00101106	0.0208356	5795	57533	NS
LOC107372376	tnc (4 of 7)	1.1491	5.7286	0.0190041	0.174831	4486	14771	NS
LOC107372377	cyp21a2	1.18834	3.15222	0.0122172	0.130815	1894	3185	NS
LOC107372380	gadl1 (2 of 2)	-0.378364	2.41899	0.201869	0.630498	2049	27022	NS
LOC107372381	gadl1 (1 of 2)	-0.0871763	-0.00995752	0.828244	0.969073	3036	18602	NS
LOC107372382	rsph6a	-0.372959	0.616893	0.480509	0.841354	2017	6785	NS
LOC107372383	stt3b (3 of 3)	0.0742778	6.09718	0.751396	0.949056	1844	9189	NS
LOC107372384	tgfbr2 (1 of 3)	-0.486216	1.15204	0.19395	0.620513	2095	16314	NS
LOC107372387	p2rx7 (4 of 10)	-0.0771935	-0.278494	0.893078	0.984831	766	1030	NS
LOC107372391	LOC107372391	2.05941	-0.145916	2.15259e-05	0.000975402	953	1079	up
LOC107372392	wdr7 (2 of 2)	0.0456064	3.74034	0.807776	0.961616	3323	43421	NS
LOC107372394	pik3ca (1 of 3)	0.0942668	1.30307	0.682152	0.925623	5369	24937	NS
LOC107372395	tsc22d4	-0.145703	4.31826	0.396923	0.794614	2915	7732	NS
LOC107372396	vcam1 (4 of 4)	1.05761	-0.266099	0.00442438	0.0644405	1875	4336	NS
LOC107372397	mog (3 of 4)	-0.0739971	0.455497	0.877054	0.98154	1712	11486	NS
LOC107372398	mtf2 (3 of 3)	0.0638056	2.70463	0.808271	0.961672	5213	16468	NS
LOC107372403	prorsd1	0.308134	2.24354	0.198	0.627573	775	8183	NS
LOC107372404	opn4 (4 of 4)	0.20304	-0.579818	0.60051	0.89622	1913	28916	NS
LOC107372406	LOC107372406	-0.914482	-0.459027	0.0477424	0.309788	1967	7175	NS
LOC107372407	prickle1 (2 of 2)	-0.703567	1.0672	0.119317	0.503183	3332	12656	NS
LOC107372408	pphln1 (3 of 3)	0.30026	3.1605	0.144263	0.545588	1571	15263	NS
LOC107372409	cdr2l (2 of 2)	-0.049018	-0.743266	0.965799	1	2138	9665	NS
LOC107372410	arhgdia (3 of 3)	1.00409	3.90236	1.14578e-06	9.4448e-05	1600	7293	up
LOC107372411	hnrnpab (1 of 2)	0.126765	5.68288	0.602575	0.896744	1752	4315	NS
LOC107372414	cnfn (6 of 6)	-0.261567	-1.38148	0.708115	0.934406	953	5149	NS
LOC107372415	LOC107372415	-0.395903	4.35798	0.174317	0.594103	887	1102	NS
LOC107372431	or2a25	0.87149	-1.3181	0.045547	0.301255	2520	5370	NS
LOC107372432	me1	0.739447	-0.0425527	0.0109681	0.121322	1581	26230	NS
LOC107372444	LOC107372444	0.449273	3.69609	0.0338775	0.254518	1123	1190	NS
LOC107372445	LOC107372445	0.558181	-1.32148	0.230277	0.661339	1134	2546	NS
LOC107372451	adrb2 (1 of 3)	-0.0786129	1.73018	0.805552	0.961589	4810	5056	NS
LOC107372461	thrap3 (3 of 4)	-0.010874	3.75695	0.956458	0.99887	970	1190	NS
LOC107372463	mogat1	-0.043655	5.56679	0.827975	0.969073	592	4074	NS
LOC107372464	LOC107372464	-0.0671857	2.05432	0.792366	0.958084	1531	2542	NS
LOC107372465	inadl (2 of 2)	-0.147313	0.174149	0.715085	0.935636	445	2047	NS
LOC107372467	znf235 (82 of 112)	0.647985	0.186855	0.0241714	0.204802	2451	2451	NS
LOC107372469	znf234 (1 of 3)	0.216742	0.605448	0.520565	0.861144	1722	1722	NS
LOC107372471	znf235 (60 of 112)	0.475746	0.36476	0.133085	0.527229	1527	1527	NS
LOC107372472	csmd3 (3 of 9)	-0.249309	-0.237838	0.611849	0.90059	438	1227	NS
LOC107372474	ift46 (1 of 2)	-0.115349	2.4657	0.574602	0.888586	742	1239	NS
LOC107372477	zscan29 (2 of 10)	0.390572	-0.284568	0.263638	0.696132	1713	2120	NS
LOC107372485	LOC107372485	0.140333	1.79111	0.672088	0.922747	223	1913	NS
LOC107372487	znf235 (35 of 112)	-0.314616	-1.6159	0.598218	0.895521	1485	1485	NS
LOC107372488	LOC107372488	-0.0420172	4.71978	0.854473	0.976626	2204	2985	NS
LOC107372489	LOC107372489	-0.0750108	0.439645	0.856347	0.976983	3864	3864	NS
LOC107372490	znf235 (78 of 112)	-0.171323	0.850186	0.535824	0.869217	2395	2395	NS
LOC107372491	znf235 (107 of 112)	0.321844	0.297794	0.289915	0.717689	1816	1816	NS
LOC107372494	LOC107372494	0.0735463	7.71264	0.725574	0.93906	640	3447	NS
LOC107372496	rabgap1	-0.0450361	4.20651	0.785739	0.956416	5053	121559	NS
LOC107372498	znf71 (3 of 3)	-0.0202897	1.85203	0.958495	0.999515	1254	1254	NS
LOC107372501	LOC107372501	-0.123652	-0.593444	0.752893	0.949056	747	2358	NS
LOC107372504	znf235 (111 of 112)	0.535836	0.843055	0.0349112	0.258985	2114	2534	NS
LOC107372506	mbl2 (2 of 3)	0.462757	3.41993	0.397588	0.795433	571	822	NS
LOC107372508	ssbp1 (2 of 2)	-0.00459282	1.84557	1	1	454	526	NS
LOC107372509	znf235 (94 of 112)	0.100368	2.61232	0.673105	0.923074	1953	2793	NS
LOC107372510	LOC107372510	0.132116	2.59928	0.573859	0.888498	499	1030	NS
LOC107372511	trmu (2 of 2)	-0.042311	1.13181	0.92208	0.991496	524	665	NS
LOC107372515	rc3h2	0.778876	0.189986	0.0150904	0.149715	8277	24141	NS
LOC107372523	LOC107372523	-2.0428	5.57278	0.000252939	0.00687684	1407	1498	down
LOC107372524	LOC107372524	-1.64397	4.29749	0.000742557	0.0164862	913	1020	NS
LOC107372525	LOC107372525	-0.120386	2.06636	0.623122	0.90305	1208	6167	NS
LOC107372526	jak2 (2 of 3)	-0.217152	4.97879	0.172431	0.59158	4981	36352	NS
LOC107372529	LOC107372529	-0.307497	-0.153773	0.349305	0.763186	557	857	NS
LOC107372530	fbln7 (3 of 3)	0.547748	1.11888	0.321145	0.743852	2455	18350	NS
LOC107372531	galc (3 of 3)	0.123785	1.09483	0.744473	0.947696	839	2122	NS
LOC107372532	ak7 (2 of 3)	2.16817	-0.628274	0.00285069	0.046947	492	13614	NS
LOC107372533	ak7 (3 of 3)	3.08213	0.375231	3.64116e-05	0.00145806	1013	12285	up
LOC107372534	prom1 (3 of 4)	-0.293567	5.01389	0.109945	0.485696	1844	8459	NS
LOC107372536	rln3 (1 of 3)	0.132576	2.74342	0.548932	0.877208	1991	29301	NS
LOC107372538	znf260 (1 of 14)	0.223052	-0.750401	0.619526	0.902015	2151	2151	NS
LOC107372541	znf665	-0.153644	2.93565	0.55565	0.88116	3856	18386	NS
LOC107372546	pias2 (1 of 2)	-0.0417394	0.921837	0.895277	0.98551	648	24877	NS
LOC107372547	LOC107372547	-0.217832	4.45527	0.542318	0.873632	299	388	NS
LOC107372548	LOC107372548	-0.256744	6.42034	0.485781	0.844342	3618	4463	NS
LOC107372549	vsx1 (1 of 2)	0.184478	2.65411	0.747675	0.948797	1650	4009	NS
LOC107372551	colec12 (5 of 5)	3.96167	1.1287	2.65682e-12	2.28737e-09	1228	3483	up
LOC107372553	znf260 (13 of 14)	0.155501	2.79503	0.491166	0.846956	3859	7777	NS
LOC107372555	znf225	-0.126463	2.2896	0.567382	0.884435	3482	3679	NS
LOC107372557	znf846 (1 of 3)	0.327844	0.731516	0.187841	0.611807	1527	1527	NS
LOC107372559	lmo4 (2 of 3)	-0.467096	2.1963	0.0411505	0.283931	1317	5593	NS
LOC107372564	fbxl19	-0.183569	2.9883	0.288283	0.716063	6773	26587	NS
LOC107372565	ube2m (1 of 2)	0.478202	2.26685	0.0203556	0.183083	525	4034	NS
LOC107372567	cracr2a (2 of 2)	0.917825	-1.33331	0.0467391	0.306687	1178	9342	NS
LOC107372568	f3 (1 of 2)	0.0131847	1.58166	0.962389	1	1353	10755	NS
LOC107372578	LOC107372578	0.771192	9.15941	0.00513182	0.0716925	851	932	NS
LOC107372582	plod3 (2 of 2)	0.165687	1.96927	0.471903	0.837518	531	1291	NS
LOC107372583	LOC107372583	0.0647288	-1.12216	0.948714	0.997247	738	1081	NS
LOC107372588	ptdss1 (3 of 4)	0.0282255	3.24347	0.890608	0.984391	762	1395	NS
LOC107372590	rad50 (2 of 3)	-0.109334	0.0395115	0.751753	0.949056	928	1531	NS
LOC107372594	LOC107372594	0.639529	-0.668045	0.129357	0.522099	826	1151	NS
LOC107372597	znf235 (62 of 112)	-0.494781	1.29712	0.12614	0.515367	3522	10446	NS
LOC107372598	sh3tc2 (2 of 2)	-0.239364	4.77383	0.141464	0.541325	4531	14061	NS
LOC107372602	rfng	0.000166917	2.93871	0.996166	1	2464	22672	NS
LOC107372607	LOC107372607	-0.200355	3.63674	0.32003	0.742997	2124	2781	NS
LOC107372608	LOC107372608	0.254843	2.83667	0.192567	0.617976	1640	1731	NS
LOC107372609	acad11 (4 of 4)	-0.0926533	1.29875	0.778855	0.954308	2274	21452	NS
LOC107372610	LOC107372610	0.575274	0.713112	0.0372902	0.26916	2516	8972	NS
LOC107372611	git1 (2 of 3)	0.0484676	-0.599893	0.953774	0.998422	747	25382	NS
LOC107372615	LOC107372615	0.529642	2.31412	0.0621042	0.359771	1413	9342	NS
LOC107372622	sgk1 (1 of 3)	0.631426	-0.86452	0.112199	0.490682	3164	8143	NS
LOC107372623	LOC107372623	-0.198607	0.410023	0.523269	0.86259	1326	1730	NS
LOC107372627	LOC107372627	0.692208	2.63944	0.0219225	0.192592	2358	5591	NS
LOC107372628	entpd6 (2 of 2)	0.353888	2.29667	0.148458	0.551423	1659	2692	NS
LOC107372629	ninl (1 of 2)	-0.337392	0.106572	0.331247	0.751586	1205	9891	NS
LOC107372630	LOC107372630	-0.382471	1.67556	0.497497	0.849181	191	1110	NS
LOC107372633	trub1 (2 of 2)	0.164577	1.66489	0.556949	0.881437	2001	17528	NS
LOC107372636	trmt44 (2 of 2)	0.713165	-0.85543	0.0455399	0.301255	482	2436	NS
LOC107372637	krt18 (6 of 6)	0.378077	0.984983	0.272448	0.703922	2121	14130	NS
LOC107372638	hla-dpb1 (1 of 2)	3.23353	2.79763	4.40425e-12	3.41263e-09	1186	5190	up
LOC107372640	mtr (2 of 3)	-0.0654646	2.7187	0.741292	0.946543	1297	2179	NS
LOC107372643	LOC107372643	-0.56578	-0.587912	0.123261	0.510691	1730	2059	NS
LOC107372644	LOC107372644	0.199109	-0.0643944	0.52003	0.86081	1857	2297	NS
LOC107372647	rbp4 (2 of 2)	0.0716228	0.668695	0.836235	0.971617	1039	1817	NS
LOC107372648	znf146 (17 of 60)	0.558238	-1.05747	0.134017	0.529017	3210	3210	NS
LOC107372650	ryr3 (5 of 7)	0.418424	0.995549	0.192201	0.617315	2014	28802	NS
LOC107372651	kiaa1462 (1 of 3)	0.204718	0.200329	0.53651	0.869361	5103	15624	NS
LOC107372655	LOC107372655	0.0197742	3.23432	0.911266	0.98953	3741	9425	NS
LOC107372657	btn2a2 (2 of 2)	1.99251	1.51523	0.000944159	0.0199488	3678	8034	NS
LOC107372658	adhfe1 (2 of 2)	-0.113503	1.52187	0.62449	0.903581	1331	18668	NS
LOC107372659	gsg1 (4 of 8)	-0.0816991	4.48156	0.662417	0.918508	4004	26400	NS
LOC107372661	fgf19	1.35157	5.68426	0.00936349	0.108924	1580	18249	NS
LOC107372664	tpcn2 (1 of 2)	0.067849	1.22937	0.848097	0.975558	1212	21168	NS
LOC107372665	znf33a	0.157098	-0.350832	0.648433	0.914361	1453	8911	NS
LOC107372666	ampd3 (3 of 3)	-0.479276	1.05093	0.260995	0.692812	1783	16440	NS
LOC107372675	plekhh2 (2 of 2)	0.141911	-0.588613	0.715351	0.935802	1750	13660	NS
LOC107372676	ccdc80 (1 of 2)	-0.0634263	0.728868	0.865093	0.978521	2883	9808	NS
LOC107372679	znf146 (56 of 60)	0.376951	-0.274924	0.356958	0.769051	2480	15310	NS
LOC107372683	fnbp1 (2 of 3)	0.0634042	2.32441	0.738757	0.945221	2159	7388	NS
LOC107372689	znf235 (56 of 112)	0.174614	3.52012	0.314475	0.73945	3872	24978	NS
LOC107372690	LOC107372690	-2.60873	2.52638	2.38483e-05	0.00104417	1399	1751	down
LOC107372693	znf146 (26 of 60)	0.0802129	-0.919313	0.880063	0.981945	2150	2150	NS
LOC107372694	ncaph2	0.0868248	2.16149	0.721682	0.937724	805	8247	NS
LOC107372699	znf235 (36 of 112)	-0.700769	-1.25165	0.383424	0.786112	726	2607	NS
LOC107372700	mpdz (3 of 3)	0.219825	3.7916	0.407732	0.800338	2355	6369	NS
LOC107372701	nwd1 (1 of 2)	0.305551	-1.18368	0.637039	0.909629	2996	2996	NS
LOC107372702	nwd1 (2 of 2)	-0.756234	-0.276262	0.271972	0.703514	3412	3412	NS
LOC107372706	znf235 (80 of 112)	0.999863	-1.56912	0.227022	0.658456	1701	1785	NS
LOC107372712	nynrin (4 of 14)	0.405569	-0.470454	0.25491	0.687064	5423	13040	NS
LOC107372714	ppdpf (2 of 2)	-0.0114946	5.34289	0.951273	0.997826	904	3891	NS
LOC107372718	slc25a36 (3 of 3)	-0.441523	5.06039	0.0111551	0.122691	1754	4602	NS
LOC107372722	plpp3 (3 of 4)	0.629893	1.35489	0.0152071	0.150507	2104	12415	NS
LOC107372726	LOC107372726	0.185542	1.09428	0.522626	0.86259	1444	1634	NS
LOC107372727	znf235 (109 of 112)	0.350715	0.369302	0.17596	0.59578	2594	9999	NS
LOC107372733	lsamp (1 of 2)	-1.12326	0.223529	0.00745027	0.0931855	932	11605	NS
LOC107372737	znf484	0.0612813	1.55952	0.792394	0.958084	3325	13945	NS
LOC107372738	LOC107372738	-0.401151	4.01186	0.114805	0.494658	6904	10756	NS
LOC107372741	znf235 (33 of 112)	0.269146	-0.444158	0.445967	0.821973	2164	23817	NS
LOC107372744	psmb6 (1 of 2)	-0.0180953	5.86624	0.92779	0.992286	796	14665	NS
LOC107372747	LOC107372747	-0.245299	0.398339	0.467564	0.835428	1353	7259	NS
LOC107372748	LOC107372748	-0.150347	2.79973	0.509855	0.854772	1209	2917	NS
LOC107372749	loxl2 (2 of 4)	-0.417777	-0.556033	0.211465	0.640236	491	15601	NS
LOC107372750	LOC107372750	0.0847686	4.04911	0.621298	0.902372	1339	5006	NS
LOC107372753	epha8 (2 of 2)	0.0832437	-0.386108	0.860356	0.977641	820	8137	NS
LOC107372761	ift74 (2 of 2)	-0.186875	1.68432	0.493788	0.848157	942	1381	NS
LOC107372762	gja3 (6 of 9)	0.829173	0.414226	0.00162538	0.0301297	2775	6427	NS
LOC107372763	ssx2ip (3 of 3)	0.328017	4.4896	0.0722888	0.389018	4043	11658	NS
LOC107372765	slc26a11 (2 of 2)	0.236695	1.12016	0.468643	0.835627	1020	2321	NS
LOC107372766	stat5a	0.000254918	1.15375	1	1	1063	20940	NS
LOC107372767	myo5b (3 of 5)	-0.07068	2.06829	0.83429	0.971229	1356	20014	NS
LOC107372769	csmd3 (7 of 9)	0.215184	-0.980341	0.631164	0.906291	1623	22012	NS
LOC107372770	kiaa1324 (1 of 4)	-0.0604194	-1.02648	0.938367	0.994533	1809	28959	NS
LOC107372771	wac (1 of 3)	0.121858	2.66082	0.561041	0.883027	875	15429	NS
LOC107372772	znf235 (46 of 112)	0.161885	1.23455	0.491642	0.846985	2140	2788	NS
LOC107372776	vamp5	0.335174	3.39307	0.090222	0.43906	2465	10487	NS
LOC107372780	nt5c2 (3 of 3)	0.588828	1.37451	0.0753398	0.39805	2068	10648	NS
LOC107372784	samd3 (10 of 18)	-0.719195	-0.551493	0.125334	0.513893	4154	6769	NS
LOC107372785	csmd3 (6 of 9)	-1.20014	-1.20236	0.0332515	0.251276	1194	1269	NS
LOC107372786	LOC107372786	-0.0186151	-1.26075	1	1	1328	1328	NS
LOC107372787	tubb (6 of 6)	0.933076	-0.672754	0.0230999	0.199543	463	463	NS
LOC107372791	LOC107372791	-0.0482533	2.16034	0.864164	0.978177	409	1300	NS
LOC107372792	vsx1 (2 of 2)	0.183631	0.66997	0.775178	0.953771	958	958	NS
LOC107372797	LOC107372797	0.00439341	-0.279787	1	1	163	241	NS
LOC107372799	znf235 (95 of 112)	0.120112	0.0387527	0.710424	0.934612	1118	1118	NS
LOC107372804	LOC107372804	-0.0145913	0.763331	0.988431	1	133	197	NS
LOC107372818	bax (4 of 4)	0.397798	2.44824	0.146184	0.548525	2997	3070	NS
LOC107372821	plod3 (1 of 2)	0.309515	3.31034	0.17224	0.591408	1045	13564	NS
LOC107372822	sh2b1	-0.128604	2.54369	0.524505	0.863344	4108	15947	NS
LOC107372824	slc20a1 (1 of 2)	0.165636	7.00428	0.401427	0.797881	3115	9011	NS
LOC107372828	LOC107372828	-0.0342423	-0.291443	0.961242	1	2058	2058	NS
LOC107372830	selenof	0.0577964	6.77482	0.75924	0.949532	1804	6158	NS
LOC107372832	LOC107372832	0.267686	2.61615	0.190785	0.616739	768	2957	NS
LOC107372833	swt1 (1 of 3)	0.977184	0.254629	0.106646	0.479042	875	3666	NS
LOC107372834	swt1 (2 of 3)	0.675956	-0.0738977	0.195562	0.622304	3085	18098	NS
LOC107372837	nlk (1 of 3)	0.00681048	2.97514	0.973516	1	3609	14553	NS
LOC107372838	cacna1i (4 of 5)	0.439379	-1.39016	0.497735	0.849257	4998	19590	NS
LOC107372843	inadl (1 of 2)	0.0189593	2.49072	0.947241	0.996993	1236	20509	NS
LOC107372844	trip13 (1 of 2)	-0.0630664	-1.49355	1	1	1620	23213	NS
LOC107372846	LOC107372846	0.0242271	-0.0255573	0.947349	0.996993	1574	3318	NS
LOC107372847	ctc1 (2 of 2)	-0.894223	1.7043	0.00447588	0.064825	2038	24509	NS
LOC107372850	wipf2 (2 of 3)	-0.258982	1.2094	0.296169	0.723617	456	22078	NS
LOC107372854	znf235 (76 of 112)	0.43445	0.0711707	0.127302	0.518205	2856	2924	NS
LOC107372856	vcam1 (1 of 4)	1.41918	7.05357	3.49582e-06	0.000222941	1824	6706	up
LOC107372868	kiaa0930 (2 of 2)	0.14043	1.13755	0.581359	0.890285	543	12691	NS
LOC107372877	znf146 (14 of 60)	-0.0914534	2.20171	0.657041	0.917065	1486	2441	NS
LOC107372880	znf235 (32 of 112)	0.0188912	1.65943	0.94223	0.995069	1424	1635	NS
LOC107372881	tmem235 (2 of 2)	-0.0811077	0.636876	0.848333	0.975558	2792	7319	NS
LOC107372882	znf595 (6 of 6)	0.35016	-0.0420251	0.287679	0.715765	2110	2110	NS
LOC107372883	crocc (1 of 3)	-0.104837	0.482137	0.799197	0.960339	1535	14502	NS
LOC107372890	LOC107372890	-0.0703218	0.00239257	0.866087	0.978832	2351	2443	NS
LOC107372891	LOC107372891	0.124005	-0.439465	0.785421	0.956416	1583	3361	NS
LOC107372892	LOC107372892	-0.0643603	2.91048	0.793571	0.958606	3680	5251	NS
LOC107372893	znf235 (97 of 112)	-0.00337792	2.30915	0.999906	1	1709	1709	NS
LOC107372895	mbl2 (3 of 3)	0.428156	2.87406	0.411741	0.802408	548	1593	NS
LOC107372900	lox (4 of 4)	0.863721	-1.17271	0.148314	0.551423	2256	10188	NS
LOC107372901	astl (4 of 9)	-0.076726	3.94218	0.895855	0.985544	1191	3599	NS
LOC107372902	fadd (1 of 2)	0.865013	2.79491	2.63283e-05	0.00113969	744	3377	up
LOC107372903	cdc6 (2 of 2)	0.7409	-0.95637	0.0700934	0.381806	1630	2341	NS
LOC107372905	LOC107372905	0.966965	-1.61312	0.0764409	0.400746	292	1269	NS
LOC107372906	gstz1 (3 of 3)	-0.522764	3.49057	0.0848372	0.424104	504	1275	NS
LOC107372909	zfp2 (8 of 8)	0.108226	0.930806	0.658967	0.917707	1758	1758	NS
LOC107372910	pias2 (2 of 2)	0.0400383	2.27027	0.849222	0.975709	1607	15684	NS
LOC107372911	epx (2 of 2)	1.61032	4.35239	1.06481e-06	8.91966e-05	2951	5602	up
LOC107372912	LOC107372912	0.390794	1.1788	0.290557	0.717689	2606	4055	NS
LOC107372916	arrb2 (1 of 2)	0.0765024	2.72607	0.684107	0.92639	624	20328	NS
LOC107372920	mat2a (2 of 2)	0.215364	3.46157	0.309942	0.735103	2974	6845	NS
LOC107372921	chml	0.272809	0.463947	0.4082	0.800338	519	4505	NS
LOC107372922	aldh1l1 (2 of 2)	0.0518678	9.346	0.806943	0.961616	976	21894	NS
LOC107372923	znf248	0.406821	1.17752	0.23774	0.6695	1461	1461	NS
LOC107372924	eftud2 (2 of 2)	0.616866	3.24717	0.0498627	0.317079	1920	9537	NS
LOC107372927	znf1124	-0.210066	0.48612	0.429875	0.811507	2837	2837	NS
LOC107372933	cxorf57	-0.24511	2.80109	0.355705	0.767845	2053	9655	NS
LOC107372934	ift46 (2 of 2)	-0.0126267	1.45172	0.989833	1	616	616	NS
LOC107372935	znf235 (93 of 112)	0.273063	-0.769673	0.471526	0.837502	2012	9486	NS
LOC107372936	LOC107372936	0.211775	0.240554	0.445323	0.82161	1941	1941	NS
LOC107372937	usp48 (2 of 5)	0.381471	1.85946	0.111748	0.490111	918	4250	NS
LOC107372938	mchr2 (1 of 2)	0.0336148	1.67067	0.902767	0.987523	669	669	NS
LOC107372939	pvrl4 (2 of 2)	0.497396	0.472786	0.0885658	0.434474	1370	3481	NS
LOC107372941	sat2 (1 of 2)	-0.868679	2.90034	0.00584352	0.0779991	3803	11720	NS
LOC107372943	zp4 (3 of 7)	0.0542078	8.67151	0.896354	0.985583	1835	2768	NS
LOC107372945	LOC107372945	0.234502	3.32301	0.32835	0.749512	3572	3572	NS
LOC107372950	hoxb13	-0.652301	0.379314	0.0356615	0.262676	1574	10052	NS
LOC107372952	parp10 (2 of 2)	0.842807	2.63818	0.000863905	0.0186722	1862	12522	NS
LOC107372955	fuca1 (1 of 2)	0.23368	1.12583	0.40934	0.800837	709	2681	NS
LOC107372956	LOC107372956	-0.396958	2.11225	0.375537	0.781531	2204	2306	NS
LOC107372958	LOC107372958	-0.461043	0.887828	0.0736518	0.393932	2490	2574	NS
LOC107372961	znf235 (86 of 112)	0.166241	-0.845184	0.716492	0.936291	2078	2078	NS
LOC107372963	ydjc (2 of 2)	-0.00486956	2.94066	0.994976	1	1370	1370	NS
LOC107372965	h3f3a (5 of 6)	0.17477	5.6904	0.303123	0.729069	1323	2423	NS
LOC107372966	h3f3a (3 of 6)	0.343912	5.93473	0.0665842	0.373996	1729	8420	NS
LOC107372968	oxr1 (3 of 3)	0.274675	-0.0620544	0.383138	0.786112	436	8898	NS
LOC107372970	bax (2 of 4)	-0.0199983	-0.123367	0.98733	1	629	18226	NS
LOC107372971	tmem200c (2 of 2)	-0.10772	1.17899	0.719432	0.937226	5250	12465	NS
LOC107372972	l3mbtl4	0.327963	1.81806	0.132708	0.526516	1209	1209	NS
LOC107372981	zscan10 (2 of 2)	-0.116436	2.23039	0.679272	0.925049	1809	3037	NS
LOC107372982	cbx4 (3 of 3)	-0.260142	-1.17183	0.659392	0.917707	1998	2262	NS
LOC107372985	LOC107372985	0.310533	-0.915859	0.447036	0.822433	1787	3350	NS
LOC107372988	LOC107372988	-2.27154	-1.825	0.00148934	0.0282442	1079	1352	NS
LOC107372992	LOC107372992	-0.447985	1.23098	0.144111	0.545571	1752	1838	NS
LOC107372994	znf418 (2 of 2)	0.0738186	1.57415	0.796348	0.959314	802	1054	NS
LOC107372995	LOC107372995	0.22704	-0.802952	0.55556	0.88116	770	1100	NS
LOC107372996	csmd3 (1 of 9)	0.509086	-0.504626	0.341673	0.759126	1333	1561	NS
LOC107372997	LOC107372997	-0.0972622	0.70781	0.795924	0.959314	1498	1702	NS
LOC107373001	slc34a2 (3 of 4)	0.0635351	-1.46739	0.961252	1	1428	5916	NS
LOC107373003	rasgrp3 (1 of 2)	0.204238	0.246656	0.460881	0.831658	2257	10363	NS
LOC107373005	atp6v0a2 (2 of 2)	-0.0901843	3.38895	0.744085	0.947622	3948	22027	NS
LOC107373007	LOC107373007	-0.216273	2.81428	0.255871	0.688527	1049	8541	NS
LOC107373009	sst (3 of 3)	0.456511	3.65046	0.677177	0.924174	662	2179	NS
LOC107373010	sst (2 of 3)	1.38098	1.28433	0.371869	0.778448	537	1514	NS
LOC107373018	znf235 (11 of 112)	0.00357541	-0.199577	1	1	2577	2577	NS
LOC107373020	znf235 (104 of 112)	0.501617	1.2228	0.039219	0.276918	1864	1864	NS
LOC107373025	wfikkn2 (1 of 2)	-3.16945	-0.667584	0.0054869	0.0751064	2800	4387	NS
LOC107373027	vps16 (2 of 2)	0.160816	3.0703	0.40546	0.800074	733	1367	NS
LOC107373028	galk1 (1 of 3)	0.563785	-0.536203	0.193316	0.619356	2109	10066	NS
LOC107373031	git1 (3 of 3)	0.249979	-0.816026	0.52359	0.862885	408	3715	NS
LOC107373035	znf235 (59 of 112)	0.032089	0.868269	0.919781	0.991496	2668	2668	NS
LOC107373040	aplnr (2 of 3)	-0.0812154	3.75564	0.673886	0.923345	2091	2091	NS
LOC107373042	tesc (1 of 2)	0.0212208	5.71336	0.903686	0.987549	1449	7138	NS
LOC107373043	fbxw8 (1 of 2)	-0.312288	0.391825	0.275122	0.706668	773	6850	NS
LOC107373046	ccdc102a (2 of 2)	0.131468	0.904566	0.692566	0.928273	2051	12820	NS
LOC107373050	usp48 (3 of 5)	0.0403025	1.78244	0.883014	0.982663	1254	10093	NS
LOC107373051	tbc1d10a (2 of 2)	0.0974128	1.31067	0.680602	0.925397	2078	7777	NS
LOC107373056	znf664 (4 of 10)	-0.233461	1.83159	0.318215	0.741705	1397	3032	NS
LOC107373058	LOC107373058	-0.2111	1.42321	0.497812	0.849257	976	1370	NS
LOC107373060	LOC107373060	0.35353	-0.736708	0.353235	0.765996	368	5975	NS
LOC107373062	pptc7 (1 of 2)	-0.503226	3.97057	0.101266	0.466263	2305	5603	NS
LOC107373063	il10rb (2 of 2)	0.257851	4.26452	0.287953	0.715765	1299	18158	NS
LOC107373073	lgals3 (5 of 5)	0.131233	5.11569	0.536169	0.869217	3706	4179	NS
LOC107373079	znf235 (102 of 112)	0.528414	0.411242	0.0698932	0.381117	2190	15830	NS
LOC107373080	rab26 (1 of 3)	1.37467	-0.662441	0.000589215	0.0135476	1989	8960	NS
LOC107373083	ace (4 of 6)	-0.521	0.960192	0.3849	0.787328	826	2214	NS
LOC107373085	elp4 (2 of 2)	-0.00106832	-1.30938	0.999691	1	1014	14432	NS
LOC107373086	xpnpep1 (2 of 2)	0.033256	3.51467	0.860044	0.977641	1304	12461	NS
LOC107373087	kmo (1 of 3)	-0.203677	7.72655	0.311098	0.736605	838	1814	NS
LOC107373088	LOC107373088	0.0489174	1.8711	0.851896	0.975709	807	1681	NS
LOC107373091	tcaf2	1.23497	-0.923356	0.00439686	0.0642813	2297	11023	NS
LOC107373093	LOC107373093	-0.583589	2.69229	0.0312033	0.24275	731	857	NS
LOC107373094	srrm5 (2 of 2)	-0.719109	9.39368	0.00254194	0.0430048	4341	5720	NS
LOC107373095	kng1 (3 of 4)	-0.727374	7.0343	0.00141121	0.0271212	1273	1465	NS
LOC107373099	pop4 (1 of 2)	-0.00368335	2.29422	0.994775	1	538	1761	NS
LOC107373101	znf235 (53 of 112)	0.77005	-1.37197	0.067576	0.376065	1902	1902	NS
LOC107373102	znf569 (3 of 9)	0.974984	-0.910808	0.00724645	0.0915104	1571	1571	NS
LOC107373103	rmnd5b	0.293594	2.50251	0.244742	0.677159	975	5899	NS
LOC107373105	suz12 (2 of 2)	0.100994	3.3987	0.577297	0.88923	2309	7815	NS
LOC107373106	LOC107373106	0.478949	1.14325	0.130263	0.522976	1159	1700	NS
LOC107373107	LOC107373107	-0.272483	0.611532	0.364153	0.774011	3101	4288	NS
LOC107373108	trim62 (1 of 2)	0.300343	-0.0365629	0.434181	0.814199	2019	3058	NS
LOC107373109	col8a1 (2 of 3)	0.0401904	3.76138	0.82579	0.969073	1806	16532	NS
LOC107373111	znf235 (54 of 112)	0.292507	0.836704	0.225754	0.657614	1233	1311	NS
LOC107373113	znf235 (101 of 112)	0.168052	0.275349	0.543461	0.874159	1589	1589	NS
LOC107373114	znf84 (1 of 2)	0.186032	1.11488	0.499221	0.850143	2412	2655	NS
LOC107373115	ppp6r2 (1 of 3)	-0.261467	4.5426	0.109234	0.484327	1970	6088	NS
LOC107373119	LOC107373119	0.283542	0.516203	0.307144	0.732165	2103	17939	NS
LOC107373122	LOC107373122	0.863916	0.97603	0.0174223	0.165946	1299	1374	NS
LOC107373124	mtf2 (1 of 3)	-0.284139	0.891482	0.267957	0.700477	1347	2431	NS
LOC107373126	LOC107373126	-0.654424	5.69562	0.00390805	0.0599319	701	1076	NS
LOC107373127	dennd4c (3 of 3)	-0.15497	2.65358	0.449868	0.825042	628	961	NS
LOC107373131	calca (2 of 2)	0.453549	6.50502	0.0799758	0.41185	2900	5458	NS
LOC107373134	LOC107373134	-0.105937	1.519	0.712494	0.935014	429	711	NS
LOC107373135	nlrc3 (13 of 17)	0.459613	3.20476	0.0784977	0.407531	2250	3244	NS
LOC107373137	mprip (5 of 5)	0.143858	0.541859	0.742735	0.947188	3655	12217	NS
LOC107373140	l1cam (1 of 5)	0.450806	-0.879345	0.241077	0.673631	736	16667	NS
LOC107373146	LOC107373146	0.306113	-1.27904	0.5231	0.86259	2698	3645	NS
LOC107373147	uqcc2	-0.056778	2.02099	0.863507	0.978081	540	1434	NS
LOC107373152	samd3 (6 of 18)	1.05011	-1.47287	0.0136571	0.140814	2532	4521	NS
LOC107373153	stat5b (1 of 4)	-0.0308664	-0.544728	0.998382	1	585	12259	NS
LOC107373154	znf146 (47 of 60)	-0.130719	1.71735	0.614719	0.901295	2059	2059	NS
LOC107373155	caskin1 (3 of 5)	0.31212	0.145246	0.274865	0.706668	3072	13715	NS
LOC107373158	arfrp1 (1 of 2)	0.419655	2.1394	0.0815571	0.416108	828	2293	NS
LOC107373159	aak1 (2 of 2)	-0.207306	1.71989	0.507054	0.8538	5984	31597	NS
LOC107373172	znf235 (71 of 112)	-0.0315566	0.535741	0.947079	0.996993	2995	3063	NS
LOC107373173	znf235 (63 of 112)	-0.0826872	2.56466	0.679516	0.925049	3128	3449	NS
LOC107373174	LOC107373174	-0.065434	2.17709	0.824548	0.969073	3479	4965	NS
LOC107373178	p3h1 (1 of 2)	-0.118614	4.61602	0.533469	0.867761	1654	10075	NS
LOC107373179	LOC107373179	0.472666	1.72081	0.088022	0.433486	2595	4393	NS
LOC107373185	LOC107373185	-0.654571	-0.335432	0.126039	0.51509	1501	1586	NS
LOC107373187	znf146 (50 of 60)	-0.0313772	-0.246373	1	1	3362	14166	NS
LOC107373189	LOC107373189	0.0939043	4.621	0.598675	0.895521	1129	5674	NS
LOC107373192	hla-dra	3.06203	1.93248	8.82418e-08	1.16879e-05	744	12250	up
LOC107373194	tspan15 (3 of 3)	0.0412551	0.507977	0.930719	0.992471	1181	2077	NS
LOC107373195	f13b (1 of 2)	0.113463	6.42228	0.52728	0.865335	217	318	NS
LOC107373196	LOC107373196	1.9296	0.433783	3.20996e-09	9.94895e-07	2546	2827	up
LOC107373198	cyb561a3 (2 of 2)	-0.0611253	2.4195	0.768805	0.95157	856	1076	NS
LOC107373201	znf569 (4 of 9)	0.134151	1.83533	0.531004	0.867477	3595	4928	NS
LOC107373203	dhfr (3 of 3)	0.240311	2.529	0.323428	0.745222	330	2359	NS
LOC107373204	rrp7a (1 of 2)	0.0410281	0.247827	0.910247	0.989485	499	736	NS
LOC107373210	zscan2 (7 of 7)	0.121965	0.687894	0.689832	0.927921	2277	2760	NS
LOC107373213	atp7b (2 of 2)	0.15279	4.54537	0.392015	0.79266	1398	14016	NS
LOC107373214	znf235 (52 of 112)	0.498028	-0.480944	0.227256	0.658456	1361	1361	NS
LOC107373215	LOC107373215	0.229682	1.66536	0.27144	0.703036	290	913	NS
LOC107373220	dck (3 of 3)	0.459083	-1.08511	0.58469	0.89121	904	1343	NS
LOC107373221	znf518a (2 of 2)	0.168098	4.46145	0.291144	0.718872	6273	6273	NS
LOC107373222	rbm12b (2 of 2)	0.0844492	3.63442	0.646518	0.913432	2911	2911	NS
LOC107373224	znf235 (17 of 112)	0.0474149	0.744546	0.853501	0.976188	1915	1969	NS
LOC107373225	btn2a2 (1 of 2)	4.42875	2.85785	3.00586e-11	1.72525e-08	3883	10397	up
LOC107373228	znf572 (2 of 3)	-0.11446	-0.0475048	0.729625	0.94076	868	910	NS
LOC107373229	LOC107373229	-0.216479	-1.46172	0.653071	0.915609	5158	5263	NS
LOC107373230	elf3	0.962999	0.56441	0.000321476	0.00842029	1091	2653	up
LOC107373231	samd3 (8 of 18)	1.05917	0.966811	0.0176643	0.167448	6192	10336	NS
LOC107373233	fam151b	0.0893369	0.0540933	0.774643	0.95366	1392	3371	NS
LOC107373238	LOC107373238	-0.374941	3.17571	0.320979	0.743852	2863	3861	NS
LOC107373239	LOC105372842 (5 of 29)	0.0365921	-0.809718	0.984783	1	628	628	NS
LOC107373242	actr3 (3 of 3)	0.509539	3.08076	0.0292072	0.232264	772	772	NS
LOC107373251	abcc1 (3 of 3)	0.272607	3.99074	0.237455	0.669061	2091	2513	NS
LOC107373253	galk1 (3 of 3)	-0.0675001	-1.3955	1	1	1502	2715	NS
LOC107373256	znf235 (58 of 112)	0.336085	-0.231523	0.363045	0.773092	3011	3011	NS
LOC107373257	znf235 (90 of 112)	0.29499	0.946371	0.279941	0.709292	2672	2756	NS
LOC107373260	LOC107373260	0.51118	2.40442	0.0425139	0.289345	3290	5423	NS
LOC107373261	harbi1 (8 of 28)	0.158515	-0.741819	0.737515	0.944281	2498	2608	NS
LOC107373262	znf260 (5 of 14)	0.750046	-1.05658	0.126731	0.516737	2595	2595	NS
LOC107373273	mfsd14a (2 of 3)	0.283659	0.831313	0.295184	0.722321	534	820	NS
LOC107373274	mrps35 (1 of 2)	0.112781	0.648283	0.709404	0.934571	628	709	NS
LOC107373275	LOC107373275	0.980822	-1.19355	0.0143477	0.145157	579	655	NS
LOC107373276	LOC107373276	-0.632012	5.29284	0.00203728	0.0359948	945	1245	NS
LOC107373277	brms1l (2 of 3)	0.124634	0.108046	0.658516	0.917707	500	722	NS
LOC107373278	anpep (5 of 7)	0.227941	-0.504336	0.518925	0.860084	1056	7104	NS
LOC107373279	ggt5 (1 of 3)	0.828592	2.94036	0.0242149	0.204995	4653	14468	NS
LOC107373280	LOC107373280	0.471701	2.21469	0.0491316	0.314106	830	830	NS
LOC107373283	LOC107373283	1.58715	1.75353	9.04556e-06	0.000473578	911	8390	up
LOC107373284	ankrd6 (2 of 2)	-0.00558218	3.0583	0.983038	1	1476	7408	NS
LOC107373288	ptprm (3 of 5)	-0.175312	-0.0740514	0.688075	0.92777	1037	11767	NS
LOC107373291	LOC107373291	0.111505	-0.872057	0.844138	0.974162	1763	1902	NS
LOC107373294	znf235 (110 of 112)	0.318056	0.217593	0.299231	0.726167	3072	3072	NS
LOC107373295	znf664 (7 of 10)	-0.335493	-0.984407	0.40235	0.798427	1178	1178	NS
LOC107373296	znf235 (28 of 112)	0.16236	-0.428333	0.682534	0.925715	2920	3172	NS
LOC107373297	LOC107373297	0.263146	1.10129	0.250211	0.683195	3058	3058	NS
LOC107373299	rnf34 (2 of 2)	0.0740545	-1.2348	0.88037	0.981945	2489	24996	NS
LOC107373304	kdelr2 (2 of 2)	0.160962	4.65194	0.467653	0.835428	1595	8036	NS
LOC107373309	plekhg4b (2 of 3)	-0.16546	0.41422	0.565794	0.883949	2497	10761	NS
LOC107373310	znf664 (10 of 10)	0.801528	-0.199216	0.00682828	0.0878886	2385	2385	NS
LOC107373315	harbi1 (15 of 28)	0.175335	-0.340498	0.628374	0.905902	2380	2958	NS
LOC107373316	tbc1d14 (1 of 3)	0.0387148	2.33313	0.853073	0.976084	2678	2940	NS
LOC107373317	LOC107373317	-0.537929	3.91571	0.0317974	0.245278	2101	2101	NS
LOC107373319	znf146 (59 of 60)	0.258491	1.11328	0.373184	0.779222	1343	1511	NS
LOC107373324	ace (6 of 6)	-0.0222193	-0.872858	1	1	2302	8486	NS
LOC107373325	yrdc (2 of 2)	0.781205	-1.1678	0.421371	0.80719	666	944	NS
LOC107373330	nlrc3 (16 of 17)	0.580669	-0.071977	0.0524714	0.32775	1119	5819	NS
LOC107373333	fundc1 (2 of 2)	0.178648	2.96096	0.369237	0.777243	736	736	NS
LOC107373335	a2ml1 (1 of 2)	-0.313711	7.8007	0.124308	0.512341	1753	7142	NS
LOC107373336	LOC107373336	0.136825	-1.34117	0.887351	0.983671	1007	1314	NS
LOC107373343	LOC107373343	-0.366475	0.960934	0.147669	0.551164	1827	10515	NS
LOC107373346	znf235 (18 of 112)	0.30054	1.97909	0.138806	0.536173	2888	2888	NS
LOC107373352	znf146 (8 of 60)	0.199028	1.06041	0.397752	0.795433	1202	1267	NS
LOC107373355	tmem120b	0.276394	5.02074	0.188586	0.6129	2699	17904	NS
LOC107373356	znf235 (14 of 112)	0.003825	2.71022	0.99422	1	4564	6120	NS
LOC107373359	LOC107373359	-0.0563141	-1.26696	1	1	496	721	NS
LOC107373360	LOC107373360	0.531343	-1.37653	0.238049	0.669687	1663	1663	NS
LOC107373362	LOC107373362	-0.256329	4.67094	0.387101	0.789018	1200	1623	NS
LOC107373363	ctsa (2 of 3)	0.353956	0.368263	0.308656	0.734098	510	587	NS
LOC107373367	rhof	0.283796	2.53309	0.211054	0.63956	2806	7633	NS
LOC107373368	LOC107373368	-0.403447	5.51608	0.12986	0.522099	1368	1545	NS
LOC107373369	dusp12 (2 of 2)	-0.080306	0.745342	0.791836	0.958084	908	1074	NS
LOC107373372	LOC107373372	0.659424	1.27341	0.0104235	0.117223	316	437	NS
LOC107373373	LOC107373373	-0.161102	0.267216	0.676608	0.923989	639	672	NS
LOC107373377	znf235 (73 of 112)	0.364152	1.49732	0.102727	0.469558	1926	2005	NS
LOC107373378	rtn4 (2 of 3)	0.103125	4.22995	0.551864	0.878602	778	778	NS
LOC107373383	eno3	-0.0638015	10.6942	0.755286	0.949532	1509	3229	NS
LOC107373385	znf180 (1 of 4)	-0.507571	-0.963979	0.287322	0.715742	1832	1832	NS
LOC107373387	LOC107373387	0.0554332	-0.552997	0.937153	0.994533	480	619	NS
LOC107373389	ca14 (2 of 2)	-0.538663	-0.907057	0.217739	0.647659	2405	5371	NS
LOC107373392	znf235 (25 of 112)	-0.139685	1.69217	0.597432	0.895521	2284	2284	NS
LOC107373394	scd (3 of 4)	-0.265329	0.573778	0.616854	0.90134	1070	2400	NS
LOC107373399	LOC107373399	0.137336	0.143177	0.682346	0.925651	1239	1379	NS
LOC107373401	rad50 (1 of 3)	0.399663	-0.504386	0.261398	0.69329	1605	7758	NS
LOC107373404	zbed1 (10 of 31)	-0.111318	-1.51112	0.902968	0.987523	3104	3772	NS
LOC107373407	sh3bgrl3 (1 of 2)	0.174588	3.19589	0.328734	0.749851	462	1963	NS
LOC107373409	selenok	0.525167	4.21131	0.00397132	0.0602187	685	1906	NS
LOC107373411	znf146 (45 of 60)	0.122333	0.325075	0.721126	0.937382	1179	1179	NS
LOC107373413	LOC107373413	-0.0825756	4.57115	0.708479	0.934414	475	1604	NS
LOC107373419	LOC107373419	0.174608	1.22271	0.605352	0.896881	1384	2290	NS
LOC107373423	asgr2	1.21845	-1.29611	0.0177042	0.167478	468	5658	NS
LOC107373426	kpnb1 (2 of 2)	0.183843	4.58833	0.460366	0.831477	854	6734	NS
LOC107373428	LOC107373428	-0.197201	-1.29065	0.649374	0.914384	1219	6323	NS
LOC107373434	il6r (2 of 2)	1.6934	4.0603	6.69906e-06	0.000372098	1591	8508	up
LOC107373441	ahnak (3 of 5)	0.288421	5.69714	0.0955628	0.451781	6443	6443	NS
LOC107373447	srpk3 (1 of 3)	-0.378647	2.10691	0.315437	0.739872	1222	2852	NS
LOC107373448	LOC107373448	0.105755	3.74292	0.585145	0.891267	1234	1302	NS
LOC107373450	LOC107373450	-1.22766	-0.612427	0.00623998	0.0820194	1908	1908	NS
LOC107373451	iscu (2 of 2)	0.28546	5.84373	0.184683	0.609331	1007	2412	NS
LOC107373457	znf878	0.125167	1.37188	0.599079	0.895521	566	566	NS
LOC107373459	znf235 (67 of 112)	0.232069	1.36198	0.380953	0.784969	1841	2261	NS
LOC107373460	galc (1 of 3)	0.0418697	2.01937	0.880458	0.981945	958	2229	NS
LOC107373461	znf235 (74 of 112)	0.128504	2.05554	0.521777	0.862136	1101	1101	NS
LOC107373465	dock7 (1 of 3)	0.113227	-0.873862	0.803611	0.961589	307	475	NS
LOC107373467	ik (2 of 2)	0.138374	3.15048	0.468478	0.835627	388	663	NS
LOC107373468	agpat4 (1 of 2)	-0.650649	2.30225	0.225161	0.656632	949	1681	NS
LOC107373474	calcoco2 (2 of 2)	0.442968	-1.26498	0.42928	0.811021	2288	2289	NS
LOC107373475	nppc (2 of 3)	-0.685295	-1.35788	0.153196	0.561115	604	604	NS
LOC107373476	serp1 (2 of 2)	-0.123476	1.39879	0.60491	0.896881	510	5058	NS
LOC107373477	nlrp12 (1 of 5)	-0.198455	0.576097	0.466764	0.835379	348	1803	NS
LOC107373478	LOC107373478	0.180946	0.199562	0.583253	0.890498	2838	2838	NS
LOC107373481	myo5b (4 of 5)	0.256524	0.722982	0.488916	0.846016	757	4596	NS
LOC107373484	ydjc (1 of 2)	0.113255	2.48848	0.650393	0.914457	721	1462	NS
LOC107373486	rnh1 (2 of 2)	0.0202358	-0.281091	0.987353	1	841	7914	NS
LOC107373487	znf845	0.303783	1.5665	0.217044	0.647616	2452	2452	NS
LOC107373490	znf568 (5 of 6)	-0.156979	-0.483696	0.763805	0.950623	2660	2882	NS
LOC107373491	LOC107373491	0.340015	0.332307	0.225857	0.657791	2244	2244	NS
LOC107373492	c1ql4 (2 of 3)	0.00791665	5.56945	0.964213	1	1203	2222	NS
LOC107373493	znf418 (1 of 2)	0.0247972	2.09214	0.928727	0.992286	897	897	NS
LOC107373494	atp1b3 (3 of 3)	-0.414955	3.96432	0.122063	0.508497	1420	1420	NS
LOC107373495	rbpj (1 of 3)	0.314471	0.87901	0.302704	0.728755	1136	5346	NS
LOC107373502	ick (1 of 3)	0.0799014	-0.409396	0.870987	0.979705	1445	2913	NS
LOC107373504	znf883 (1 of 5)	0.450446	1.88964	0.0942542	0.448604	1571	1571	NS
LOC107373510	dnd1 (1 of 2)	-0.142814	0.942878	0.625524	0.904006	844	1014	NS
LOC107373513	cfh (1 of 4)	0.171171	9.9466	0.49138	0.846985	903	2803	NS
LOC107373514	znf235 (96 of 112)	0.471929	1.7648	0.103756	0.471667	2499	2499	NS
LOC107373518	LOC107373518	-0.266002	0.296953	0.445725	0.821895	3031	3170	NS
LOC107373522	znf260 (2 of 14)	0.0612102	0.401244	0.857003	0.976983	2328	2328	NS
LOC107373525	l1cam (4 of 5)	0.32203	-0.429593	0.338766	0.757072	755	755	NS
LOC107373526	znf146 (48 of 60)	0.00355469	-0.968749	1	1	2837	2837	NS
LOC107373533	LOC107373533	-0.0788473	5.01347	0.687435	0.927573	1170	1643	NS
LOC107373536	a2ml1 (2 of 2)	0.0240614	4.32171	0.94436	0.996103	2747	20711	NS
LOC107373537	arhgef40 (3 of 3)	-0.0485498	-0.0463343	0.918845	0.991496	3153	27859	NS
LOC107373540	LOC107373540	-0.0788994	4.9524	0.626862	0.90499	2829	4524	NS
LOC107373543	myo1h (2 of 2)	-0.255199	3.72449	0.137502	0.534349	4305	20222	NS
LOC107373549	ccl21	1.16547	0.210971	2.75465e-05	0.00116824	663	3026	up
LOC107373561	LOC107373561	-0.240942	6.5681	0.181117	0.603672	2547	2547	NS
LOC107373562	cnnm2 (1 of 2)	0.382915	-0.578506	0.299686	0.726272	2760	24793	NS
LOC107373571	arrdc1 (2 of 2)	-0.0529343	1.1051	0.86917	0.979574	2099	45182	NS
LOC107373573	dusp6	0.65565	4.07652	0.00160629	0.0299192	2890	4569	NS
LOC107373582	zmiz1 (2 of 2)	0.281871	3.1231	0.142998	0.543146	6354	43072	NS
LOC107373585	arfrp1 (2 of 2)	0.330375	1.52667	0.175187	0.594742	711	27260	NS
LOC107373597	LOC107373597	-0.116052	4.16528	0.48894	0.846016	3074	8377	NS
LOC107373601	znf260 (9 of 14)	0.123461	-0.00226728	0.748695	0.948878	3114	28324	NS
LOC107373602	zfp37 (3 of 3)	0.152684	-0.423939	0.693234	0.928687	1054	1054	NS
LOC107373608	tcf20 (3 of 3)	-0.0904185	1.9479	0.703564	0.932901	3322	13925	NS
LOC107373609	sbk1 (2 of 4)	-0.187579	-0.281457	0.595496	0.895092	3817	21500	NS
LOC107373610	prdm5 (2 of 2)	0.462951	0.255081	0.147806	0.551407	1327	24788	NS
LOC107373612	prkag2 (1 of 3)	-0.335362	-0.0161988	0.405965	0.800106	2925	9027	NS
LOC107373617	kmt2c (4 of 4)	-0.0802867	3.22058	0.675024	0.923475	1740	1900	NS
LOC107373619	znf235 (44 of 112)	0.373405	-0.795514	0.35778	0.769644	1988	3376	NS
LOC107373622	znf146 (2 of 60)	1.31083	-1.09015	0.00337646	0.0536667	1315	3667	NS
LOC107373625	ifnar1 (2 of 2)	0.629416	2.39231	0.0567348	0.342979	1450	2757	NS
LOC107373627	grik4 (3 of 3)	-0.366927	0.4594	0.293006	0.720429	3720	11526	NS
LOC107373628	yipf7	1.72579	0.7782	0.000767843	0.0169024	1521	2112	NS
LOC107373631	LOC107373631	0.521862	0.091938	0.245208	0.67741	1627	3511	NS
LOC107373633	LOC107373633	0.383324	0.244526	0.37404	0.779947	1577	2088	NS
LOC107373635	usp48 (4 of 5)	0.209921	1.53252	0.336781	0.756233	1173	22457	NS
LOC107373648	uqcr10	0.0166942	5.04817	0.939886	0.994769	728	862	NS
LOC107373653	tbc1d12	0.0973134	1.75387	0.748302	0.948878	1985	25207	NS
LOC107373658	prodh2 (2 of 2)	-0.0198274	7.16058	0.991714	1	3221	13612	NS
LOC107373659	sp140	0.422201	2.23553	0.222841	0.65479	1318	27321	NS
LOC107373660	LOC107373660	-0.699123	-0.925171	0.0841346	0.422806	2113	6341	NS
LOC107373662	ptrf (1 of 2)	0.0508551	3.86304	0.768151	0.95157	1629	36534	NS
LOC107373665	cpa1 (1 of 2)	0.645932	0.679394	0.101623	0.466622	2702	43135	NS
LOC107373667	srsf9	0.00121818	4.68711	0.991246	1	1811	6884	NS
LOC107373670	ablim3 (1 of 3)	0.0347557	-0.265536	0.97509	1	2631	11855	NS
LOC107373671	tbkbp1 (2 of 2)	0.789775	-1.00478	0.117324	0.498737	3309	9892	NS
LOC107373672	cttnbp2nl (2 of 2)	0.59746	2.36682	0.0725986	0.389969	2764	16798	NS
LOC107373674	apeh (2 of 2)	0.329092	3.52289	0.129623	0.522099	2598	14051	NS
LOC107373675	capza1	0.132401	4.94318	0.44726	0.822595	2204	6773	NS
LOC107373677	mef2a (1 of 3)	0.146477	-0.340987	0.709467	0.934571	1084	52299	NS
LOC107373685	sgsm1 (2 of 2)	-0.56197	0.326519	0.125541	0.51414	4031	16152	NS
LOC107373687	swap70 (1 of 3)	0.122091	0.616455	0.690348	0.927921	1865	17817	NS
LOC107373693	nde1 (2 of 2)	-0.144457	3.26471	0.50729	0.8538	4091	16354	NS
LOC107373694	ninl (2 of 2)	0.213626	2.86564	0.411004	0.801677	4498	52670	NS
LOC107373695	git2 (1 of 2)	0.0654566	3.54742	0.704571	0.933287	2607	26404	NS
LOC107373700	LOC107373700	0.0685186	0.615255	0.870284	0.979642	3110	3218	NS
LOC107373701	igfbp2 (2 of 2)	-0.141097	7.53356	0.419534	0.806543	1247	60145	NS
LOC107373702	LOC107373702	-0.171711	-1.18391	0.748838	0.948878	809	9700	NS
LOC107373711	sppl2a (2 of 2)	0.332068	3.55307	0.183638	0.607436	1034	49045	NS
LOC107373715	LOC107373715	-0.652916	1.80688	0.0282374	0.227796	1524	2019	NS
LOC107373718	gltp (1 of 2)	0.92077	-0.312999	0.027781	0.225641	1426	4587	NS
LOC107373719	rab3gap1 (2 of 2)	0.270668	0.770566	0.318624	0.742067	1670	14045	NS
LOC107373730	grik4 (1 of 3)	0.403503	-1.31785	0.393809	0.793996	2101	7728	NS
LOC107373731	apaf1 (1 of 2)	0.52499	2.10075	0.0385434	0.274725	3573	57194	NS
LOC107373733	itga11 (1 of 3)	-0.0214691	2.6601	0.92511	0.991766	3308	36217	NS
LOC107373735	zc3h11a	-0.112804	4.42479	0.553284	0.880313	2157	48949	NS
LOC107373737	znf1035	0.270586	5.68407	0.113943	0.493477	9731	13742	NS
LOC107373740	znf235 (99 of 112)	0.0104744	1.58881	0.97102	1	2713	3629	NS
LOC107373741	otop2	-0.404587	-1.26476	0.399068	0.796196	2832	3418	NS
LOC107373745	phf2 (2 of 2)	0.307971	0.606201	0.280114	0.709292	1166	38091	NS
LOC107373751	prr14l (2 of 2)	0.253923	3.41031	0.222265	0.654651	4047	18376	NS
LOC107373753	LOC107373753	0.954316	0.553182	0.0187524	0.173595	1633	3369	NS
LOC107373754	znf8 (1 of 2)	0.682702	-0.0209779	0.0259203	0.215151	1131	12719	NS
LOC107373756	thap9 (2 of 2)	0.483037	-0.731902	0.156928	0.568811	2656	13696	NS
LOC107373763	hibadh (1 of 2)	0.503942	4.22934	0.0511152	0.322661	1333	11512	NS
LOC107373765	pdzd2 (2 of 2)	0.214787	-0.920521	0.709735	0.934571	3686	30227	NS
LOC107373766	brd9 (1 of 2)	0.433361	3.8022	0.0271231	0.22216	1006	11781	NS
LOC107373776	cnfn (3 of 6)	1.20644	6.38148	0.00949318	0.109752	1140	33342	NS
LOC107373777	LOC107373777	0.360775	2.06676	0.131687	0.525597	1390	1521	NS
LOC107373782	mark4 (4 of 4)	0.0582242	2.469	0.770313	0.951957	3027	11943	NS
LOC107373783	mark4 (3 of 4)	0.451707	1.29026	0.162223	0.575807	1394	18749	NS
LOC107373786	znf226 (1 of 4)	0.379898	0.412282	0.30208	0.728755	1830	8690	NS
LOC107373788	slc22a6 (2 of 2)	-0.808803	8.86655	0.00691344	0.0886168	2289	6538	NS
LOC107373791	wfdc2 (1 of 4)	0.263069	4.26914	0.21072	0.639287	791	1099	NS
LOC107373795	pdlim5 (2 of 2)	0.264111	3.18662	0.14695	0.549582	2902	61458	NS
LOC107373799	samd3 (4 of 18)	0.472739	1.36298	0.066762	0.374274	1785	5588	NS
LOC107373804	LOC107373804	-0.127517	0.412465	0.807155	0.961616	261	657	NS
LOC107373805	LOC107373805	-0.422907	0.579475	0.192426	0.617652	354	522	NS
LOC107373806	zbed1 (4 of 31)	-0.363736	1.16497	0.229775	0.660634	2244	2987	NS
LOC107373808	ccdc158 (2 of 3)	-0.400187	-0.911114	0.310939	0.736425	2379	7496	NS
LOC107373809	ccng2 (2 of 2)	0.0463124	2.31898	0.833768	0.971229	1868	5126	NS
LOC107373814	cdc25a	-0.187795	3.13526	0.366428	0.775439	2803	13034	NS
LOC107373824	cyth3 (1 of 3)	-0.0921447	4.88069	0.606753	0.897476	3037	13761	NS
LOC107373825	fam83f (1 of 2)	0.958172	0.0104093	0.00138849	0.0268672	2613	26182	NS
LOC107373826	grap2	0.618713	1.51362	0.0765802	0.401204	1587	8111	NS
LOC107373827	hs2st1 (2 of 2)	-0.0303914	2.04007	0.928527	0.992286	1083	6804	NS
LOC107373830	sppl2a (1 of 2)	0.315824	3.30858	0.218037	0.648171	761	23184	NS
LOC107373832	epha5 (2 of 2)	0.512388	0.189515	0.0768822	0.402107	1549	39482	NS
LOC107373833	gabrg3 (2 of 3)	0.539638	1.64053	0.114704	0.49463	1605	32295	NS
LOC107373834	adprm (1 of 2)	0.171749	1.34208	0.5172	0.859061	801	801	NS
LOC107373835	znf146 (7 of 60)	-0.277006	1.42918	0.332182	0.752166	2039	14308	NS
LOC107373836	fzd1	-0.330779	0.895381	0.323324	0.745222	2537	2537	NS
LOC107373838	rps4x	-0.143904	10.6819	0.483755	0.843183	924	7427	NS
LOC107373845	fen1 (2 of 2)	0.261947	2.73134	0.256295	0.688743	1608	23938	NS
LOC107373846	mff (2 of 2)	0.246725	2.01739	0.343374	0.759842	1816	19447	NS
LOC107373847	nudcd1 (2 of 2)	-0.0945931	2.55641	0.756611	0.949532	1173	33665	NS
LOC107373848	b4galt3 (2 of 2)	0.046211	0.713146	0.896867	0.985991	5417	11850	NS
LOC107373864	hhex	0.397658	5.32169	0.0475698	0.309224	2852	13097	NS
LOC107373868	LOC107373868	-0.220946	1.22389	0.348981	0.763111	585	754	NS
LOC107373869	ephb4 (2 of 3)	0.0829364	5.65557	0.745811	0.948178	2376	24019	NS
LOC107373870	asgr1 (3 of 5)	-0.358949	8.94571	0.0542748	0.334034	823	5240	NS
LOC107373871	LOC107373871	-0.185999	-0.284264	0.585636	0.891343	1291	2025	NS
LOC107373874	lypd1 (1 of 2)	0.624567	-0.835219	0.105666	0.477073	1162	24078	NS
LOC107373875	gpr39 (1 of 2)	-0.00340628	2.76956	1	1	788	788	NS
LOC107373877	git1 (1 of 3)	0.353386	1.71339	0.164898	0.580263	3214	43253	NS
LOC107373879	shank3 (1 of 3)	-0.442859	3.89354	0.0885598	0.434474	2711	50155	NS
LOC107373881	bmp10 (2 of 2)	0.483043	0.363116	0.136108	0.531703	4087	4285	NS
LOC107373891	smad4 (1 of 3)	0.0563648	3.59435	0.742435	0.947112	3230	8009	NS
LOC107373895	hspa1a (1 of 2)	-0.114733	-0.218263	0.829462	0.969073	2323	2714	NS
LOC107373896	LOC107373896	0.767914	4.26162	0.0155312	0.152721	8037	8122	NS
LOC107373901	rap1gap (2 of 2)	-0.67677	3.81918	0.0375268	0.270112	4599	39484	NS
LOC107373902	ptprm (5 of 5)	0.0153105	-0.272567	0.9757	1	1047	50540	NS
LOC107373903	arvcf (1 of 2)	0.218867	4.36835	0.344634	0.760809	4128	117217	NS
LOC107373906	ptprm (1 of 5)	-0.628155	0.0921779	0.128328	0.520331	1215	29169	NS
LOC107373907	kmo (3 of 3)	-0.206318	7.62254	0.321449	0.743936	760	47866	NS
LOC107373908	aff1 (2 of 2)	-0.0933654	2.75588	0.636241	0.909243	2170	33976	NS
LOC107373909	LOC107373909	-0.565598	-1.17512	0.187503	0.611377	428	504	NS
LOC107373913	ado (1 of 2)	-0.0554591	3.5873	0.739871	0.945944	1280	3264	NS
LOC107373915	znf235 (68 of 112)	0.202679	-1.12883	0.65998	0.917707	1791	1791	NS
LOC107373916	znf235 (48 of 112)	0.548773	1.11444	0.0381667	0.272692	3277	3277	NS
LOC107373917	znf260 (4 of 14)	-0.686629	-0.894282	0.0772918	0.403517	2910	2910	NS
LOC107373919	stat1 (5 of 5)	1.75454	3.73749	0.00440935	0.0642819	722	2339	NS
LOC107373920	zdhhc8 (2 of 2)	-0.780194	1.48378	0.00175912	0.0321475	3023	13226	NS
LOC107373921	znf85	-0.0382272	0.95041	0.902733	0.987523	2154	2702	NS
LOC107373924	LOC107373924	0.0665866	0.38745	0.826883	0.969073	2117	2404	NS
LOC107373927	znf235 (37 of 112)	0.267087	0.682132	0.279462	0.709196	1383	1383	NS
LOC107373929	pfn1	2.69814	0.264926	6.48332e-05	0.00233114	273	442	up
LOC107373934	ptpdc1 (2 of 4)	0.798884	0.150752	0.128876	0.521597	1208	1282	NS
LOC107373935	anpep (1 of 7)	0.51311	-1.5495	0.33123	0.751586	1291	1685	NS
LOC107373936	ccdc158 (1 of 3)	-0.124456	0.839332	0.682167	0.925623	2545	5625	NS
LOC107373939	znf1010 (1 of 2)	-0.351836	-0.871085	0.387587	0.789478	658	658	NS
LOC107373940	crocc (2 of 3)	0.174978	-0.354544	0.649056	0.914361	1065	1781	NS
LOC107373943	LOC107373943	1.91238	12.0016	0.00108621	0.0220039	743	3265	NS
LOC107373944	LOC107373944	0.041722	3.20268	0.817865	0.965719	1850	1937	NS
LOC107373945	lins1 (2 of 2)	0.602638	0.0133482	0.123976	0.511881	840	840	NS
LOC107373947	znf235 (30 of 112)	-0.135674	-0.589876	0.754797	0.949532	2392	2392	NS
LOC107373951	cfh (4 of 4)	0.811384	9.45545	0.00405688	0.0606848	462	706	NS
LOC107373953	znf235 (29 of 112)	0.479302	3.24265	0.00381725	0.0590413	2396	2396	NS
LOC107373955	pfn2 (3 of 3)	2.79143	2.53072	3.36543e-07	3.52392e-05	588	661	up
LOC107373956	LOC107373956	0.172258	0.888663	0.533304	0.867741	1061	1152	NS
LOC107373957	nlrp12 (5 of 5)	-0.260842	3.75932	0.125647	0.514301	2958	5658	NS
LOC107373958	dhfr (1 of 3)	-0.0316892	2.23963	0.926758	0.991985	240	343	NS
LOC107373960	znf554	-0.073527	1.41893	0.769429	0.95157	2833	2833	NS
LOC107373963	pofut1 (2 of 2)	-0.217982	0.965055	0.439781	0.818555	899	1189	NS
LOC107373964	krr1 (1 of 2)	-0.026554	2.97414	0.890465	0.984391	1567	4066	NS
LOC107373968	znf595 (4 of 6)	0.0595065	0.567203	0.833491	0.971173	2528	2529	NS
LOC107373969	LOC107373969	0.471534	1.12436	0.142653	0.543006	870	943	NS
LOC107373971	asgr1 (1 of 5)	0.0124177	-1.3087	0.985462	1	394	479	NS
LOC107373972	znf846 (2 of 3)	0.222912	1.03496	0.376159	0.781833	955	955	NS
LOC107373973	ephb4 (3 of 3)	0.164721	3.76015	0.515537	0.857402	828	1248	NS
LOC107373979	tspan15 (1 of 3)	0.166319	-0.269448	0.672664	0.922747	885	27226	NS
LOC107373985	loxl2 (3 of 4)	-0.389173	1.27493	0.190809	0.616739	1219	25478	NS
LOC107373986	fancd2 (2 of 2)	0.397253	-0.180453	0.354785	0.76697	2431	5532	NS
LOC107373987	zxdc (1 of 2)	-0.0197136	3.94484	0.916387	0.990833	3715	28833	NS
LOC107373988	ptrh2 (2 of 2)	0.0274904	3.39586	0.889929	0.984104	2213	4528	NS
LOC107373991	slc25a23	0.130091	0.160501	0.68152	0.925444	1555	1839	NS
LOC107373994	tacr1 (1 of 3)	-0.422829	1.97061	0.147185	0.55015	1308	8963	NS
LOC107374000	cyp4v2	-0.299735	8.53066	0.137022	0.533527	1816	5081	NS
LOC107374001	znf234 (3 of 3)	0.333166	2.72781	0.146858	0.549582	5764	5764	NS
LOC107374002	znf260 (6 of 14)	-0.228922	0.84231	0.427549	0.809872	3210	5922	NS
LOC107374003	znf71 (2 of 3)	-0.390591	2.03005	0.0797439	0.410835	2227	4369	NS
LOC107374005	kiaa0930 (1 of 2)	0.026321	1.21453	0.913475	0.990143	571	21455	NS
LOC107374006	recql (1 of 2)	-0.785966	-1.46744	0.129999	0.522099	3220	3842	NS
LOC107374008	LOC107374008	-0.520019	-1.15751	0.264584	0.697159	3386	6982	NS
LOC107374010	sema4b (1 of 2)	4.60656	1.30065	1.16942e-14	1.81225e-11	3266	18750	up
LOC107374011	wnk2 (1 of 3)	-0.340284	2.13449	0.096137	0.453803	1491	2273	NS
LOC107374012	trub1 (1 of 2)	0.144069	2.15635	0.506224	0.853408	599	23078	NS
LOC107374014	LOC107374014	-0.25958	4.35594	0.139612	0.537397	2859	2945	NS
LOC107374020	clmn	-0.319946	2.49631	0.439335	0.818489	3243	15949	NS
LOC107374021	syne3 (1 of 2)	-0.0746938	4.08145	0.685566	0.927329	1937	15633	NS
LOC107374023	LOC107374023	-0.244831	-0.795812	0.595953	0.895345	4020	4280	NS
LOC107374024	LOC107374024	-0.156269	-0.315978	0.714181	0.935556	1351	1506	NS
LOC107374025	LOC107374025	-0.103226	-0.00245148	0.782232	0.955432	507	9749	NS
LOC107374027	isl1	-1.7725	-1.58978	0.00192632	0.0343919	1203	2475	NS
LOC107374031	fmo5 (8 of 8)	-1.12076	9.89086	8.70141e-05	0.00295714	2352	9302	down
LOC107374032	oaz2	0.327826	7.60882	0.148436	0.551423	1604	3273	NS
LOC107374040	pik3r3 (1 of 3)	0.451894	2.97917	0.121469	0.508239	4851	21781	NS
LOC107374048	cbln3 (2 of 2)	-0.195103	-0.254615	0.620061	0.902032	1203	1627	NS
LOC107374056	tmem230 (2 of 2)	0.538334	0.812257	0.0526402	0.328012	1258	7882	NS
LOC107374059	susd6 (1 of 2)	1.06031	6.34294	0.00237923	0.0409222	3128	24415	NS
LOC107374061	srsf5 (1 of 2)	-0.0385345	5.27675	0.830602	0.96963	1653	4268	NS
LOC107374062	max (3 of 3)	-0.135738	2.26589	0.539961	0.872232	604	9469	NS
LOC107374067	mpp6 (2 of 2)	-0.0287734	4.08297	0.884944	0.983414	1986	38542	NS
LOC107374068	dfna5 (1 of 2)	0.0670339	3.9636	0.709319	0.934571	2326	4762	NS
LOC107374069	a2m (1 of 3)	-0.591381	7.02663	0.0118517	0.127812	3085	39058	NS
LOC107374076	rbm10 (1 of 2)	0.0260554	3.17486	0.881526	0.982277	2679	5682	NS
LOC107374077	tkt (1 of 3)	-0.0219605	8.38893	0.928773	0.992286	3096	12510	NS
LOC107374086	atp6v1b2 (2 of 3)	0.382479	1.64362	0.216201	0.646602	411	12001	NS
LOC107374090	rab14 (1 of 2)	0.106411	4.56718	0.527585	0.865458	2890	17261	NS
LOC107374097	plekhg4b (3 of 3)	1.00911	-1.19092	0.12362	0.511411	1262	18301	NS
LOC107374099	mphosph9 (1 of 2)	-0.12907	1.49467	0.619032	0.902015	1284	14870	NS
LOC107374102	mrc1 (13 of 20)	-0.463797	0.162481	0.121829	0.508478	2489	5895	NS
LOC107374114	wdr45b (1 of 2)	-0.142886	1.17508	0.686709	0.927329	319	32532	NS
LOC107374115	ier5 (2 of 2)	-0.189429	0.722965	0.463069	0.833278	1477	1477	NS
LOC107374116	asb6 (2 of 2)	-0.00461293	1.37242	1	1	1254	1475	NS
LOC107374124	prss3 (3 of 7)	0.425663	2.72797	0.434282	0.814199	916	1290	NS
LOC107374127	anpep (4 of 7)	0.436328	-1.47805	0.396231	0.794315	1889	7511	NS
LOC107374140	phf14 (1 of 2)	0.022043	1.47929	0.948919	0.997247	996	2496	NS
LOC107374142	ttc31 (3 of 3)	0.296765	4.60405	0.114182	0.493715	1967	15439	NS
LOC107374151	LOC107374151	0.252803	-0.432957	0.510547	0.854891	760	2170	NS
LOC107374152	plekhg4b (1 of 3)	-0.145273	0.270942	0.661599	0.917933	1788	4472	NS
LOC107374153	gfra2 (2 of 3)	-1.24499	-0.429357	0.204474	0.633454	3534	28354	NS
LOC107374161	numb (1 of 2)	-0.260645	1.48814	0.25416	0.686711	4373	31326	NS
LOC107374165	znf235 (10 of 112)	-0.0455395	1.33369	0.878352	0.981739	2934	2934	NS
LOC107374166	cpne8 (2 of 6)	-0.594721	-1.30866	0.249125	0.68228	1476	35836	NS
LOC107374169	cyp7b1	0.0968924	2.03378	0.695569	0.929565	2871	7836	NS
LOC107374172	efl1 (2 of 2)	0.0127376	3.12315	0.957371	0.99915	1467	24540	NS
LOC107374174	ttc30a	0.762661	-0.528249	0.149164	0.552966	1814	13456	NS
LOC107374177	ulk1 (2 of 2)	0.360311	3.73908	0.178075	0.598315	3921	12215	NS
LOC107374190	LOC107374190	0.315518	-0.123305	0.361241	0.772063	3044	3412	NS
LOC107374192	ints8 (2 of 2)	0.12902	2.79576	0.598612	0.895521	654	12366	NS
LOC107374197	tbc1d14 (2 of 3)	-0.0960268	2.83606	0.609444	0.899105	2734	14099	NS
LOC107374198	ccl3	2.26701	0.155274	0.00184554	0.0333725	706	1048	NS
LOC107374199	znf146 (23 of 60)	-0.0664233	2.11824	0.79252	0.958084	2729	12277	NS
LOC107374201	ccdc102a (1 of 2)	-0.282918	0.619993	0.383884	0.786496	3141	35287	NS
LOC107374203	znf235 (1 of 112)	0.200197	0.667528	0.502517	0.851931	2348	8857	NS
LOC107374205	lman2l	1.01913	0.377942	0.0153333	0.151397	2377	9931	NS
LOC107374206	plvap (2 of 2)	0.126112	2.79892	0.543769	0.874239	2485	10561	NS
LOC107374208	prss8 (1 of 3)	0.471391	3.68286	0.0622383	0.360025	2565	16158	NS
LOC107374210	itfg1 (3 of 3)	-0.0297355	1.43429	0.914808	0.990668	447	17318	NS
LOC107374212	kmt2c (3 of 4)	-0.285638	6.21313	0.263974	0.696648	11530	39277	NS
LOC107374217	cab39 (1 of 2)	-0.118567	4.5474	0.45964	0.83087	2530	28101	NS
LOC107374219	wbp1 (1 of 3)	0.306511	1.259	0.282212	0.711041	1208	3231	NS
LOC107374220	tacr1 (3 of 3)	-0.151376	3.52316	0.504139	0.852287	1925	19543	NS
LOC107374226	hook1 (1 of 2)	-0.748633	2.27219	0.0387398	0.275516	1767	5507	NS
LOC107374229	LOC107374229	0.90266	0.690336	0.000927733	0.0196677	710	1241	NS
LOC107374232	LOC107374232	0.562028	-0.791008	0.132667	0.526516	1958	8761	NS
LOC107374233	wdr70 (2 of 2)	0.020253	1.40017	0.949591	0.997474	971	12337	NS
LOC107374238	rhoq	0.934354	-1.28353	0.0255469	0.21285	1008	14553	NS
LOC107374242	zfyve1 (1 of 4)	0.318172	4.28389	0.24973	0.682938	2453	32588	NS
LOC107374243	tanc2 (3 of 3)	0.328962	-0.48998	0.378668	0.783056	2747	18825	NS
LOC107374244	nbeal2 (4 of 5)	1.05787	-1.12137	0.00922995	0.10779	2387	26115	NS
LOC107374245	nlk (2 of 3)	-0.199788	1.28081	0.513642	0.856549	2167	24037	NS
LOC107374246	LOC107374246	-0.00398166	3.11266	0.992947	1	891	4375	NS
LOC107374247	samsn1	3.27777	0.550586	6.53678e-06	0.000368365	2841	19198	up
LOC107374250	psd4	3.49593	0.883744	1.38643e-06	0.00010962	5627	14492	up
LOC107374254	onecut1 (2 of 3)	0.366319	-0.32211	0.33429	0.754167	1937	10068	NS
LOC107374255	rhbdf1 (1 of 2)	1.53424	-0.150506	4.99343e-07	4.83645e-05	3570	27573	up
LOC107374258	dbi (1 of 2)	-0.0491523	3.98663	0.780159	0.954308	507	1120	NS
LOC107374261	LOC105376906	0.14375	-1.16174	0.793561	0.958606	3343	3439	NS
LOC107374262	znf436 (2 of 4)	-0.0449247	2.21535	0.837289	0.971654	2247	3003	NS
LOC107374266	ehmt1 (1 of 2)	0.0104884	5.25306	0.951059	0.997736	2297	39412	NS
LOC107374270	tchh (1 of 13)	-0.0111747	5.01443	0.954519	0.99845	5225	23206	NS
LOC107374275	atp6v0a1 (1 of 2)	0.188059	-0.348672	0.634728	0.908086	3633	35899	NS
LOC107374279	arhgap21 (1 of 3)	0.541101	1.33517	0.03421	0.255516	3924	36362	NS
LOC107374281	plppr3 (2 of 3)	-0.817663	-0.0788326	0.0186598	0.17346	5215	35299	NS
LOC107374282	gabrp (2 of 3)	0.112075	-1.32571	0.796765	0.959548	1744	3847	NS
LOC107374287	ifnar2 (2 of 3)	4.0385	3.55524	2.87996e-06	0.000189918	1326	8979	up
LOC107374288	il10rb (1 of 2)	0.596675	2.63483	0.00557109	0.0757327	1837	2637	NS
LOC107374289	ifnlr1	0.290122	2.50408	0.286969	0.71544	685	19352	NS
LOC107374290	crfb2	0.956975	-0.0895718	0.00336928	0.0536425	652	652	NS
LOC107374291	LOC107374291	0.161946	1.74197	0.432871	0.813213	148	234	NS
LOC107374292	znf260 (12 of 14)	0.296407	0.363593	0.279172	0.708916	2381	14750	NS
LOC107374298	mbtd1 (2 of 4)	0.103063	2.42381	0.641455	0.910879	2571	38743	NS
LOC107374299	e2f6 (1 of 2)	-0.211786	3.24674	0.406397	0.800166	3282	8275	NS
LOC107374302	LOC107374302	0.811024	-1.47344	0.228315	0.659374	407	597	NS
LOC107374303	zscan29 (10 of 10)	0.340369	1.55238	0.172969	0.592247	1424	1843	NS
LOC107374304	tjap1 (1 of 2)	0.334566	0.266315	0.245859	0.678313	1431	17356	NS
LOC107374310	LOC107374310	0.117061	4.91928	0.564876	0.883925	1183	16358	NS
LOC107374311	tp53inp2 (2 of 3)	-0.163787	5.94041	0.511656	0.855266	2603	4333	NS
LOC107374312	LOC107374312	0.0409798	3.5864	0.879938	0.981884	1371	4554	NS
LOC107374313	LOC107374313	-0.528956	-1.62126	0.518408	0.859562	2110	2202	NS
LOC107374316	kiaa1191 (2 of 2)	-0.0094003	4.58518	0.966378	1	3167	6659	NS
LOC107374320	dnd1 (2 of 2)	0.0648269	-0.0240662	0.870469	0.979642	688	1834	NS
LOC107374329	plaur (2 of 5)	3.54346	0.966312	3.92219e-05	0.00154662	769	2961	up
LOC107374334	tgfbr1	-0.383984	6.64656	0.0418336	0.286476	6438	15281	NS
LOC107374340	nlrc3 (4 of 17)	0.737341	3.47927	0.00537612	0.0741225	2964	20411	NS
LOC107374345	anxa5 (2 of 2)	0.696406	7.31354	0.086763	0.429163	1426	8601	NS
LOC107374346	prom1 (4 of 4)	-0.154213	5.13892	0.376854	0.782218	1773	5991	NS
LOC107374349	znf518a (1 of 2)	-0.536084	4.55722	0.0674225	0.375709	4046	15407	NS
LOC107374352	fubp3 (2 of 2)	0.155162	5.99707	0.422896	0.807729	3422	61500	NS
LOC107374354	slc39a1 (1 of 2)	1.65309	0.727658	0.00220156	0.0384207	2071	7680	NS
LOC107374362	znf765	-0.0937629	-0.280642	0.860687	0.977641	1915	19027	NS
LOC107374363	LOC107374363	-0.3234	-1.06887	0.469442	0.835912	1136	2978	NS
LOC107374364	LOC107374364	-0.240028	-0.116162	0.452988	0.826313	835	990	NS
LOC107374366	LOC107374366	-0.384803	2.61343	0.27612	0.706668	3122	3372	NS
LOC107374367	znf420 (2 of 2)	-0.428784	-1.1218	0.349859	0.763754	1487	14833	NS
LOC107374368	znf235 (79 of 112)	0.364824	-0.0318628	0.246734	0.679339	2681	6693	NS
LOC107374370	rab40c (1 of 2)	0.104848	3.06915	0.59046	0.892775	4436	16181	NS
LOC107374373	itm2c (2 of 2)	0.309657	4.15948	0.0616108	0.358584	1866	15803	NS
LOC107374380	rtl1 (1 of 16)	-2.15071	-1.00534	1.53312e-06	0.000118794	5221	40687	down
LOC107374381	rnf213 (2 of 2)	1.74802	7.2345	0.00652147	0.0849985	16401	44381	NS
LOC107374383	clstn2 (2 of 3)	-0.183243	-0.652804	0.766603	0.95157	1388	40310	NS
LOC107374385	rtl1 (4 of 16)	-0.164562	-1.30908	0.730371	0.94118	5133	5133	NS
LOC107374387	flrt2 (2 of 2)	-0.696384	-0.0145288	0.0306511	0.239778	2233	10853	NS
LOC107374388	mogat2 (2 of 2)	-0.119026	7.6007	0.589473	0.892484	1046	9971	NS
LOC107374391	calu (1 of 2)	-0.103614	5.50128	0.706134	0.9337	1391	11262	NS
LOC107374393	sco2	-0.197688	2.98467	0.366481	0.775444	2416	4012	NS
LOC107374394	tnpo3 (1 of 2)	0.369964	1.01388	0.261836	0.694184	546	1431	NS
LOC107374395	znf502	0.208891	2.97773	0.313784	0.739009	2760	11540	NS
LOC107374396	znf761	-0.386043	1.23173	0.134569	0.529293	3616	20698	NS
LOC107374398	znf235 (3 of 112)	0.532616	-1.15495	0.191454	0.617218	975	975	NS
LOC107374400	hmgxb3 (4 of 4)	-0.0124757	2.36909	0.989494	1	890	1141	NS
LOC107374401	LOC107374401	0.1125	1.94849	0.786998	0.956416	920	1080	NS
LOC107374406	znf235 (34 of 112)	0.437803	1.19219	0.106137	0.477864	2272	12022	NS
LOC107374408	LOC107374408	0.17303	-1.05423	0.728649	0.940362	1422	1422	NS
LOC107374409	blmh (2 of 2)	0.0375078	1.16973	0.900239	0.987192	573	20282	NS
LOC107374412	znf32 (2 of 2)	-0.323561	-0.641818	0.440885	0.818937	2101	22279	NS
LOC107374413	znf146 (31 of 60)	0.0535434	2.67108	0.840979	0.972864	3404	5610	NS
LOC107374414	rasgrp3 (2 of 2)	0.0504248	-1.19059	0.921109	0.991496	1109	12790	NS
LOC107374419	zc3h12a (2 of 3)	0.10405	3.5217	0.70104	0.932386	3707	20458	NS
LOC107374421	LOC107374421	-0.120323	3.09913	0.558149	0.882256	2250	2666	NS
LOC107374422	thrap3 (1 of 4)	-0.13333	4.38814	0.474819	0.839315	980	1300	NS
LOC107374426	zc3h4 (1 of 2)	-0.292114	3.26803	0.123315	0.510691	2370	2579	NS
LOC107374427	cdc42ep2	-0.0492552	2.2936	0.856495	0.976983	1850	8021	NS
LOC107374428	c7 (1 of 2)	1.73205	9.5152	1.10036e-06	9.1679e-05	3328	26648	up
LOC107374429	c6 (1 of 2)	0.564501	-0.9402	0.337315	0.756419	1232	3126	NS
LOC107374433	LOC107374433	-0.196017	0.338354	0.474252	0.839287	512	2091	NS
LOC107374437	znf664 (2 of 10)	0.011934	1.12528	0.968223	1	1371	1786	NS
LOC107374438	LOC107374438	0.428493	1.11404	0.158408	0.571029	2001	7879	NS
LOC107374439	myo15b (2 of 2)	-0.0958213	1.08174	0.839222	0.972455	1679	32913	NS
LOC107374441	znf708	0.0287308	2.96575	0.88611	0.983644	3053	15826	NS
LOC107374442	chsy1 (2 of 2)	-0.0430926	0.171719	0.940336	0.994864	832	832	NS
LOC107374447	aloxe3	0.105362	1.79695	0.680684	0.925397	2865	8689	NS
LOC107374455	serpinb1 (1 of 4)	0.809134	1.51882	0.00408405	0.0609148	1978	9999	NS
LOC107374460	agfg1 (2 of 2)	-0.134732	2.75557	0.54917	0.877208	1921	15628	NS
LOC107374464	tube1 (2 of 2)	0.224828	-1.50354	0.686416	0.927329	844	25024	NS
LOC107374467	stmn1 (2 of 2)	-0.305121	2.27476	0.207078	0.635211	1256	2983	NS
LOC107374468	rasgrf2 (2 of 4)	-0.799591	-1.25188	0.399011	0.796196	1567	27366	NS
LOC107374470	vps8 (1 of 2)	0.0221526	1.94936	0.922453	0.991496	1196	34162	NS
LOC107374471	LOC107374471	0.0256849	0.502047	0.94529	0.996298	2481	7754	NS
LOC107374472	mgam (2 of 2)	-0.731493	-1.00525	0.229059	0.660045	4776	34181	NS
LOC107374473	ace (2 of 6)	-0.314264	0.498556	0.589093	0.892393	2393	8766	NS
LOC107374474	zmym4 (2 of 4)	-0.298718	3.78742	0.116297	0.496408	6785	24011	NS
LOC107374475	LOC107374475	0.0755454	1.83277	0.75196	0.949056	4081	13202	NS
LOC107374477	tnip1 (3 of 4)	1.24686	4.36041	6.59539e-06	0.000368781	1120	29828	up
LOC107374481	col6a3 (3 of 3)	-0.441922	-0.632599	0.281617	0.710553	7160	21594	NS
LOC107374486	znf260 (7 of 14)	0.0788779	-0.497514	0.889201	0.983925	2528	2528	NS
LOC107374487	znf146 (10 of 60)	0.0686199	0.895776	0.827671	0.969073	2301	7735	NS
LOC107374492	f11	0.834746	5.83757	0.161648	0.57512	1358	6445	NS
LOC107374494	mchr2 (2 of 2)	0.0042953	3.15108	0.985912	1	1527	1527	NS
LOC107374498	glcci1 (2 of 2)	-0.207558	3.0828	0.258914	0.690786	4282	13462	NS
LOC107374503	LOC107374503	0.177026	0.33782	0.565655	0.883949	2055	4433	NS
LOC107374505	trim25 (2 of 18)	1.04002	5.82971	0.0101863	0.115323	3954	16865	NS
LOC107374512	reep3	0.307578	5.06074	0.17346	0.59314	6008	29189	NS
LOC107374513	ap2a2 (2 of 2)	0.0374217	3.25582	0.829912	0.969232	1450	4150	NS
LOC107374518	frzb (2 of 2)	0.173202	-0.033473	0.715494	0.935855	2328	17489	NS
LOC107374521	scfd2 (2 of 2)	0.0659088	1.07161	0.831035	0.96977	417	12757	NS
LOC107374522	panx1 (2 of 2)	-0.00541869	5.11574	0.986097	1	2173	14948	NS
LOC107374524	nr2f6 (1 of 2)	-0.495887	3.74892	0.00576408	0.0773385	2521	17733	NS
LOC107374525	map7 (2 of 2)	-0.0323719	2.92886	0.918873	0.991496	3382	17376	NS
LOC107374526	mtfr2	-0.732929	0.757854	0.0666852	0.374274	1567	14184	NS
LOC107374528	armc1 (2 of 3)	-0.20607	-1.075	0.871266	0.979705	1368	2319	NS
LOC107374531	ugt2a2 (2 of 2)	-0.165756	7.75957	0.496459	0.849169	1903	7424	NS
LOC107374532	ugt2a1 (1 of 4)	-0.167791	6.69503	0.435295	0.814794	1617	3181	NS
LOC107374533	shank3 (3 of 3)	-0.519636	4.37053	0.00943262	0.109358	3943	22566	NS
LOC107374535	znf235 (16 of 112)	0.0399563	0.440206	0.875319	0.981124	3392	11910	NS
LOC107374536	znf235 (69 of 112)	-0.202593	-0.0113725	0.554028	0.880502	2949	15427	NS
LOC107374538	cox5b (1 of 3)	0.0674281	3.67248	0.754837	0.949532	739	4289	NS
LOC107374539	rgs3 (1 of 2)	0.0269607	3.26993	0.919943	0.991496	4931	164244	NS
LOC107374543	entpd6 (1 of 2)	0.277572	1.53036	0.241495	0.673897	1424	8885	NS
LOC107374546	zc3h13 (3 of 3)	0.0510223	-0.173278	0.933731	0.99307	3256	9595	NS
LOC107374551	kmo (2 of 3)	-0.155816	5.50137	0.433351	0.813721	344	1665	NS
LOC107374568	LOC107374568	0.382333	0.341249	0.395592	0.794315	3337	5508	NS
LOC107374570	or4n2	-0.220863	-0.784857	0.650285	0.914429	1467	1467	NS
LOC107374573	zfr (3 of 3)	-0.027897	1.00503	0.958945	0.999705	839	6711	NS
LOC107374576	LOC107374576	0.62584	-1.2783	0.22712	0.658456	209	1555	NS
LOC107374577	dctn4 (1 of 2)	0.0113689	3.12272	0.954152	0.99845	620	1771	NS
LOC107374580	rin2 (1 of 3)	0.915595	-0.975007	0.0217323	0.191347	2954	9258	NS
LOC107374584	LOC107374584	-0.461807	-0.325025	0.604658	0.896881	1795	4045	NS
LOC107374586	thap11 (2 of 4)	0.306056	2.73396	0.0991585	0.460629	2365	2365	NS
LOC107374589	ace (5 of 6)	-0.121301	0.383098	0.876137	0.98145	1814	7017	NS
LOC107374592	znf146 (18 of 60)	0.1617	3.38159	0.345807	0.761436	4719	18697	NS
LOC107374597	galc (2 of 3)	0.326481	2.00417	0.269716	0.701507	845	1256	NS
LOC107374601	znf595 (5 of 6)	0.566359	-0.904054	0.135805	0.531327	2115	2115	NS
LOC107374602	LOC107374602	-0.100388	-0.351964	0.806222	0.961616	1333	8229	NS
LOC107374604	znf235 (66 of 112)	0.311253	-0.336042	0.383443	0.786112	1896	26219	NS
LOC107374608	znf235 (81 of 112)	-0.0230765	0.925559	0.96953	1	1825	1825	NS
LOC107374615	znf235 (100 of 112)	0.460049	0.428961	0.0935712	0.447139	2995	2995	NS
LOC107374617	znf235 (41 of 112)	-0.0162709	1.78969	0.962715	1	2503	2503	NS
LOC107374619	rtl1 (12 of 16)	0.0557106	-0.764316	0.954214	0.99845	832	832	NS
LOC107374620	acad11 (3 of 4)	-0.0442452	-0.222149	0.978803	1	762	1424	NS
LOC107374621	LOC107374621	0.0264302	0.896544	0.932913	0.99307	782	1094	NS
LOC107374622	ctc1 (1 of 2)	0.545193	-0.695247	0.118158	0.501296	1026	1318	NS
LOC107374623	ak6 (2 of 2)	0.0760218	1.68593	0.798098	0.96	434	656	NS
LOC107374624	kifc1 (2 of 2)	0.017407	1.15599	0.962573	1	1159	5202	NS
LOC107374626	LOC107374626	0.46997	5.3912	0.200447	0.628999	1015	1252	NS
LOC107374628	rock1 (1 of 2)	-0.311492	2.2751	0.119315	0.503183	904	3909	NS
LOC107374629	LOC107374629	-0.303993	-0.775286	0.507245	0.8538	569	804	NS
LOC107374637	kmt2c (2 of 4)	0.436382	2.57385	0.384171	0.786668	1773	4724	NS
LOC107374641	nlrp12 (2 of 5)	-0.296855	2.76766	0.202497	0.630632	1283	2035	NS
LOC107374642	LOC107374642	-0.68491	-0.927721	0.169529	0.587472	925	1055	NS
LOC107374645	znf235 (31 of 112)	0.146503	0.727456	0.612388	0.900697	2588	2588	NS
LOC107374646	myo5b (2 of 5)	0.31471	-0.282575	0.409171	0.800825	430	502	NS
LOC107374653	cenpb	0.0556997	-0.441842	0.885519	0.983509	1148	1899	NS
LOC107374654	btaf1 (1 of 2)	0.200425	1.3046	0.432771	0.813213	709	1455	NS
LOC107374657	LOC107374657	-0.135216	1.75811	0.56121	0.883027	1729	1993	NS
LOC107374660	tgfbr3 (2 of 3)	-0.0681836	5.44339	0.724564	0.939034	5819	63623	NS
LOC107374665	nacc2 (2 of 2)	-0.379515	5.20408	0.0673682	0.375709	7769	47314	NS
LOC107374668	morc3 (1 of 2)	-0.0754785	0.254892	0.846079	0.975092	4792	23771	NS
LOC107374671	LOC107374671	-0.0828671	3.134	0.665152	0.919574	643	8912	NS
LOC107374673	prag1	0.905946	1.66539	7.63155e-05	0.00265171	5311	16719	up
LOC107374684	s1pr3	0.106903	1.10776	0.685729	0.927329	4135	4317	NS
LOC107374709	herc1 (1 of 2)	-0.162354	3.33682	0.441584	0.819129	14973	57548	NS
LOC107374710	LOC107374710	-0.327397	-0.63537	0.500911	0.851122	2585	3076	NS
LOC107374717	tmeff1 (1 of 2)	0.46811	-0.909828	0.275774	0.706668	1999	13168	NS
LOC107374720	nebl (2 of 2)	0.0914269	4.76634	0.582728	0.890498	1845	1935	NS
LOC107374722	mrc1 (6 of 20)	-0.38388	-0.606918	0.33044	0.750876	6868	20276	NS
LOC107374732	LOC107374732	2.50513	0.255696	0.000156536	0.00481316	1772	1892	up
LOC107374733	golph3 (2 of 2)	0.164199	4.73472	0.358777	0.770337	3200	16753	NS
LOC107374737	hnrnpk (2 of 2)	-0.714821	2.828	0.00123617	0.024466	1805	17331	NS
LOC107374739	gnaq (3 of 3)	1.20846	0.829628	0.000834176	0.0181562	2245	21843	NS
LOC107374741	prune2 (1 of 2)	-0.161434	2.78356	0.495958	0.849052	3026	21353	NS
LOC107374743	muc5ac (5 of 12)	0.144738	0.133313	0.764631	0.95085	5288	65213	NS
LOC107374749	atp5a1 (2 of 2)	0.0456953	7.90891	0.794347	0.958946	1834	7454	NS
LOC107374754	ptgs1 (1 of 2)	0.196169	0.506805	0.619973	0.902032	2555	27201	NS
LOC107374756	pabpc1l (1 of 2)	0.368931	1.58252	0.114504	0.494283	1266	3211	NS
LOC107374759	camsap1 (2 of 2)	0.848402	-1.19668	0.0441884	0.295805	5158	94427	NS
LOC107374760	zbed4 (3 of 16)	0.741885	-0.952117	0.0682742	0.376404	5332	5467	NS
LOC107374763	col27a1 (3 of 3)	0.0577467	-0.0573435	0.850379	0.975709	7811	83194	NS
LOC107374772	rapgef1 (2 of 2)	-0.150628	3.826	0.420298	0.806543	5583	64038	NS
LOC107374782	nos1ap (2 of 3)	-0.238286	1.0551	0.514855	0.857116	2938	85909	NS
LOC107374795	LOC107374795	0.197713	1.8788	0.441839	0.819236	1976	2400	NS
LOC107374798	arhgef28 (2 of 2)	-0.386603	2.45518	0.109008	0.484041	7796	63657	NS
LOC107374799	spata5 (3 of 3)	-0.274141	0.639747	0.421128	0.80719	1493	165665	NS
LOC107374800	enc1 (2 of 2)	0.137427	2.05637	0.532588	0.867741	3603	13698	NS
LOC107374802	kif2a (1 of 2)	-0.90728	-0.713553	0.171718	0.591307	2967	30938	NS
LOC107374803	zswim6 (1 of 2)	0.617385	3.23567	0.010351	0.116662	8271	176125	NS
LOC107374804	nlrp3 (2 of 5)	2.59702	2.89308	5.40652e-08	7.79761e-06	5686	23484	up
LOC107374806	mat1a (2 of 2)	0.594355	1.39291	0.0366466	0.26625	2955	14100	NS
LOC107374807	hmgxb3 (3 of 4)	-0.0123406	1.76843	0.989829	1	3739	8297	NS
LOC107374808	hnrnpd	0.090392	3.24893	0.624913	0.903721	2543	14206	NS
LOC107374810	vamp8 (2 of 2)	0.211561	4.6449	0.298217	0.725732	1122	8214	NS
LOC107374816	LOC107374816	-0.0366531	-1.53827	1	1	3609	4594	NS
LOC107374823	mzt2b	-0.0929868	0.931633	0.729558	0.94076	1087	10680	NS
LOC107374825	gcnt4	0.70261	0.250023	0.0214937	0.19001	2565	11843	NS
LOC107374826	hmgcr (1 of 2)	0.0647511	4.44503	0.723105	0.938781	3415	13118	NS
LOC107374827	col4a3bp (2 of 2)	0.00130284	5.517	0.991367	1	3732	37921	NS
LOC107374831	LOC107374831	-0.260096	-1.59346	0.665472	0.919574	1493	1493	NS
LOC107374832	f2r (2 of 2)	-0.148302	1.81107	0.565228	0.883949	2704	3794	NS
LOC107374837	rnh1 (1 of 2)	0.0524005	-1.08678	0.923276	0.991496	5610	20325	NS
LOC107374849	bhmt (1 of 2)	-0.767927	7.04921	0.0581989	0.347155	1575	5671	NS
LOC107374854	tia1 (1 of 2)	-0.0671493	4.78968	0.70873	0.934421	3000	13804	NS
LOC107374857	znf703 (2 of 2)	1.71959	-0.979949	0.0014454	0.0275854	3145	3742	NS
LOC107374859	traf2 (3 of 3)	-0.385145	0.390711	0.210077	0.639235	4671	37001	NS
LOC107374860	tnc (7 of 7)	0.170363	4.03263	0.410717	0.801384	7825	56623	NS
LOC107374868	mkrn1 (2 of 3)	-0.0530133	3.10096	0.786848	0.956416	794	2319	NS
LOC107374869	tnfrsf10b	-0.0874495	3.83224	0.653418	0.915718	4328	38308	NS
LOC107374874	LOC107374874	-0.451274	-1.24215	0.373975	0.779947	201	451	NS
LOC107374876	LOC107374876	0.400072	-0.687368	0.413267	0.802916	636	66086	NS
LOC107374881	nodal (3 of 3)	0.0666706	-1.34408	0.960474	1	1738	1979	NS
LOC107374889	LOC107374889	-0.605179	-1.84119	0.489391	0.84625	498	772	NS
LOC107374899	gfm2 (2 of 2)	0.442171	-0.599913	0.342302	0.759532	428	987	NS
LOC107374900	zc3hav1	0.272472	5.35524	0.412047	0.8025	5403	42419	NS
LOC107374906	gas1 (1 of 3)	-0.155615	0.462991	0.783325	0.955917	1447	1447	NS
LOC107374907	fbp1 (1 of 2)	0.0520756	10.9449	0.807094	0.961616	1355	2338	NS
LOC107374908	znf235 (75 of 112)	0.142258	1.98697	0.491037	0.846922	2708	10049	NS
LOC107374913	c1qtnf12	0.214782	1.76482	0.332627	0.752647	2396	35912	NS
LOC107374915	LOC107374915	-0.120644	0.790285	0.750739	0.949056	1918	2885	NS
LOC107374919	hipk1 (3 of 3)	-0.183137	0.125421	0.582878	0.890498	4969	17155	NS
LOC107374920	acap3 (2 of 4)	-0.435453	2.18647	0.112835	0.491905	3503	53523	NS
LOC107374924	ptger4 (1 of 4)	1.25497	0.931896	0.120785	0.506439	3966	5534	NS
LOC107374931	lamc3	0.407545	-0.671671	0.282581	0.71142	5759	247605	NS
LOC107374934	pgbd5 (2 of 2)	0.623853	-0.0666417	0.243926	0.676628	1876	6668	NS
LOC107374948	col5a1	0.00186181	3.4959	0.991114	1	8713	118484	NS
LOC107374949	fnbp1 (1 of 3)	0.289446	1.6035	0.281156	0.710083	2746	66494	NS
LOC107374952	agpat1	0.0707681	6.17201	0.732468	0.941996	4764	35706	NS
LOC107374954	LOC107374954	0.464206	0.288798	0.228421	0.659446	2233	3156	NS
LOC107374955	tor1a (2 of 2)	-0.258388	3.82807	0.166926	0.583413	2342	8375	NS
LOC107374960	mfsd14a (1 of 3)	-0.00588084	2.55765	0.998195	1	1899	16506	NS
LOC107374971	harbi1 (1 of 28)	-0.767897	-1.61353	0.135078	0.530142	1086	1598	NS
LOC107374976	atp6v1g1	0.590726	4.42836	0.032244	0.247247	735	6354	NS
LOC107374994	ppp1r3b (2 of 2)	0.138838	6.22152	0.503706	0.852287	3027	11399	NS
LOC107374995	pkn2 (3 of 4)	0.0966674	0.83275	0.805147	0.961589	3162	47841	NS
LOC107374997	zdhhc12 (2 of 2)	0.173331	1.22089	0.511505	0.855233	1817	1886	NS
LOC107374998	slc25a25 (1 of 3)	0.221886	2.60245	0.503496	0.852287	5142	14333	NS
LOC107375000	smarcb1 (1 of 2)	0.180666	2.22498	0.446489	0.822056	1338	16766	NS
LOC107375001	LOC107375001	0.788469	-1.47457	0.0751465	0.397591	1496	1576	NS
LOC107375005	LOC107375005	0.395166	-1.61257	0.564309	0.883925	1103	1178	NS
LOC107375007	ppp6c (2 of 2)	0.12617	3.79424	0.530783	0.867477	1261	5996	NS
LOC107375008	odf2 (1 of 3)	0.616516	-1.4992	0.333811	0.753592	3103	18912	NS
LOC107375022	htr1a (2 of 2)	-1.87025	3.19863	0.000114074	0.00367528	2008	2008	down
LOC107375023	rgs7bp (2 of 2)	-0.859966	2.68103	0.00370294	0.0579056	2130	12610	NS
LOC107375024	sh3rf1 (2 of 2)	0.627881	0.740502	0.0196162	0.178399	3117	48280	NS
LOC107375033	stxbp1 (1 of 3)	-0.173951	0.937444	0.5827	0.890498	3297	22048	NS
LOC107375034	hcar3	0.571458	1.31298	0.0184244	0.172521	990	990	NS
LOC107375041	lmo4 (3 of 3)	-0.599317	1.27473	0.142786	0.543006	2275	8847	NS
LOC107375045	ier5 (1 of 2)	-0.0688178	0.688106	0.869307	0.979574	1339	1339	NS
LOC107375049	osmr	1.08121	-0.221901	0.0115458	0.125447	3855	9165	NS
LOC107375055	mbd2	-0.587015	2.87299	0.0408536	0.282512	1371	11381	NS
LOC107375056	hspa4 (1 of 2)	0.159348	5.56363	0.562074	0.883146	3080	11610	NS
LOC107375058	dcc (2 of 2)	-0.052352	0.221415	0.905974	0.988167	3887	34523	NS
LOC107375062	spin1 (4 of 4)	-0.139	2.69657	0.455565	0.828529	4666	42800	NS
LOC107375065	ghr (1 of 3)	-0.0951806	5.11341	0.759187	0.949532	2875	28651	NS
LOC107375066	nr3c1 (1 of 2)	-0.154888	4.58742	0.399271	0.796196	6410	37334	NS
LOC107375067	cab39 (2 of 2)	0.266953	2.70834	0.262175	0.694873	964	1935	NS
LOC107375068	LOC107375068	0.137182	-0.161086	0.673482	0.923215	1239	5603	NS
LOC107375070	LOC107375070	-0.329364	1.00233	0.365276	0.774374	1241	1310	NS
LOC107375071	LOC107375071	2.44992	-0.0107249	0.000274962	0.0073594	869	1469	up
LOC107375072	spp1	-0.0773191	0.114748	0.828293	0.969073	2117	10663	NS
LOC107375074	gnpda1	-0.0356691	2.17948	0.89076	0.984391	1250	1881	NS
LOC107375078	LOC107375078	-0.358541	-1.07809	0.476667	0.84072	1414	1649	NS
LOC107375081	ndfip1 (2 of 2)	0.140093	6.67243	0.419362	0.806543	2027	13072	NS
LOC107375086	LOC107375086	-0.509635	0.12269	0.139336	0.536471	857	2198	NS
LOC107375093	ccng2 (1 of 2)	0.651992	3.2724	0.0694638	0.379711	1986	7444	NS
LOC107375095	shroom3	0.193968	4.0624	0.268664	0.700569	8061	84104	NS
LOC107375097	uqcrq	0.0922097	4.97348	0.713661	0.935556	492	4613	NS
LOC107375098	sowahb (2 of 2)	-0.316021	3.26617	0.0979081	0.45808	4412	11233	NS
LOC107375102	npr2	-0.00462115	7.66256	0.994054	1	2826	85755	NS
LOC107375103	spag8	0.778352	-0.422826	0.0552964	0.337374	1188	6727	NS
LOC107375105	zfand5 (1 of 3)	0.0378403	3.75565	0.892157	0.984809	2297	7190	NS
LOC107375109	apba1 (2 of 2)	-0.942483	0.378261	0.0199671	0.180636	4377	41723	NS
LOC107375115	ehmt1 (2 of 2)	-0.0156114	3.6337	0.942183	0.995069	5061	43700	NS
LOC107375116	cacna1b (4 of 4)	0.0150348	-0.0142679	0.978094	1	9037	222814	NS
LOC107375119	man1b1 (2 of 2)	0.0957224	3.78952	0.595587	0.895143	5576	37060	NS
LOC107375120	man1b1 (1 of 2)	-0.297151	0.0647969	0.319787	0.742935	1600	8323	NS
LOC107375122	whrn	-0.0537266	-0.165501	0.981136	1	2855	80357	NS
LOC107375124	fam129b	0.238432	1.05616	0.379799	0.784033	3540	35820	NS
LOC107375132	grin1 (1 of 2)	0.284177	-1.57126	0.613967	0.901198	4899	64729	NS
LOC107375134	cel (2 of 2)	0.731705	6.46659	0.211915	0.64065	1776	12820	NS
LOC107375136	tsc1 (1 of 2)	-0.160939	4.45933	0.511886	0.855371	4026	38838	NS
LOC107375141	clip1 (1 of 3)	0.172408	2.30478	0.45624	0.829122	4541	56999	NS
LOC107375142	hip1r (2 of 2)	1.3066	-1.53115	0.0365898	0.265962	4754	37860	NS
LOC107375145	rilpl1 (1 of 2)	0.109878	1.81571	0.652845	0.915609	1274	17716	NS
LOC107375146	kmt5a (2 of 3)	-0.274854	2.74627	0.252905	0.685745	1527	10532	NS
LOC107375152	cuta (2 of 2)	0.147813	3.64889	0.497587	0.84924	823	4327	NS
LOC107375164	atf4 (2 of 2)	0.234975	5.88515	0.324985	0.746582	2247	3371	NS
LOC107375165	LOC107375165	1.68106	3.93447	0.00264559	0.0443229	1404	1848	NS
LOC107375177	p2ry10	-0.41713	-1.50522	0.563346	0.883436	3286	10154	NS
LOC107375191	zfp91	-0.256958	1.97441	0.269823	0.701586	3151	12034	NS
LOC107375192	zc3h3 (2 of 2)	0.0184898	1.9424	0.944359	0.996103	1524	1601	NS
LOC107375193	cntf	-0.0745427	1.75437	0.735483	0.943316	4969	10063	NS
LOC107375194	LOC107375194	-0.187472	4.03437	0.390838	0.791844	4624	18048	NS
LOC107375201	serping1	0.998672	10.5155	0.000892588	0.0191056	2059	11006	NS
LOC107375202	rph3a (3 of 3)	-0.73772	4.75447	0.00102464	0.0210805	4575	56197	NS
LOC107375207	dlc1 (2 of 2)	-0.00170823	5.57007	0.998263	1	7909	116403	NS
LOC107375209	slc44a1 (2 of 2)	0.334043	3.62201	0.103735	0.471667	2583	20042	NS
LOC107375210	spock3	1.37504	1.71667	0.000182334	0.00541308	3154	22618	up
LOC107375212	ndst4	-0.283601	0.423241	0.411337	0.802125	4426	67606	NS
LOC107375213	lpin1 (2 of 2)	1.01166	7.15871	0.0333227	0.251413	5281	31421	NS
LOC107375217	il4r	1.04792	1.61016	0.000604347	0.0138339	2824	4415	NS
LOC107375220	ms4a4a (2 of 4)	-0.594185	2.02747	0.00723733	0.0915104	1252	14977	NS
LOC107375227	LOC107375227	0.291271	-0.86213	0.668098	0.920993	4301	6889	NS
LOC107375233	slc9b2 (2 of 2)	-0.32407	2.86579	0.0865499	0.428519	2126	16672	NS
LOC107375235	cnga1 (2 of 2)	-0.502341	0.425001	0.0950203	0.45083	3229	11039	NS
LOC107375237	LOC107375237	-0.157557	0.775172	0.550571	0.878082	872	17286	NS
LOC107375248	nsd2 (2 of 2)	-0.0361655	4.38573	0.844671	0.974276	7521	17115	NS
LOC107375257	tspan5 (2 of 2)	0.184032	3.86129	0.266233	0.699151	3819	17534	NS
LOC107375261	ccdc149 (1 of 2)	0.0642654	2.7064	0.764183	0.950623	2463	13598	NS
LOC107375264	cyp2u1 (1 of 2)	0.181314	3.68644	0.372277	0.778986	1935	9471	NS
LOC107375271	col23a1	-0.57667	4.18206	0.000537322	0.0127517	4250	192906	NS
LOC107375280	LOC107375280	-3.32927	0.916233	0.004875	0.069175	769	3903	NS
LOC107375285	prelid1 (1 of 3)	0.0332068	3.14547	0.869778	0.979574	2874	9752	NS
LOC107375289	pdcd4 (1 of 2)	-0.434552	6.66156	0.0342064	0.255516	2857	30595	NS
LOC107375297	cldnd1 (1 of 2)	0.114672	4.5064	0.504802	0.852287	2231	5801	NS
LOC107375298	aspa (2 of 3)	-0.339729	1.42263	0.216604	0.64737	2421	2881	NS
LOC107375299	tacr3 (1 of 2)	1.60209	-1.00851	0.000219384	0.00630759	2922	7269	up
LOC107375300	art5	0.259678	2.48829	0.156298	0.567914	1653	2714	NS
LOC107375315	clk2 (1 of 3)	-0.040814	7.11009	0.836898	0.971637	2133	9086	NS
LOC107375316	slc22a7 (3 of 4)	0.225194	-0.7258	0.561372	0.883027	2262	5126	NS
LOC107375318	slc22a7 (2 of 4)	1.27979	0.745416	0.00207257	0.0364642	2104	7190	NS
LOC107375330	rab33b (2 of 3)	-0.492	-0.12585	0.142221	0.542725	1342	3229	NS
LOC107375331	ctbp1 (2 of 2)	0.0505439	5.00312	0.769062	0.95157	4995	28318	NS
LOC107375337	pgam1 (1 of 2)	0.154656	4.988	0.483687	0.843183	1427	2112	NS
LOC107375339	LOC101060796 (3 of 5)	-1.33095	-1.00163	0.00112693	0.0227374	3059	5395	NS
LOC107375341	hist2h3d (5 of 8)	0.527381	1.6629	0.235843	0.667469	1516	1516	NS
LOC107375342	hist1h2bl (14 of 14)	0.231209	1.73054	0.612171	0.90059	977	977	NS
LOC107375343	zscan10 (1 of 2)	0.0243283	0.903564	0.938907	0.994533	3203	9181	NS
LOC107375345	hist2h2ab (9 of 10)	0.279819	1.90475	0.44964	0.824819	1532	1532	NS
LOC107375346	golga7b (1 of 2)	-0.436133	0.347083	0.203165	0.631444	1722	5278	NS
LOC107375347	crtac1 (1 of 2)	0.586439	-0.531318	0.163167	0.577042	2557	8962	NS
LOC107375365	muc2 (12 of 13)	-1.17687	1.70771	0.00404649	0.0606465	13931	53182	NS
LOC107375366	eif2ak2 (1 of 2)	0.710144	2.04647	0.0150309	0.149412	2531	21886	NS
LOC107375373	fam53c	0.184733	1.97688	0.523972	0.863277	3319	5751	NS
LOC107375383	cox5b (2 of 3)	-0.335045	7.15516	0.068303	0.376404	612	1207	NS
LOC107375386	hnrnpab (2 of 2)	-0.0138677	6.43493	0.943481	0.995934	1835	3620	NS
LOC107375387	fam83h (1 of 2)	0.211973	4.08022	0.228425	0.659446	6784	13500	NS
LOC107375389	lpar4	0.887837	0.600885	0.00133143	0.0259864	2474	54824	NS
LOC107375402	aldh18a1 (1 of 2)	-0.0316918	5.32849	0.892239	0.984809	2835	11212	NS
LOC107375403	trim17	-0.952595	4.22887	0.00597145	0.0791613	2878	4260	NS
LOC107375411	pacs2 (2 of 2)	0.12613	2.2079	0.649968	0.914397	5000	92596	NS
LOC107375418	sptbn1 (4 of 4)	0.184406	1.24055	0.554939	0.880631	5675	36540	NS
LOC107375419	sptbn5	0.38307	-0.65983	0.39396	0.794107	2212	10003	NS
LOC107375439	eif2ak2 (2 of 2)	0.903301	3.85411	0.0303341	0.23826	2712	27502	NS
LOC107375440	eif2ak3 (1 of 2)	0.502476	1.96801	0.159635	0.572557	2132	14391	NS
LOC107375461	ephx1 (3 of 4)	-0.116892	6.62734	0.639435	0.910206	1837	3587	NS
LOC107375463	cst3 (2 of 2)	0.27798	4.19905	0.170828	0.590151	979	6306	NS
LOC107375465	pld2	0.271729	-1.12932	0.512144	0.855615	395	871	NS
LOC107375468	dscam (2 of 5)	3.63097	0.735425	1.6442e-08	3.18502e-06	1938	8851	up
LOC107375476	znf235 (38 of 112)	0.694081	-0.594565	0.0793059	0.409733	3708	4258	NS
LOC107375489	gbf1 (2 of 2)	-0.103275	2.47143	0.693966	0.929025	1382	53124	NS
LOC107375490	h2afy2	0.330618	3.17265	0.173259	0.592901	1635	17130	NS
LOC107375491	col13a1 (1 of 2)	-0.689526	2.70186	0.00923925	0.107817	1441	78454	NS
LOC107375492	col13a1 (2 of 2)	-0.627107	4.13557	0.000518763	0.0123491	2732	30453	NS
LOC107375493	prkg2 (2 of 2)	-1.04301	-0.827229	0.0205706	0.184374	2871	19614	NS
LOC107375494	LOC107375494	-0.225401	-1.08608	0.699045	0.931398	2606	28914	NS
LOC107375496	wbp1l (2 of 2)	0.00577094	3.43085	0.977331	1	1913	12546	NS
LOC107375502	rab1b (2 of 2)	0.502355	5.08234	0.0621211	0.359771	1674	10080	NS
LOC107375506	nt5c2 (2 of 3)	-0.0423109	3.19907	0.874782	0.981075	2658	15885	NS
LOC107375507	cyp17a1 (1 of 2)	-0.136163	-0.0641809	0.757008	0.949532	2799	6548	NS
LOC107375508	rin2 (2 of 3)	-0.126618	2.26275	0.591101	0.893077	3690	26258	NS
LOC107375509	slc24a3 (3 of 5)	0.453084	0.00900217	0.129974	0.522099	4328	99648	NS
LOC107375512	cdc42ep3	0.794888	-0.319239	0.0232296	0.200235	2182	5675	NS
LOC107375520	xpo1 (1 of 2)	0.499176	4.69195	0.0236423	0.202647	4702	41338	NS
LOC107375533	ttc7a (1 of 2)	0.547559	2.62473	0.0339145	0.254638	2144	19666	NS
LOC107375535	ttc7a (2 of 2)	0.169035	3.03696	0.395926	0.794315	1688	50984	NS
LOC107375542	pcbp3 (2 of 2)	-0.468356	-0.709741	0.244102	0.676718	3271	21715	NS
LOC107375545	abhd12 (1 of 2)	0.0428154	5.93781	0.800045	0.960339	1067	13540	NS
LOC107375556	sorbs1	0.0404365	7.11946	0.825515	0.969073	5847	82096	NS
LOC107375557	LOC107375557	0.287758	0.160202	0.467825	0.835428	1046	5374	NS
LOC107375558	LOC107375558	0.332181	1.23026	0.341326	0.7589	335	609	NS
LOC107375559	LOC107375559	-0.335118	0.290907	0.223617	0.655478	876	5740	NS
LOC107375562	sf3a2 (2 of 2)	-0.0248764	3.67609	0.928316	0.992286	3640	23996	NS
LOC107375565	slc39a9 (2 of 2)	-0.173569	5.57726	0.319958	0.742991	1170	2071	NS
LOC107375566	tmem63b (2 of 2)	0.292291	4.2803	0.103051	0.470669	5281	37227	NS
LOC107375567	cysltr1 (2 of 2)	0.320564	0.726295	0.216307	0.646649	3040	8224	NS
LOC107375568	capn1 (1 of 3)	-0.174997	4.53673	0.371485	0.77821	2955	10735	NS
LOC107375575	glyatl3	0.30231	-0.293448	0.406416	0.800166	1406	2245	NS
LOC107375576	cst3 (1 of 2)	-0.217976	11.1277	0.33457	0.754167	751	1059	NS
LOC107375593	chuk (2 of 3)	0.720635	2.34333	0.0199072	0.180305	2705	9993	NS
LOC107375594	zscan20 (1 of 3)	-0.133712	2.08714	0.511122	0.855037	1569	2973	NS
LOC107375596	erlin1	-0.169334	5.06191	0.32871	0.749851	2772	6245	NS
LOC107375598	vcl (1 of 2)	0.426549	-0.723276	0.351312	0.764863	4044	40172	NS
LOC107375600	ap3m1	0.283772	3.1931	0.156156	0.567531	2139	7554	NS
LOC107375602	tmem109	0.121415	3.95001	0.562324	0.883349	1519	3638	NS
LOC107375606	samd8 (2 of 2)	-0.088274	2.5119	0.766983	0.95157	2300	5957	NS
LOC107375611	aldob	-0.0165903	12.9645	0.955417	0.998698	1404	2696	NS
LOC107375612	col9a3 (2 of 2)	-0.138832	0.000297714	0.697443	0.930574	4877	23085	NS
LOC107375623	nolc1 (1 of 2)	0.285906	2.35148	0.406232	0.800166	2153	4255	NS
LOC107375626	cxcl10 (2 of 3)	3.2482	3.76993	4.82445e-09	1.28904e-06	841	1471	up
LOC107375629	ercc6	0.0289081	3.67234	0.891877	0.984809	5177	16466	NS
LOC107375631	cd2 (2 of 2)	3.29645	0.625677	9.11454e-10	3.21018e-07	2218	2841	up
LOC107375642	antxr1 (3 of 4)	-0.0162431	1.31906	0.977461	1	2702	25238	NS
LOC107375645	trim8 (2 of 2)	-0.363122	3.13257	0.0633588	0.362984	2651	12209	NS
LOC107375647	zdhhc16 (2 of 2)	0.27076	1.63229	0.31459	0.73945	2021	165026	NS
LOC107375649	zdhhc3 (1 of 3)	-0.0263781	4.40911	0.895594	0.985544	4682	19706	NS
LOC107375652	stt3b (1 of 3)	0.119123	6.67159	0.615924	0.901295	1661	4049	NS
LOC107375655	tmem42 (2 of 2)	-0.407958	2.40831	0.132885	0.526815	1228	1686	NS
LOC107375660	ldb1 (2 of 2)	-0.073692	3.82823	0.658108	0.917459	4340	30006	NS
LOC107375663	csf1r (2 of 2)	3.36781	1.88819	3.43836e-08	5.43717e-06	4233	13049	up
LOC107375664	cox15	-0.122144	3.64837	0.475579	0.840149	1878	7088	NS
LOC107375670	lcor (2 of 2)	0.217957	3.71539	0.210833	0.639287	12712	31916	NS
LOC107375673	st3gal5 (2 of 2)	-0.531211	5.06979	0.00337148	0.0536425	2662	7509	NS
LOC107375675	LOC107375675	0.330541	0.598321	0.221117	0.653197	3314	3421	NS
LOC107375681	ttc31 (1 of 3)	0.197891	4.54759	0.329603	0.750714	3391	16742	NS
LOC107375689	LOC107375689	0.43495	-0.508875	0.235109	0.666695	1821	2294	NS
LOC107375692	pgam1 (2 of 2)	0.00934187	8.47342	0.960684	1	1866	6425	NS
LOC107375694	fam21c	0.270718	3.57965	0.306201	0.731072	4958	13843	NS
LOC107375695	slf2	-0.131948	2.60727	0.591005	0.893019	4315	34635	NS
LOC107375702	eif4e (1 of 3)	-0.10266	0.808835	0.877162	0.98154	1619	11305	NS
LOC107375703	tmem150a (1 of 4)	0.245303	-0.394983	0.459301	0.830741	2563	5668	NS
LOC107375705	nfu1 (1 of 2)	0.109893	4.86895	0.623881	0.903216	1724	7222	NS
LOC107375707	znf883 (4 of 5)	0.0840109	4.47233	0.654752	0.916319	4102	5493	NS
LOC107375709	tmem150a (3 of 4)	-0.217317	2.98031	0.362166	0.77222	5110	33124	NS
LOC107375711	mat1a (1 of 2)	0.504589	9.91462	0.0845677	0.423612	2662	10557	NS
LOC107375712	sfxn1 (1 of 2)	0.715972	3.50549	0.0279497	0.226484	4256	13255	NS
LOC107375713	fam213a (2 of 2)	0.613611	5.80084	0.0426559	0.289802	1781	6679	NS
LOC107375715	sema4g (2 of 2)	0.318877	6.20306	0.109048	0.484041	5094	53951	NS
LOC107375717	LOC107375717	-0.369943	-0.791847	0.342311	0.759532	1053	3887	NS
LOC107375731	ednrb (5 of 5)	-0.415996	2.57209	0.164119	0.578562	1380	52639	NS
LOC107375739	ndst1	-0.117454	5.85422	0.49613	0.849052	4944	64302	NS
LOC107375749	ston1	-0.0698481	4.23394	0.687578	0.927585	6412	15314	NS
LOC107375753	fbxo11 (1 of 2)	-0.0293246	4.09475	0.869981	0.979642	4366	15899	NS
LOC107375755	zc3h6 (1 of 2)	-0.0354319	2.32012	0.892826	0.984831	5200	9492	NS
LOC107375757	mertk	-0.102297	4.10001	0.56626	0.884164	3469	24505	NS
LOC107375779	zbed1 (2 of 31)	0.333186	-0.803686	0.488083	0.845781	1867	1987	NS
LOC107375784	kndc1 (1 of 3)	-0.25467	0.326531	0.445819	0.821895	1444	1570	NS
LOC107375787	gabrp (3 of 3)	0.219527	-0.44275	0.503919	0.852287	2669	43021	NS
LOC107375796	polr1d (2 of 2)	0.138138	2.46041	0.620543	0.902032	524	27313	NS
LOC107375799	cntnap4 (3 of 4)	-0.203999	-0.387886	0.650886	0.914714	7060	50977	NS
LOC107375812	rgs17	0.172909	-0.726672	0.650638	0.914469	2209	27645	NS
LOC107375814	map3k21	0.0797743	4.10267	0.638403	0.910172	5875	31660	NS
LOC107375815	ifngr1	1.72082	2.89666	1.677e-06	0.000126773	2860	23986	up
LOC107375818	atl2 (1 of 2)	-0.298067	6.17254	0.123798	0.511787	3892	17225	NS
LOC107375819	slc29a1 (1 of 2)	-0.158201	1.69381	0.649423	0.914384	2983	66240	NS
LOC107375820	adss (2 of 2)	0.643639	1.42583	0.0313451	0.243052	2352	35680	NS
LOC107375822	znf569 (2 of 9)	-0.0612514	-0.126686	0.890793	0.984391	1997	3052	NS
LOC107375824	akt3 (1 of 2)	1.64659	1.12494	4.66002e-05	0.00180452	5504	88897	up
LOC107375828	sdccag8 (2 of 2)	0.345905	0.674505	0.240354	0.672584	1833	4023	NS
LOC107375831	tmem26 (2 of 2)	0.334183	0.975839	0.18797	0.612034	2515	15551	NS
LOC107375833	rtkn2 (2 of 2)	-0.250246	-0.280062	0.759408	0.949532	3950	7301	NS
LOC107375846	cnot6	0.391497	4.92103	0.100344	0.46423	6838	29633	NS
LOC107375851	cd74 (2 of 2)	3.47458	1.24022	2.05289e-22	1.06045e-18	956	5210	up
LOC107375852	LOC107375852	0.111943	2.50407	0.615712	0.901295	1982	2658	NS
LOC107375858	adamts2 (1 of 2)	0.195964	-1.41266	0.736435	0.943844	8489	229261	NS
LOC107375859	camk2g (2 of 2)	0.164377	3.21675	0.362347	0.772393	5670	98202	NS
LOC107375865	LOC107375865	-0.0968884	0.329104	0.926127	0.991775	1289	1946	NS
LOC107375867	cyp3a4 (1 of 2)	0.421269	4.13511	0.0805148	0.412885	2275	6517	NS
LOC107375869	mtrf1 (2 of 3)	-0.0320048	2.36437	0.927645	0.992286	2166	5358	NS
LOC107375870	desi2 (1 of 2)	-0.115886	1.01845	0.827062	0.969073	2645	17382	NS
LOC107375876	bcl2l11	0.074012	2.6266	0.718739	0.936983	2401	26172	NS
LOC107375879	slc16a12 (2 of 2)	-1.45305	5.94568	3.62577e-06	0.000229341	2271	7217	down
LOC107375881	pank1	0.669453	3.64425	0.014094	0.143625	4010	40024	NS
LOC107375882	decr2 (2 of 2)	0.0557838	0.0189228	0.886136	0.983644	1149	2355	NS
LOC107375892	eef1a1 (1 of 5)	0.523425	-1.04663	0.249262	0.682355	2078	9151	NS
LOC107375902	cdh5	0.379089	2.8727	0.0422819	0.288145	3936	42182	NS
LOC107375904	gpr155 (2 of 2)	0.0689723	-0.621039	0.848031	0.975558	4707	21322	NS
LOC107375908	LOC107375908	0.695603	5.09869	0.00316527	0.0509898	783	1373	NS
LOC107375910	scd (2 of 4)	-0.73556	2.32033	0.194235	0.620631	3052	19560	NS
LOC107375912	mapk9	-0.0884071	3.86332	0.632854	0.906954	2850	61621	NS
LOC107375925	parg (1 of 3)	0.168728	3.18258	0.377601	0.782351	3539	31830	NS
LOC107375926	plekha1 (2 of 2)	0.51532	4.59274	0.00670559	0.0868141	3041	42593	NS
LOC107375927	LOC107375927	-0.109293	4.28513	0.763241	0.950519	1994	8929	NS
LOC107375928	cand1 (3 of 3)	-0.739369	0.396135	0.0980516	0.458228	3840	24477	NS
LOC107375933	ccser2 (2 of 2)	0.417645	0.14912	0.169661	0.587672	4667	83210	NS
LOC107375940	slc35d3 (2 of 2)	-0.370705	3.33117	0.062199	0.359932	2796	5452	NS
LOC107375944	chrm3 (1 of 2)	-0.152067	4.8826	0.6969	0.930301	3721	3721	NS
LOC107375947	fmn2 (3 of 5)	-0.941498	0.671645	0.108626	0.483419	5323	62051	NS
LOC107375950	ube2d4 (1 of 2)	0.488004	1.62553	0.118527	0.502547	1584	6142	NS
LOC107375952	fam13a (2 of 3)	-0.0500762	-1.4052	1	1	3557	31687	NS
LOC107375954	phyhip (1 of 3)	0.0564902	-0.503262	0.919704	0.991496	3720	20587	NS
LOC107375962	tmem126a	-0.0897503	2.82944	0.74436	0.947695	833	833	NS
LOC107375968	thap6 (1 of 3)	-0.604777	-0.756353	0.142987	0.543146	1927	10244	NS
LOC107375972	ikzf5 (2 of 2)	-0.0396081	3.175	0.848916	0.975709	3182	4159	NS
LOC107375978	chst15 (2 of 2)	0.107011	1.93647	0.65383	0.915964	2011	26219	NS
LOC107375979	fam53b (2 of 2)	-0.522084	3.93768	0.0365424	0.265743	2382	28511	NS
LOC107375981	zranb1 (1 of 2)	0.224905	3.58087	0.291742	0.719189	4310	24495	NS
LOC107375984	ctbp2 (2 of 3)	0.0489601	-0.566016	0.916236	0.990796	6449	48942	NS
LOC107376004	neurl1 (2 of 2)	-0.0460044	-1.21316	0.998642	1	4189	53981	NS
LOC107376005	LOC105372842 (23 of 29)	0.109297	2.78409	0.678283	0.924725	1238	1605	NS
LOC107376008	ssh3	0.163653	3.18322	0.431498	0.812407	3513	32357	NS
LOC107376011	col17a1 (1 of 2)	-0.177032	5.3208	0.302873	0.728949	6566	40099	NS
LOC107376026	grhpr (2 of 3)	0.358235	3.88343	0.0855716	0.425328	1556	3640	NS
LOC107376029	prkg1 (2 of 4)	0.701143	-0.582683	0.0340353	0.25527	6986	144908	NS
LOC107376031	minpp1 (2 of 2)	0.127906	4.43718	0.43494	0.814792	2931	11932	NS
LOC107376032	papss2	-0.837507	2.65491	0.000129046	0.00408129	2245	16706	down
LOC107376033	pten (2 of 2)	-0.145387	4.86936	0.401376	0.797881	2937	11778	NS
LOC107376035	fas	2.08301	2.48041	1.74079e-05	0.00081407	1260	51245	up
LOC107376036	zcchc24 (2 of 2)	-0.199994	4.40963	0.429322	0.811021	6143	173996	NS
LOC107376037	ppia (1 of 2)	0.0174368	3.97284	0.925912	0.991775	779	1632	NS
LOC107376040	anxa11 (2 of 2)	0.143435	4.00682	0.435886	0.81532	1983	15804	NS
LOC107376041	dlg5 (2 of 2)	-0.249325	3.49413	0.148022	0.551423	8645	61221	NS
LOC107376048	nefm (1 of 4)	-0.225342	0.591657	0.599463	0.895549	3290	3455	NS
LOC107376049	setdb1 (3 of 4)	0.135223	4.24095	0.492365	0.847319	1869	7082	NS
LOC107376050	cd300lb	2.92122	0.488377	0.000399413	0.0100482	2130	4727	NS
LOC107376051	vdac2 (3 of 3)	0.204325	7.34475	0.325292	0.746932	1893	10266	NS
LOC107376052	comtd1 (2 of 2)	-0.0911163	9.08863	0.637542	0.909629	865	2145	NS
LOC107376053	b3gnt2 (3 of 4)	0.417948	2.86882	0.0301725	0.237352	3746	38515	NS
LOC107376056	ugp2 (1 of 2)	0.233263	5.57854	0.25444	0.686908	3692	22565	NS
LOC107376061	LOC107376061	0.103788	-0.450417	0.870668	0.979705	3591	9236	NS
LOC107376063	lgalsl (3 of 3)	-0.513651	2.15569	0.0376078	0.270195	3894	8282	NS
LOC107376065	znf239 (3 of 6)	0.0552507	0.356673	0.88911	0.983925	1247	1445	NS
LOC107376066	aftph (2 of 2)	0.802545	-0.342132	0.00888757	0.104978	3412	8808	NS
LOC107376068	spred2 (2 of 2)	-2.28418	2.79681	5.20471e-05	0.00199154	3668	38308	down
LOC107376071	etaa1 (2 of 2)	-0.145431	2.21321	0.594638	0.895017	2819	3806	NS
LOC107376073	p2rx7 (7 of 10)	-0.266501	-1.38134	0.617014	0.90134	1034	1519	NS
LOC107376074	LOC107376074	0.145288	0.81905	0.641871	0.911071	469	545	NS
LOC107376075	LOC107376075	0.176504	1.22993	0.547316	0.876888	3461	13456	NS
LOC107376085	kiaa1715 (2 of 2)	0.0402092	3.28313	0.819148	0.966378	3139	12800	NS
LOC107376087	LOC107376087	0.0378778	-0.675902	0.941122	0.994874	644	814	NS
LOC107376090	cc2d1a (1 of 2)	0.232738	2.73197	0.371855	0.778448	1840	22009	NS
LOC107376101	tlr1 (2 of 2)	3.59239	0.420656	1.61741e-06	0.000123473	4418	6723	up
LOC107376108	napb (2 of 2)	0.497164	0.256244	0.286172	0.714774	1847	14421	NS
LOC107376114	cycs (1 of 2)	0.227088	5.89284	0.49264	0.847423	1274	2558	NS
LOC107376118	ube2k (2 of 2)	0.119458	4.38861	0.478808	0.84072	1978	13003	NS
LOC107376124	LOC107376124	0.477812	3.39981	0.0445877	0.29745	6519	6626	NS
LOC107376125	pdxk (1 of 2)	0.145712	0.761694	0.657162	0.917068	1182	31693	NS
LOC107376127	apbb2 (1 of 2)	-0.242921	-0.42526	0.562512	0.883349	5403	48872	NS
LOC107376130	cbr1 (2 of 3)	-0.274957	4.71469	0.273451	0.704518	1894	2968	NS
LOC107376133	LOC107376133	-0.194055	7.78855	0.414331	0.803013	1229	30898	NS
LOC107376136	LOC107376136	0.5963	-0.86786	0.128628	0.521149	3068	9780	NS
LOC107376137	epas1 (1 of 2)	-0.423077	6.15813	0.0244582	0.206497	8778	99248	NS
LOC107376138	LOC107376138	-0.94135	1.68747	0.0515268	0.324109	1756	2037	NS
LOC107376139	gja5 (2 of 2)	0.0522801	0.643065	0.886477	0.983644	1885	20032	NS
LOC107376141	abhd12 (2 of 2)	0.313722	2.06055	0.205294	0.633454	1110	27094	NS
LOC107376148	bptf (2 of 2)	-0.360683	5.03553	0.176112	0.595996	10539	33335	NS
LOC107376151	tnrc6b (2 of 2)	0.114324	4.6977	0.517391	0.859113	7256	29086	NS
LOC107376153	cit (5 of 5)	-0.027203	1.65194	0.938235	0.994533	881	2242	NS
LOC107376155	zic4 (2 of 2)	-0.455584	1.63712	0.110669	0.487783	2768	35832	NS
LOC107376157	cyp2w1 (5 of 6)	-0.188117	5.84598	0.263415	0.69578	1863	4207	NS
LOC107376174	slc44a2 (2 of 2)	0.709235	2.34124	0.00800586	0.0986981	2729	38069	NS
LOC107376175	tmem56 (1 of 2)	-0.662924	7.14742	0.00641632	0.0839764	4843	20794	NS
LOC107376179	znf653	-0.0344376	3.83269	0.885228	0.983414	2464	9653	NS
LOC107376184	ttc39a (2 of 2)	0.0910573	-0.0550204	0.769861	0.951891	2360	20895	NS
LOC107376186	prpsap2	-0.0667377	3.47735	0.747465	0.948749	1531	8171	NS
LOC107376187	ppp1r9b (2 of 2)	0.197004	4.69252	0.220107	0.651577	6344	26702	NS
LOC107376188	syngr2 (1 of 2)	0.646056	2.91788	0.00172976	0.0317985	1778	3314	NS
LOC107376197	kat7 (2 of 2)	-0.167665	2.83072	0.417695	0.804983	5832	16759	NS
LOC107376198	slc25a5 (3 of 3)	0.552278	7.94019	0.00228739	0.0396951	641	1094	NS
LOC107376203	thra (1 of 2)	-0.301348	3.09486	0.146182	0.548525	3329	81448	NS
LOC107376208	psmd11 (1 of 2)	0.0451471	4.21791	0.833992	0.971229	2277	7165	NS
LOC107376213	ddx39b	-0.0588531	5.20225	0.779288	0.954308	1636	8553	NS
LOC107376214	camk1d (4 of 4)	2.05097	1.91462	0.000150215	0.00463723	2429	10988	up
LOC107376215	cyr61 (3 of 5)	0.697818	2.02695	0.039491	0.277925	4084	13951	NS
LOC107376217	myh9 (3 of 3)	0.152514	7.82428	0.549421	0.877208	6121	32996	NS
LOC107376218	ubn2 (2 of 2)	0.142631	3.41842	0.444869	0.82161	4633	18807	NS
LOC107376220	slc25a38 (2 of 2)	-0.204238	6.2685	0.621767	0.902372	2238	3482	NS
LOC107376222	junb (1 of 2)	0.534228	5.12308	0.121804	0.508478	1640	1640	NS
LOC107376225	mast1 (1 of 2)	0.224878	0.390981	0.452215	0.826313	6185	68785	NS
LOC107376230	vldlr (1 of 3)	-0.157244	11.0017	0.487952	0.845781	1718	7445	NS
LOC107376233	s1pr1 (3 of 4)	0.28822	0.97589	0.392086	0.79266	2606	3240	NS
LOC107376235	gimap7 (3 of 8)	0.395287	1.60171	0.0854091	0.425281	2322	3966	NS
LOC107376247	usp43 (2 of 2)	0.176026	1.11025	0.549476	0.877208	6599	116257	NS
LOC107376250	smurf2 (2 of 2)	-0.0856354	1.98744	0.72015	0.937382	3391	86652	NS
LOC107376251	kpna2 (2 of 2)	-0.427714	3.11063	0.502247	0.851825	1842	2990	NS
LOC107376252	ddx5 (1 of 2)	0.157609	8.18697	0.537672	0.870036	2262	4944	NS
LOC107376254	evpl (1 of 2)	0.499152	1.27913	0.0482233	0.310348	6395	20576	NS
LOC107376256	myh10 (2 of 5)	-0.307092	7.82007	0.0934531	0.447104	7200	93668	NS
LOC107376262	kdelr3	0.201543	3.29268	0.360794	0.77163	1449	7301	NS
LOC107376263	ankfn1 (1 of 3)	0.424743	-0.388911	0.299366	0.726167	3716	55966	NS
LOC107376266	gimap4 (18 of 18)	-0.314521	3.77222	0.0793721	0.409737	2078	4771	NS
LOC107376275	LOC107376275	0.325829	-0.661553	0.315036	0.739737	1244	1709	NS
LOC107376284	LOC107376284	-0.246989	3.45108	0.138904	0.536206	1145	3570	NS
LOC107376289	cd81 (3 of 3)	0.77359	7.84146	0.0954393	0.451748	3550	18234	NS
LOC107376290	LOC107376290	-0.22373	1.94225	0.290185	0.717689	537	8594	NS
LOC107376291	rbfox2 (2 of 2)	0.183943	3.22025	0.347497	0.762642	2760	75251	NS
LOC107376295	fbxo6 (1 of 2)	0.694281	0.579829	0.0146916	0.147363	2151	6024	NS
LOC107376301	LOC107376301	0.0392972	0.741702	0.888204	0.983671	955	10429	NS
LOC107376302	micall1 (2 of 2)	-0.214717	3.35268	0.224363	0.655782	2946	19054	NS
LOC107376303	gga1 (1 of 2)	0.174301	3.0178	0.396292	0.794315	3058	14852	NS
LOC107376304	tmem184b (1 of 2)	1.07972	0.712034	0.0140982	0.143625	3012	20307	NS
LOC107376306	card11 (2 of 3)	0.0779642	0.412622	0.802261	0.960346	3714	28185	NS
LOC107376307	cdc42ep1 (1 of 2)	-0.0110861	0.942904	1	1	2196	22651	NS
LOC107376309	lgals1 (1 of 2)	0.561427	1.84749	0.0235969	0.202395	902	6868	NS
LOC107376316	csdc2 (2 of 2)	0.0779643	-0.725707	0.874198	0.980797	1662	7603	NS
LOC107376317	aco2 (2 of 2)	-0.200673	0.173541	0.621715	0.902372	2037	16750	NS
LOC107376319	znf771	0.429775	-0.754552	0.256306	0.688743	2029	5131	NS
LOC107376320	tef (2 of 3)	0.295805	5.28868	0.39225	0.79266	4374	7963	NS
LOC107376321	zc3h7b (2 of 2)	0.576039	4.58585	0.103275	0.470699	4166	31316	NS
LOC107376323	znf146 (27 of 60)	-0.151623	-0.323264	0.674062	0.923345	2332	12031	NS
LOC107376324	znf146 (33 of 60)	0.125139	1.50482	0.563244	0.883436	2546	8793	NS
LOC107376326	LOC107376326	-0.306046	3.09267	0.104833	0.474473	2184	7925	NS
LOC107376332	cbx8 (3 of 3)	0.540763	2.024	0.0927897	0.444914	2181	4875	NS
LOC107376333	pcdhac2 (5 of 7)	0.471626	-0.0342547	0.18454	0.609249	5855	8602	NS
LOC107376349	mmd2 (1 of 2)	-0.199425	2.98531	0.394119	0.794107	1974	19676	NS
LOC107376354	chst12 (2 of 3)	0.214953	-1.3373	0.65422	0.915989	2297	6547	NS
LOC107376355	c1qtnf1	-0.288636	0.322073	0.295788	0.723343	1440	4276	NS
LOC107376358	ube2i (2 of 2)	-0.326254	6.07801	0.0793238	0.409733	1615	8208	NS
LOC107376359	mpst (2 of 2)	0.0631808	3.57291	0.786958	0.956416	1565	14833	NS
LOC107376363	harbi1 (20 of 28)	0.606167	-0.220728	0.100441	0.464358	2271	4845	NS
LOC107376364	atf4 (1 of 2)	0.0248139	5.28867	0.903596	0.987549	1851	2471	NS
LOC107376365	ctsd (1 of 2)	2.57914	2.58161	5.0281e-14	7.08368e-11	2208	6789	up
LOC107376368	gimap8 (7 of 7)	-0.263623	-1.38759	0.587118	0.891779	3167	11311	NS
LOC107376370	tmem150b	0.157985	-1.30961	0.754357	0.949532	1810	5885	NS
LOC107376371	pdgfb (2 of 2)	0.239607	0.748583	0.483718	0.843183	3395	25206	NS
LOC107376381	LOC107376381	1.22904	2.80571	0.00129103	0.0253898	2839	15227	NS
LOC107376382	gimap4 (3 of 18)	0.0536618	-1.38596	0.977254	1	1534	13967	NS
LOC107376386	pcdhgc5 (3 of 4)	-0.0550448	4.90947	0.747183	0.948718	15991	80770	NS
LOC107376396	slc2a6 (2 of 2)	5.14339	2.37785	4.91779e-07	4.82348e-05	2206	8674	up
LOC107376411	LOC107376411	-0.0351213	0.2824	0.967398	1	2382	15936	NS
LOC107376412	znf318 (1 of 3)	-0.0821748	6.39163	0.66514	0.919574	7102	23290	NS
LOC107376416	prph2 (2 of 5)	-0.100583	0.109747	0.776812	0.954256	2521	7406	NS
LOC107376417	eml4 (1 of 2)	0.0017117	4.23635	0.989586	1	4505	51354	NS
LOC107376419	bcl11a (1 of 2)	-0.800179	-0.374207	0.0498234	0.31696	6649	38584	NS
LOC107376422	LOC107376422	0.109241	-0.303329	0.859696	0.977641	1349	1641	NS
LOC107376424	slc1a4	0.443138	8.33113	0.0395456	0.278141	3466	47314	NS
LOC107376431	LOC107376431	-0.371958	1.48452	0.193572	0.619756	1750	1866	NS
LOC107376434	LOC107376434	-0.124309	1.14113	0.632101	0.906692	733	2172	NS
LOC107376439	LOC107376439	-0.178823	-1.34345	0.734011	0.942319	3048	3357	NS
LOC107376444	degs1	0.186687	5.46765	0.383164	0.786112	1772	13319	NS
LOC107376448	harbi1 (6 of 28)	0.00819896	1.4595	0.987301	1	1535	1619	NS
LOC107376451	sox9 (3 of 4)	0.00345537	2.42943	0.990978	1	3013	3594	NS
LOC107376452	LOC107376452	-0.217101	-0.981932	0.657792	0.917369	2429	173243	NS
LOC107376458	sstr2 (3 of 3)	-0.271026	6.01257	0.134029	0.529017	2043	3406	NS
LOC107376459	usp22 (1 of 2)	0.0655849	4.25668	0.707504	0.934179	3920	45273	NS
LOC107376460	rasd1 (2 of 2)	0.12596	3.84846	0.791337	0.958084	1251	1344	NS
LOC107376464	adap1 (2 of 3)	-0.150467	-0.985601	0.778342	0.954308	1632	168236	NS
LOC107376465	LOC107376465	0.308572	0.804296	0.3272	0.748652	2236	5532	NS
LOC107376475	LOC107376475	0.557969	-0.83168	0.127745	0.518914	3332	3441	NS
LOC107376476	pam16	-0.152692	3.38363	0.407209	0.800338	3800	161992	NS
LOC107376489	myh11 (1 of 7)	-0.457827	-0.4009	0.192117	0.617315	3838	3838	NS
LOC107376497	f10 (1 of 2)	0.145088	2.76874	0.461089	0.831665	1872	6188	NS
LOC107376501	kdelr2 (1 of 2)	0.0438488	5.33719	0.839249	0.972455	1960	5265	NS
LOC107376503	mfsd13a (1 of 2)	0.344072	0.25471	0.369677	0.777615	2191	18986	NS
LOC107376507	uqcrc2 (1 of 2)	-0.000508636	4.44677	0.998441	1	2050	12379	NS
LOC107376508	klhl20 (2 of 2)	-0.245249	2.20992	0.257523	0.68962	2904	12701	NS
LOC107376510	slc25a17 (2 of 2)	0.131448	0.953075	0.681331	0.925444	1908	4568	NS
LOC107376513	rac1 (2 of 6)	0.426866	5.89066	0.0548616	0.336269	2257	4943	NS
LOC107376514	smim10	-0.483681	2.20274	0.0258067	0.214323	1144	5399	NS
LOC107376516	cyth3 (2 of 3)	0.143635	2.69953	0.458601	0.830298	3419	74180	NS
LOC107376523	axin2 (2 of 2)	-0.30383	1.5276	0.2328	0.665398	4497	13083	NS
LOC107376526	LOC107376526	-0.255806	2.23634	0.258766	0.690744	360	664	NS
LOC107376528	samd9 (3 of 3)	1.13697	4.47379	0.0401054	0.279604	6421	9126	NS
LOC107376532	cbx4 (2 of 3)	-0.170719	0.893923	0.76806	0.95157	2889	6718	NS
LOC107376533	cbx8 (1 of 3)	0.271761	0.186579	0.359126	0.770401	1319	2255	NS
LOC107376534	arhgap17 (1 of 2)	0.0393602	3.75989	0.815179	0.964384	4229	70244	NS
LOC107376543	haghl	0.0446289	-0.311089	0.920919	0.991496	1245	3311	NS
LOC107376545	msrb1	0.494111	4.00045	0.11226	0.490682	1298	6886	NS
LOC107376546	znf146 (4 of 60)	-0.513287	0.505692	0.074296	0.395658	1505	3118	NS
LOC107376557	tom1l2 (2 of 2)	0.00100052	2.99906	1	1	3420	20149	NS
LOC107376561	fam20c (6 of 6)	0.00513648	-0.659703	0.985982	1	3717	51198	NS
LOC107376564	baiap2l1 (2 of 2)	-0.242583	3.41186	0.199937	0.628418	2496	64240	NS
LOC107376566	tecpr1 (2 of 2)	-0.109611	1.3857	0.681845	0.925444	4544	14786	NS
LOC107376574	zbed6	-0.133569	1.14505	0.639558	0.910206	2859	3145	NS
LOC107376578	hla-dma	3.6594	0.850939	7.37307e-09	1.85244e-06	1526	1786	up
LOC107376589	jakmip1	-0.0313739	1.19713	0.923488	0.991496	10106	39211	NS
LOC107376590	sept9 (1 of 2)	0.149116	3.0454	0.415045	0.803178	3914	111422	NS
LOC107376591	LOC107376591	5.36228	2.92735	3.2474e-07	3.47069e-05	2495	3128	up
LOC107376592	tnrc6c (2 of 2)	-0.459794	3.0738	0.00897246	0.105819	11641	66966	NS
LOC107376596	pycr1 (1 of 2)	0.322782	2.27023	0.113708	0.493317	1133	7966	NS
LOC107376604	sstr5 (2 of 5)	-0.00814801	0.376143	1	1	5952	13352	NS
LOC107376605	slc9a3r2 (2 of 2)	-0.537562	3.3405	0.00848508	0.102409	4131	73385	NS
LOC107376610	il6st (1 of 7)	1.36376	2.10386	0.00018855	0.00556563	2716	12294	up
LOC107376612	rfx1 (2 of 2)	0.0962993	2.55323	0.711299	0.934728	5161	24116	NS
LOC107376617	LOC101929989 (5 of 5)	3.30603	1.18349	1.70075e-05	0.000798683	1397	10579	up
LOC107376618	litaf (3 of 3)	2.87633	-0.626398	3.92345e-07	4.00011e-05	921	16714	up
LOC107376627	ppp2r2c (1 of 2)	0.144581	-1.46609	0.805432	0.961589	3560	30370	NS
LOC107376629	nacc1 (2 of 2)	-0.532635	3.09332	0.022897	0.198342	5085	32730	NS
LOC107376631	znf146 (38 of 60)	0.0116374	1.01273	0.991785	1	3069	24943	NS
LOC107376632	zscan2 (3 of 7)	-0.221287	1.40224	0.348828	0.763111	1836	4241	NS
LOC107376634	ier2 (1 of 2)	0.630483	3.03969	0.067804	0.376404	1026	1026	NS
LOC107376635	znf81 (2 of 2)	0.450618	0.807856	0.182875	0.606443	1269	1269	NS
LOC107376640	znf497	-0.217137	1.0499	0.437648	0.817136	1982	2600	NS
LOC107376645	kctd13	-0.0635004	1.99228	0.765675	0.951167	2447	7693	NS
LOC107376647	fam173a (1 of 2)	-0.0814989	2.81685	0.712957	0.935254	1456	2838	NS
LOC107376649	sall1 (2 of 2)	0.111731	2.99056	0.635791	0.908955	3212	16156	NS
LOC107376650	eps8l1 (2 of 2)	-0.00692311	5.24742	0.972745	1	2002	23577	NS
LOC107376651	nme1	0.131742	8.30499	0.471244	0.837293	1422	4031	NS
LOC107376652	slc6a15 (2 of 3)	-0.968371	4.8136	0.0032592	0.0522314	3539	28661	NS
LOC107376655	hras (1 of 2)	0.278628	4.88343	0.208381	0.637477	3575	4286	NS
LOC107376657	lgals1 (2 of 2)	0.924832	-0.326586	0.0263679	0.217469	879	9114	NS
LOC107376658	gys1	-0.0859029	5.2828	0.657572	0.917144	3433	13683	NS
LOC107376666	stap1	1.64138	-0.32061	0.000103474	0.00340455	2532	7365	up
LOC107376678	atp6v0c (2 of 3)	-0.0464389	2.9944	0.886508	0.983644	1572	11024	NS
LOC107376679	ypel3	-0.0976406	3.0632	0.69752	0.930574	1687	6993	NS
LOC107376680	gdpd3	0.110098	-0.854142	0.864735	0.978303	2068	12729	NS
LOC107376681	mapk1 (1 of 2)	-0.0626154	4.49313	0.719358	0.937226	2340	16207	NS
LOC107376684	ehd3 (2 of 2)	0.477097	1.91797	0.287201	0.715555	2045	8805	NS
LOC107376686	rabep2	0.252414	3.61847	0.24268	0.674649	3079	33434	NS
LOC107376688	slc9a3r1 (2 of 2)	-0.0297557	5.85785	0.894731	0.985265	2519	52915	NS
LOC107376692	stx3 (2 of 2)	0.0638452	0.564264	0.82153	0.967494	3104	30679	NS
LOC107376694	btn3a3 (1 of 3)	-0.62544	-0.436847	0.176983	0.59667	1623	10774	NS
LOC107376698	pecam1 (1 of 2)	0.140845	2.71479	0.502726	0.852007	2626	13847	NS
LOC107376701	sec14l1 (1 of 2)	-0.515865	4.8932	0.0200201	0.18101	3220	24114	NS
LOC107376706	prpsap1 (1 of 2)	-0.0555851	0.215706	0.89853	0.986096	2213	20549	NS
LOC107376715	csde1 (2 of 2)	-0.0903665	4.3041	0.721138	0.937382	6854	48342	NS
LOC107376722	psd (1 of 2)	0.167479	2.94204	0.558959	0.882791	8093	76364	NS
LOC107376726	kif20b (2 of 3)	-0.155493	0.459368	0.776341	0.954006	5603	93713	NS
LOC107376746	zfp28	0.250732	-0.996409	0.560889	0.883027	1403	1654	NS
LOC107376748	map3k11	-0.210413	5.01374	0.204376	0.633454	10801	73666	NS
LOC107376749	rela	0.275874	4.9947	0.144521	0.546015	3331	20446	NS
LOC107376753	ppp1cb (2 of 2)	0.144144	5.67196	0.471846	0.837518	1168	19613	NS
LOC107376754	slc29a2 (1 of 2)	0.310662	3.80243	0.438557	0.818341	2625	19194	NS
LOC107376758	LOC107376758	0.376326	0.863967	0.137789	0.534897	2099	2099	NS
LOC107376760	znf595 (2 of 6)	-0.284647	-0.246686	0.362056	0.772213	1058	1058	NS
LOC107376761	LOC107376761	0.954156	2.40302	8.55253e-05	0.00291935	930	24805	up
LOC107376766	LOC107376766	2.37441	1.17901	0.000177634	0.00530402	824	1064	up
LOC107376773	coro2a (2 of 2)	-0.578039	0.342226	0.181515	0.604283	2389	6696	NS
LOC107376776	ncan (4 of 5)	-0.363367	0.343196	0.311422	0.736773	3077	12476	NS
LOC107376777	zdhhc3 (3 of 3)	0.610561	-0.87676	0.104354	0.473291	1547	4425	NS
LOC107376779	stk26 (2 of 2)	-0.0986095	5.27903	0.557297	0.881543	2668	46037	NS
LOC107376780	dach2	-0.446504	2.27529	0.0591833	0.350048	3728	125917	NS
LOC107376782	pgbd4 (3 of 13)	0.21826	-0.101921	0.511212	0.855074	3205	18844	NS
LOC107376783	zfp2 (4 of 8)	-0.21547	2.46024	0.270126	0.702019	4489	61098	NS
LOC107376785	znf235 (45 of 112)	0.416189	0.52965	0.191143	0.616739	2643	6530	NS
LOC107376786	znf146 (42 of 60)	0.0870117	-0.0881504	0.7941	0.958946	2208	3142	NS
LOC107376790	gab1 (1 of 2)	0.411813	1.0264	0.105442	0.476533	3193	20350	NS
LOC107376795	fam160a1 (2 of 2)	-0.573109	1.25106	0.101655	0.46663	5314	22737	NS
LOC107376797	sh3d19 (1 of 2)	0.342801	3.01674	0.0574155	0.345003	3869	40754	NS
LOC107376798	znf235 (106 of 112)	-0.306214	2.17271	0.30546	0.730398	6258	15497	NS
LOC107376799	znf146 (58 of 60)	0.0490651	2.80249	0.800569	0.960339	5550	5550	NS
LOC107376800	znf235 (72 of 112)	0.163853	1.053	0.500964	0.851122	2482	13383	NS
LOC107376801	znf146 (57 of 60)	0.257845	0.980114	0.335233	0.754367	2856	7086	NS
LOC107376802	dclk2 (1 of 2)	0.165643	0.523528	0.703876	0.932942	7078	23248	NS
LOC107376810	LOC107376810	0.713879	-0.50631	0.0455973	0.301314	949	1116	NS
LOC107376813	fhdc1 (1 of 5)	0.197667	1.07909	0.566255	0.884164	6150	27016	NS
LOC107376814	inpp4b (1 of 2)	-0.19625	3.38478	0.282648	0.71142	4835	19814	NS
LOC107376820	fbxw7 (1 of 3)	1.53621	2.85099	1.99263e-12	1.81645e-09	3966	50679	up
LOC107376822	zeb1 (3 of 3)	-0.220951	0.0182448	0.489194	0.846098	2717	8866	NS
LOC107376823	znf226 (3 of 4)	0.136286	0.713683	0.595441	0.895092	3583	10816	NS
LOC107376824	abcg2 (3 of 3)	-0.28757	6.41888	0.128273	0.520331	2419	23957	NS
LOC107376830	znf146 (5 of 60)	-0.230949	2.45827	0.28494	0.713477	3651	12425	NS
LOC107376832	trim16 (10 of 16)	0.0577424	1.0328	0.877349	0.98154	2257	4137	NS
LOC107376833	znf569 (1 of 9)	0.217369	1.21179	0.380449	0.784815	3264	13922	NS
LOC107376837	trim16 (15 of 16)	0.57207	-0.744608	0.154821	0.565212	2113	2113	NS
LOC107376838	LOC107376838	0.24449	0.657541	0.44037	0.818701	2488	21716	NS
LOC107376839	znf146 (53 of 60)	-0.240489	0.159638	0.479354	0.841079	2312	32256	NS
LOC107376841	rnf150 (2 of 2)	-0.0412379	2.94294	0.821609	0.967497	3515	25192	NS
LOC107376842	znf146 (32 of 60)	0.185148	-0.0759293	0.53337	0.867741	1866	7050	NS
LOC107376843	zscan2 (4 of 7)	-0.350066	-0.574838	0.41659	0.804373	1520	17581	NS
LOC107376844	abhd2 (2 of 2)	-0.293505	4.6455	0.200469	0.628999	3962	10295	NS
LOC107376845	znf569 (5 of 9)	0.487784	0.476437	0.0847814	0.424098	1377	9374	NS
LOC107376846	znf572 (1 of 3)	-0.0625155	-0.456311	0.923471	0.991496	1471	12502	NS
LOC107376851	mzf1 (3 of 3)	0.189635	-0.42728	0.586508	0.891614	1370	10084	NS
LOC107376852	clec4g	0.39652	0.497132	0.296207	0.723617	1383	5181	NS
LOC107376853	arfip1 (2 of 2)	0.123984	1.73399	0.608692	0.898714	3554	11425	NS
LOC107376854	LOC107376854	-0.188318	-0.107072	0.597144	0.895521	1424	6393	NS
LOC107376856	LOC107376856	0.150683	-0.106681	0.642273	0.911156	1396	25613	NS
LOC107376859	ifi30 (2 of 2)	-0.208414	4.58354	0.511135	0.855037	975	5189	NS
LOC107376860	anp32b (2 of 2)	0.0412867	2.73053	0.903149	0.987523	1687	4752	NS
LOC107376861	scn3b (2 of 2)	0.376976	2.45766	0.189594	0.614777	1284	8796	NS
LOC107376867	reg4	0.698218	1.86577	0.00255031	0.0430921	648	3979	NS
LOC107376871	LOC107376871	-0.663651	0.249629	0.0987858	0.459682	2783	16411	NS
LOC107376872	LOC107376872	0.36779	-0.0401111	0.367259	0.775472	687	3239	NS
LOC107376890	zbed4 (10 of 16)	0.960883	1.09817	0.0770594	0.402767	993	5127	NS
LOC107376892	dennd4c (2 of 3)	-0.242111	3.90043	0.141717	0.541877	2580	56807	NS
LOC107376893	ppp3ca (4 of 4)	0.477944	2.03748	0.0470256	0.307777	3500	155078	NS
LOC107376895	matr3 (3 of 3)	0.132965	5.78911	0.427923	0.810006	6946	29713	NS
LOC107376896	znf638 (5 of 7)	-0.230869	7.54307	0.260719	0.692198	16726	116867	NS
LOC107376897	tmem55b (2 of 2)	0.757461	3.052	0.00850657	0.102589	2968	9998	NS
LOC107376898	znf638 (3 of 7)	0.474314	6.2538	0.0748515	0.396862	6022	40245	NS
LOC107376899	rbm20 (2 of 2)	0.327647	0.696405	0.209481	0.638076	5220	14671	NS
LOC107376901	znf638 (2 of 7)	0.0740312	5.55155	0.665583	0.919574	9062	37183	NS
LOC107376903	znf638 (4 of 7)	0.00276228	2.07145	0.986237	1	4668	38590	NS
LOC107376905	znf638 (7 of 7)	-0.137087	3.22075	0.409455	0.800837	3796	23220	NS
LOC107376907	cyp26b1 (1 of 2)	-0.0807126	3.38717	0.706375	0.933822	5024	30244	NS
LOC107376909	exoc6b	0.00329338	4.40536	0.983895	1	4758	96074	NS
LOC107376910	cmas (1 of 2)	0.201872	-1.26442	0.704924	0.933287	1825	7482	NS
LOC107376911	cmas (2 of 2)	-0.076844	2.67359	0.711158	0.934728	1451	10296	NS
LOC107376914	gpr4 (2 of 3)	-0.298586	0.462585	0.322678	0.744461	2467	5160	NS
LOC107376917	zscan32	0.0516833	0.255928	0.90448	0.98765	1535	11337	NS
LOC107376919	LOC107376919	0.7782	1.75864	0.0481376	0.310127	1739	2823	NS
LOC107376923	mb21d2 (2 of 2)	0.123235	2.64568	0.572914	0.888005	5306	36282	NS
LOC107376927	LOC107376927	0.185804	-1.21837	0.673066	0.923074	1776	2092	NS
LOC107376928	zp3 (11 of 19)	0.102901	-1.62114	0.909683	0.989221	1721	16768	NS
LOC107376935	LOC107376935	0.00771438	-0.392577	1	1	2119	6818	NS
LOC107376939	dctn1 (1 of 2)	0.442497	4.78304	0.0882416	0.434105	4371	17235	NS
LOC107376940	tdrd7 (2 of 2)	0.870327	-0.935153	0.014672	0.147357	4595	40196	NS
LOC107376941	pced1a	0.700318	-0.329173	0.0302675	0.237857	1593	6021	NS
LOC107376943	trim39 (7 of 22)	-0.197984	4.04274	0.303395	0.729069	2396	7005	NS
LOC107376947	slc14a1 (2 of 2)	0.588567	-0.14842	0.0977901	0.457841	1617	30492	NS
LOC107376951	dok1 (2 of 2)	0.213956	2.46712	0.349179	0.763111	3072	20867	NS
LOC107376956	apold1 (1 of 3)	1.23722	-0.449907	0.0128507	0.135432	2541	16628	NS
LOC107376961	arhgef40 (1 of 3)	0.253041	1.43814	0.259218	0.690844	13119	53251	NS
LOC107376962	znf536 (1 of 3)	-0.653051	0.798374	0.0135154	0.139632	5532	26714	NS
LOC107376971	nlrc3 (14 of 17)	0.567468	2.81198	0.0132209	0.137374	3071	21623	NS
LOC107376972	LOC107376972	4.04211	10.6182	7.61202e-07	6.6646e-05	1357	1503	up
LOC107376973	col8a2 (2 of 2)	0.612471	7.95556	0.0538376	0.33293	933	1163	NS
LOC107376974	casq1 (3 of 3)	0.877016	1.61727	0.0662477	0.373115	2102	37517	NS
LOC107376976	trim25 (7 of 18)	0.270545	2.22185	0.239293	0.671716	2828	15399	NS
LOC107376988	adcy2 (3 of 3)	-0.455107	-0.849136	0.34576	0.761436	5488	32160	NS
LOC107376989	cyld (4 of 4)	0.324838	4.15545	0.0925037	0.444368	4206	19232	NS
LOC107376990	khnyn	1.67833	3.55089	0.000108242	0.00352402	4308	13260	up
LOC107376991	picalm (2 of 3)	0.324791	7.67313	0.170994	0.590177	7312	133838	NS
LOC107376993	chordc1 (1 of 2)	0.167648	-1.60594	0.805473	0.961589	1660	11485	NS
LOC107376995	LOC107376995	0.14767	2.14555	0.619463	0.902015	1364	1364	NS
LOC107377002	tnfsf10 (1 of 4)	0.915695	0.317888	0.008187	0.100296	2753	87063	NS
LOC107377007	leap2 (2 of 2)	-0.727036	6.28838	0.115114	0.494658	2411	4434	NS
LOC107377010	cited1	0.554205	1.18638	0.0539041	0.333075	2464	8391	NS
LOC107377013	usp12 (2 of 5)	-0.344981	0.653466	0.204646	0.633454	1697	31196	NS
LOC107377016	trim68	1.23082	-0.266275	0.000205482	0.00597439	2515	7363	up
LOC107377017	irs1 (3 of 4)	-0.176852	5.71823	0.383238	0.786112	8426	21355	NS
LOC107377018	col4a6 (3 of 5)	0.479218	1.04735	0.302878	0.728949	8034	175385	NS
LOC107377019	col4a1 (2 of 3)	-0.462167	-0.59156	0.245472	0.677728	4928	23145	NS
LOC107377022	btn3a2 (4 of 4)	1.13633	0.34507	0.00268919	0.0448112	2101	10787	NS
LOC107377026	capn1 (2 of 3)	0.220481	4.28932	0.251145	0.684368	5196	50374	NS
LOC107377027	pnp (2 of 5)	0.364647	9.19331	0.204793	0.633454	2380	3344	NS
LOC107377033	rbm4 (2 of 2)	-0.12087	4.41742	0.494051	0.848254	8380	12374	NS
LOC107377039	rnf38 (2 of 3)	0.0434861	3.28969	0.812997	0.964039	3063	21667	NS
LOC107377047	mfap3l	0.0210537	2.64933	0.918066	0.99137	2296	6485	NS
LOC107377051	zcchc7 (2 of 2)	0.00767339	1.70387	0.976528	1	2045	7415	NS
LOC107377055	parp14 (2 of 5)	1.92154	2.33657	3.5385e-06	0.000224738	2520	7919	up
LOC107377056	parp14 (5 of 5)	2.33633	1.62183	0.000472651	0.0114807	6042	31091	NS
LOC107377058	tchh (5 of 13)	2.63732	-0.296462	1.74226e-07	2.12597e-05	8734	12328	up
LOC107377059	cant1 (2 of 2)	-0.280407	4.34212	0.245393	0.677629	2576	14238	NS
LOC107377064	shtn1 (1 of 3)	2.96251	0.681343	2.4938e-08	4.45579e-06	1911	19680	up
LOC107377068	chrna7 (1 of 5)	1.59322	1.5957	0.000365603	0.00933402	5498	57987	up
LOC107377074	dock9 (2 of 2)	0.179162	3.85155	0.281155	0.710083	7937	77313	NS
LOC107377079	slc24a2 (2 of 2)	-1.1332	3.62861	0.0153478	0.151397	6749	70839	NS
LOC107377100	LOC107377100	0.020994	4.1544	0.892732	0.984831	1568	14406	NS
LOC107377101	LOC107377101	0.124833	7.02353	0.56624	0.884164	2128	8456	NS
LOC107377119	prox1 (3 of 4)	0.531251	0.714075	0.112638	0.491288	1493	4143	NS
LOC107377123	klhl4	-0.259519	1.36105	0.278203	0.707816	3647	38727	NS
LOC107377127	akr1a1 (4 of 4)	-0.161314	1.18255	0.528208	0.865637	1042	2127	NS
LOC107377133	LOC107377133	-0.491237	3.31862	0.0266509	0.218755	844	3652	NS
LOC107377134	LOC107377134	0.430618	6.33658	0.131478	0.525268	1586	7399	NS
LOC107377139	klhdc2 (2 of 2)	-0.0115022	-1.23317	1	1	1849	12724	NS
LOC107377144	ndrg2	0.0130967	6.41799	0.937031	0.994533	3434	74472	NS
LOC107377153	slc12a3 (6 of 6)	1.18467	0.867671	0.0584376	0.347509	1423	9849	NS
LOC107377157	ltb4r (1 of 7)	1.458	-1.12654	0.0131591	0.136864	2541	11502	NS
LOC107377160	gimap7 (7 of 8)	0.844082	3.69134	0.124253	0.51225	2611	14291	NS
LOC107377161	gimap7 (8 of 8)	1.10757	3.2996	0.0348151	0.258395	3246	10510	NS
LOC107377163	LOC107377163	1.11375	-1.1144	0.0176087	0.167105	1253	1395	NS
LOC107377168	tsc22d3	-0.502834	7.00129	0.162021	0.57562	2877	34493	NS
LOC107377169	myadm (3 of 4)	0.799041	1.34988	0.000910688	0.0194126	1478	6891	NS
LOC107377170	vangl2 (2 of 2)	1.15092	4.16732	0.00421856	0.0623212	4622	21942	NS
LOC107377171	ly9 (1 of 2)	4.11435	0.305593	5.51731e-08	7.84419e-06	1226	9298	up
LOC107377177	acin1 (1 of 2)	0.100756	6.61442	0.57442	0.888537	4568	46417	NS
LOC107377184	als2 (1 of 2)	0.230959	6.15814	0.352146	0.765386	6480	28102	NS
LOC107377186	znf692 (3 of 3)	-0.411353	2.13178	0.112843	0.491905	2607	4723	NS
LOC107377187	inpp4a (2 of 2)	-0.0520611	3.59347	0.78874	0.957398	4976	63193	NS
LOC107377188	tmem237 (2 of 2)	-0.38135	1.39264	0.22449	0.655931	2187	8364	NS
LOC107377189	p2rx7 (9 of 10)	0.372578	0.233758	0.199626	0.628106	1629	1705	NS
LOC107377190	cyp20a1	0.205603	3.17424	0.353854	0.766524	2320	9158	NS
LOC107377192	ly9 (2 of 2)	1.80902	2.53368	0.000565188	0.0132082	2827	16395	NS
LOC107377196	c7orf57	0.237429	2.34768	0.361874	0.772213	3138	9847	NS
LOC107377199	filip1l (2 of 2)	-0.407738	3.7654	0.0172857	0.164847	4551	115609	NS
LOC107377203	prox1 (4 of 4)	-0.459852	6.68797	0.0282579	0.227842	3566	57352	NS
LOC107377204	atp1a1 (2 of 2)	0.238847	4.78681	0.286528	0.714931	3630	33185	NS
LOC107377205	atp1a1 (1 of 2)	-0.0232848	7.59071	0.912752	0.989986	3432	21187	NS
LOC107377206	LOC107377206	0.287551	1.6607	0.185898	0.610739	664	1567	NS
LOC107377208	ctdsp1	-0.0675703	4.87716	0.723063	0.938781	3779	38602	NS
LOC107377215	igfbp5 (2 of 2)	-1.16684	-0.896204	0.0187735	0.173595	1989	8403	NS
LOC107377216	tpte	-0.0253947	2.49529	0.90888	0.989059	8304	151497	NS
LOC107377219	ccnyl1 (2 of 2)	0.0437933	2.38126	0.828686	0.969073	2240	7170	NS
LOC107377220	creb1 (1 of 2)	0.317742	1.86917	0.129279	0.522099	2391	9926	NS
LOC107377223	LOC107377223	0.117039	-0.994607	0.802244	0.960346	1124	1714	NS
LOC107377225	kiaa1456 (2 of 2)	-0.156373	7.73108	0.56988	0.8858	1795	4948	NS
LOC107377226	erbb4 (1 of 4)	-0.234914	2.78302	0.408816	0.800667	11449	446178	NS
LOC107377230	mapt (3 of 3)	0.0123566	-0.56067	1	1	6005	94619	NS
LOC107377231	f8	2.05202	0.805089	1.46612e-06	0.000115333	5950	16418	up
LOC107377233	slc16a2	-0.331516	8.01536	0.0841784	0.422857	7662	53036	NS
LOC107377235	gpd1 (3 of 3)	0.817576	1.77119	0.0241243	0.204592	1887	9709	NS
LOC107377236	nckap5 (1 of 2)	0.235715	1.43336	0.306871	0.731853	7227	219637	NS
LOC107377237	LOC107377237	-0.583804	1.08794	0.120523	0.505792	948	3267	NS
LOC107377239	actr3 (2 of 3)	0.428042	3.91308	0.0419043	0.286707	2152	12117	NS
LOC107377248	nfkbiz (1 of 2)	-0.0134739	2.54357	0.962761	1	2738	16977	NS
LOC107377260	LOC107377260	-0.321188	1.57629	0.162512	0.576255	2056	4099	NS
LOC107377263	thap1 (3 of 3)	0.561705	-0.877182	0.129279	0.522099	2190	4216	NS
LOC107377271	mprip (2 of 5)	0.0547761	4.74749	0.74795	0.948878	6576	84131	NS
LOC107377273	slc7a8	2.23532	0.207992	0.000227838	0.00644307	3708	30211	up
LOC107377276	efs	0.501556	5.0461	0.0126938	0.134452	5141	10444	NS
LOC107377277	ajuba	-0.106848	2.88803	0.645754	0.912904	3512	9404	NS
LOC107377280	homez (2 of 2)	-0.726909	-1.44575	0.160188	0.572637	2655	9627	NS
LOC107377281	dhrs4	-0.111952	5.02526	0.618345	0.901991	1056	4187	NS
LOC107377282	cideb	-0.0495951	5.4899	0.796053	0.959314	1171	6248	NS
LOC107377290	rnf19a (3 of 4)	0.750518	-0.0295434	0.0249642	0.209346	2221	4919	NS
LOC107377291	LOC107377291	0.64948	1.64463	0.0352767	0.260573	957	3185	NS
LOC107377292	usp47 (3 of 4)	0.396796	0.93479	0.171193	0.59047	1224	2491	NS
LOC107377294	arih2 (2 of 2)	1.89591	3.24205	0.012549	0.133291	1182	9268	NS
LOC107377299	oxa1l	0.287834	6.53655	0.171307	0.59064	1748	16106	NS
LOC107377304	LOC107377304	-0.251855	2.87423	0.477072	0.84072	1131	7471	NS
LOC107377306	cda (2 of 2)	-0.516927	1.52873	0.10818	0.48218	971	5207	NS
LOC107377309	chd3 (2 of 2)	0.230031	2.54142	0.274706	0.706668	6700	54681	NS
LOC107377314	ldlrap1 (4 of 4)	0.509526	0.239628	0.320993	0.743852	2725	4155	NS
LOC107377322	LOC107377322	0.229754	3.12799	0.345236	0.761247	1175	8940	NS
LOC107377329	LOC107377329	-0.499939	-0.345261	0.214658	0.644581	721	1784	NS
LOC107377334	LOC107377334	0.0757795	4.01665	0.723915	0.938805	2095	43341	NS
LOC107377335	rell1	0.204827	1.83604	0.343035	0.75971	1341	46476	NS
LOC107377339	dact2 (2 of 2)	-0.352284	1.71065	0.18559	0.610739	4421	12906	NS
LOC107377342	LOC107377342	0.130123	0.211516	0.708532	0.934414	1457	42239	NS
LOC107377345	rnf223 (3 of 3)	1.27536	-0.884388	0.0191998	0.175984	927	3593	NS
LOC107377348	irs1 (1 of 4)	-0.880111	4.7291	8.52416e-05	0.00291609	4542	59904	down
LOC107377349	agfg2	-0.513333	4.34165	0.00215127	0.037653	1658	34986	NS
LOC107377354	mzf1 (1 of 3)	-0.363479	4.12274	0.0759027	0.399411	1354	1354	NS
LOC107377364	aspa (3 of 3)	-0.172685	-0.289663	0.630119	0.905991	3060	5685	NS
LOC107377366	osbp (2 of 2)	0.362141	5.5964	0.0625507	0.360486	4963	20975	NS
LOC107377367	coro1b	-0.0706863	4.02095	0.773267	0.953175	2896	9811	NS
LOC107377368	ehd1	0.570876	4.11586	0.0276353	0.224994	2712	12052	NS
LOC107377369	dtx4	-0.173706	-1.26681	0.72861	0.940362	3633	22893	NS
LOC107377372	rgs12 (2 of 2)	-0.568474	-0.306754	0.174525	0.594161	5770	63790	NS
LOC107377379	trmt44 (1 of 2)	0.103105	0.617994	0.694362	0.929242	1990	7566	NS
LOC107377388	prpf39 (2 of 2)	-0.0564556	4.16903	0.764975	0.951011	2595	14898	NS
LOC107377399	zbtb38 (2 of 2)	-0.0497401	4.90399	0.785201	0.956416	10724	34836	NS
LOC107377402	hdlbp (2 of 2)	-0.0411125	3.91441	0.847313	0.975535	5004	29812	NS
LOC107377409	adgrl3 (2 of 5)	0.159814	0.24195	0.79978	0.960339	7290	403850	NS
LOC107377411	abca1 (4 of 5)	0.347416	-0.101548	0.366677	0.775472	9530	326260	NS
LOC107377414	prkcsh (2 of 2)	-0.110556	2.05211	0.630306	0.905991	2334	262179	NS
LOC107377416	LOC107377416	0.557634	-0.104772	0.0803338	0.412885	1096	1096	NS
LOC107377417	zbed1 (25 of 31)	-0.333789	-0.400795	0.357299	0.769318	1442	2060	NS
LOC107377420	fabp2 (1 of 2)	0.323527	4.47874	0.203896	0.632588	1133	2657	NS
LOC107377421	rbpms (1 of 2)	0.240843	5.22697	0.14852	0.551423	3113	48709	NS
LOC107377433	znf235 (108 of 112)	-0.0126548	-0.190808	1	1	1616	9431	NS
LOC107377436	ccdc149 (2 of 2)	-0.462576	1.41139	0.125427	0.513946	2581	25302	NS
LOC107377437	zscan29 (5 of 10)	-0.461705	-0.48279	0.254883	0.687064	1554	1772	NS
LOC107377441	gba3	-0.29658	-0.372292	0.396666	0.794409	1764	6470	NS
LOC107377449	synpo2 (1 of 2)	0.433703	-1.08365	0.344319	0.760715	6734	31928	NS
LOC107377452	usp53 (1 of 2)	0.297858	3.05214	0.162891	0.576869	4847	57691	NS
LOC107377456	LOC107377456	0.357883	-0.0182419	0.39903	0.796196	2078	2219	NS
LOC107377457	LOC107377457	-0.381863	1.261	0.306089	0.731001	3565	3632	NS
LOC107377458	dmbt1 (1 of 3)	0.0147631	9.16487	0.934075	0.9933	8007	63121	NS
LOC107377463	ncoa7 (3 of 4)	-0.00906152	4.51644	0.96543	1	3797	15552	NS
LOC107377468	rock2 (2 of 4)	0.207154	5.14804	0.343537	0.759936	5199	43549	NS
LOC107377469	lrg1 (1 of 2)	0.526467	7.3887	0.0207217	0.185193	1011	1011	NS
LOC107377470	LOC107377470	0.544625	0.196906	0.211529	0.640248	1616	1854	NS
LOC107377474	ryr3 (6 of 7)	-0.516482	-1.56191	0.386897	0.789018	1017	2258	NS
LOC107377481	zbtb3	-0.0540579	-0.250785	0.963573	1	2239	5002	NS
LOC107377499	tdh (2 of 3)	2.15551	4.13999	0.000919956	0.0195832	1372	6381	NS
LOC107377500	LOC107377500	1.36734	-1.20535	0.00369004	0.0577622	631	1083	NS
LOC107377507	rnf19b (1 of 3)	-0.397731	6.43565	0.0633499	0.362984	4072	31843	NS
LOC107377514	flvcr2 (1 of 2)	0.152648	5.42878	0.565462	0.883949	3675	23989	NS
LOC107377517	LOC107377517	0.550464	3.4289	0.0186585	0.17346	2105	8292	NS
LOC107377518	tgfb3 (1 of 2)	-0.25828	0.261201	0.395896	0.794315	2923	11922	NS
LOC107377522	jdp2 (2 of 2)	0.974864	1.9641	0.00212294	0.0372162	1675	11500	NS
LOC107377523	fos (2 of 3)	0.776456	1.27754	0.23859	0.670757	1756	2231	NS
LOC107377543	sf3b4 (1 of 2)	-0.0112966	-1.02397	1	1	2044	5263	NS
LOC107377547	tgfb2	-0.574008	-0.554352	0.240332	0.672584	3660	17016	NS
LOC107377552	myct1 (2 of 2)	0.32845	-0.0706925	0.292825	0.720304	1420	5223	NS
LOC107377553	syne1 (2 of 3)	-0.0163324	4.00738	0.937597	0.994533	27912	128494	NS
LOC107377554	akap12 (1 of 2)	0.278375	2.56236	0.166197	0.582194	6086	44321	NS
LOC107377558	esr1	-0.246253	3.824	0.152933	0.560415	6071	14428	NS
LOC107377564	stxbp5 (1 of 2)	0.208597	0.282507	0.478869	0.84072	4411	139360	NS
LOC107377568	fbxo30 (3 of 3)	0.00427305	0.877615	1	1	3044	3996	NS
LOC107377572	kcnk10 (2 of 2)	-0.0966505	0.239143	0.82687	0.969073	3470	11471	NS
LOC107377576	cenpf (1 of 2)	0.232477	5.62585	0.354488	0.766879	7270	25995	NS
LOC107377578	sgpp1 (2 of 2)	0.234317	3.05843	0.230802	0.662359	2645	4250	NS
LOC107377579	kcnh5 (2 of 2)	-0.690608	2.32681	0.0916064	0.441975	4934	20258	NS
LOC107377583	hint3 (1 of 2)	-0.0746907	-0.956324	0.91849	0.991491	1305	3019	NS
LOC107377585	LOC107377585	-0.338834	-0.29025	0.369122	0.777213	1627	5006	NS
LOC107377588	abhd3 (1 of 2)	1.8395	0.0632468	7.43466e-07	6.58371e-05	1894	5093	up
LOC107377595	moxd1 (1 of 2)	3.27388	1.23947	4.79383e-08	7.14327e-06	3023	5961	up
LOC107377598	pld3 (2 of 2)	0.510639	1.49505	0.215182	0.645006	3910	9046	NS
LOC107377610	hebp2 (1 of 4)	-0.148414	5.00384	0.466936	0.835379	1262	2599	NS
LOC107377617	alkal2	-0.496894	0.121185	0.215422	0.645475	1632	2955	NS
LOC107377626	otof (1 of 2)	0.450615	-0.366443	0.311321	0.736773	7526	132767	NS
LOC107377637	erh (1 of 2)	0.277593	3.72969	0.201574	0.630498	1062	4033	NS
LOC107377638	mycn (1 of 2)	0.209286	2.68318	0.579778	0.889781	2274	4369	NS
LOC107377644	prdm1 (2 of 3)	1.35245	-0.672151	0.000233932	0.00656706	2878	9380	up
LOC107377651	aim1 (2 of 3)	0.220033	1.60903	0.343981	0.76033	7687	38490	NS
LOC107377652	rtn4ip1 (2 of 2)	0.0887518	2.70661	0.681914	0.925444	2075	16111	NS
LOC107377653	sobp (2 of 2)	0.0862241	-0.149182	0.80797	0.961616	4788	13481	NS
LOC107377654	lrg1 (2 of 2)	1.62548	8.4806	0.000132418	0.00416245	1169	1281	up
LOC107377655	kcnf1 (1 of 2)	-0.184178	1.87839	0.37914	0.783515	2747	2747	NS
LOC107377658	apob (2 of 4)	-0.487033	12.4481	0.015473	0.152438	11789	21424	NS
LOC107377659	apob (1 of 4)	0.60919	4.23907	0.302204	0.728755	10229	14208	NS
LOC107377669	elmsan1 (1 of 2)	-0.185716	2.89412	0.525568	0.864364	4470	8070	NS
LOC107377670	nipa2 (1 of 3)	0.40183	3.25288	0.0437259	0.293978	1704	4425	NS
LOC107377671	ttbk2 (2 of 2)	0.00603983	2.58	0.97665	1	3836	7785	NS
LOC107377672	znf106 (2 of 2)	0.33791	3.57316	0.169025	0.587082	4570	15164	NS
LOC107377674	capn3 (1 of 2)	3.3077	0.522999	2.55898e-08	4.45579e-06	2632	16250	up
LOC107377679	rnps1 (1 of 2)	0.195833	1.96622	0.440878	0.818937	1425	5072	NS
LOC107377687	tagap	1.77914	2.00256	0.000485206	0.0117388	3356	13684	NS
LOC107377688	rdx (1 of 3)	0.0246511	5.98774	0.901081	0.987289	3061	49028	NS
LOC107377691	enpp1	0.172061	4.01384	0.330234	0.750826	3153	31560	NS
LOC107377705	rpl36a	-0.241519	9.52636	0.257508	0.68962	504	2859	NS
LOC107377709	rbm25 (3 of 3)	-0.0628049	5.90629	0.770279	0.951957	3102	11009	NS
LOC107377721	riox1	0.0136416	2.92505	0.950996	0.997736	1812	4490	NS
LOC107377722	LOC107377722	0.00672993	4.50849	0.966748	1	406	1058	NS
LOC107377725	nt5c1a (2 of 4)	0.784667	2.32684	0.000658094	0.0149319	2001	6260	NS
LOC107377728	rdh14 (1 of 2)	-0.169972	3.31898	0.338843	0.757072	2836	3935	NS
LOC107377736	tdrd15	-0.49665	-0.931096	0.277486	0.707037	6257	21993	NS
LOC107377742	man1a1 (2 of 2)	-0.466526	5.92707	0.010727	0.119337	5433	113404	NS
LOC107377745	hsdl1	-0.0477271	2.25098	0.885295	0.983414	1940	2727	NS
LOC107377747	gja3 (7 of 9)	-0.518221	7.13823	0.0132717	0.137665	1434	2040	NS
LOC107377748	gja3 (9 of 9)	0.234041	6.40033	0.326983	0.748408	1185	2116	NS
LOC107377751	aaed1 (2 of 2)	0.26256	2.29564	0.297437	0.725124	1463	5820	NS
LOC107377763	LOC107377763	2.34969	0.800258	0.00482114	0.0685442	617	1041	NS
LOC107377765	LOC107377765	2.47144	1.01834	2.5764e-06	0.000175116	413	1030	up
LOC107377767	samd12 (1 of 2)	0.140904	1.21315	0.599049	0.895521	3981	7181	NS
LOC107377776	dnmt3a (2 of 2)	-0.411261	4.80128	0.0416481	0.285584	6778	46587	NS
LOC107377777	dtnb (1 of 2)	-0.0277872	4.61915	0.870401	0.979642	2910	25316	NS
LOC107377778	tlr5 (2 of 2)	3.31348	9.39153	1.83666e-06	0.000133628	2478	4053	up
LOC107377793	syne2 (2 of 7)	0.378721	-1.05859	0.526885	0.865043	20349	95832	NS
LOC107377794	esr2 (1 of 2)	-0.330448	6.13846	0.0968541	0.456077	3737	22396	NS
LOC107377795	jag2 (2 of 2)	-0.285846	1.76417	0.301657	0.728704	5861	51865	NS
LOC107377812	ryr3 (7 of 7)	-0.0301479	2.8107	0.917906	0.991339	13018	96758	NS
LOC107377813	LOC107377813	0.257063	3.28511	0.283276	0.711894	840	1192	NS
LOC107377820	thbs1 (2 of 2)	-0.259287	0.141001	0.387095	0.789018	4026	9352	NS
LOC107377823	fntb	-0.109623	4.17072	0.50183	0.851825	1654	14428	NS
LOC107377824	max (1 of 3)	-0.00811916	4.17889	0.972188	1	1462	1462	NS
LOC107377826	sipa1l1 (2 of 3)	-0.147375	4.42288	0.420091	0.806543	8382	97866	NS
LOC107377839	ypel5 (1 of 2)	0.0913682	1.93587	0.778036	0.954308	1377	3228	NS
LOC107377840	slc22a2 (2 of 2)	-1.47698	5.78199	5.34448e-05	0.00202739	2336	15141	down
LOC107377852	gpr137	0.356166	1.5367	0.244574	0.677159	2105	8005	NS
LOC107377854	uck1 (3 of 3)	0.304347	1.98764	0.350767	0.764319	2866	30242	NS
LOC107377859	LOC107377859	1.98718	1.26474	1.19193e-05	0.000593936	1429	12509	up
LOC107377863	pttg1	-0.33132	-0.570232	0.668266	0.921011	757	4440	NS
LOC107377865	crip2 (1 of 2)	0.796174	-1.21038	0.07176	0.387453	1017	7854	NS
LOC107377866	pnrc1	0.408568	2.2264	0.0511728	0.322893	2324	5562	NS
LOC107377875	LOC107377875	-0.401723	-1.17766	0.413538	0.802953	2248	2319	NS
LOC107377877	cyp2j2 (13 of 14)	-0.783839	4.08663	0.0129221	0.13595	2135	7343	NS
LOC107377894	LOC107377894	-0.406257	4.63718	0.0915136	0.441802	2817	3972	NS
LOC107377897	mark3 (1 of 2)	0.0221061	3.83954	0.909351	0.989066	3424	12464	NS
LOC107377900	tnfaip2 (3 of 4)	0.507395	-0.422106	0.291815	0.719189	2747	15030	NS
LOC107377906	plekhg3 (1 of 2)	-0.221555	5.63614	0.302502	0.728755	7790	21640	NS
LOC107377907	bub1b (2 of 2)	0.161597	0.435961	0.678698	0.925047	1958	9347	NS
LOC107377908	spint1 (2 of 2)	0.278027	-0.254284	0.378041	0.78245	2150	5336	NS
LOC107377912	c1qb (1 of 2)	-0.0183424	11.7501	0.950985	0.997736	753	1426	NS
LOC107377914	mthfd1 (1 of 2)	-0.124789	4.22428	0.630581	0.906	1357	13410	NS
LOC107377923	asap2 (3 of 3)	0.054449	3.3836	0.764351	0.950623	4424	26847	NS
LOC107377926	adam17 (2 of 2)	0.207816	0.950789	0.541316	0.873099	3561	10915	NS
LOC107377927	cpsf3 (2 of 2)	0.321812	4.35219	0.19785	0.627268	2310	11959	NS
LOC107377929	klf11 (2 of 2)	-1.1256	4.73273	0.0272089	0.222745	2518	5222	NS
LOC107377930	rrm2 (2 of 2)	0.490696	2.72595	0.132005	0.525612	3373	10392	NS
LOC107377931	rrm2 (1 of 2)	0.194844	2.25652	0.349454	0.763186	2104	5685	NS
LOC107377932	LOC107377932	0.270337	-1.06817	0.58531	0.891271	1275	1649	NS
LOC107377933	LOC107377933	0.096755	1.32138	0.802648	0.960661	1558	1772	NS
LOC107377934	zdhhc14 (2 of 2)	-0.736316	-0.904511	0.0635737	0.363677	3413	8070	NS
LOC107377938	tiam2 (1 of 3)	0.0956244	2.34712	0.649431	0.914384	5836	30826	NS
LOC107377939	e2f6 (2 of 2)	0.081584	2.03102	0.713984	0.935556	2586	6795	NS
LOC107377946	vim (1 of 2)	1.21114	0.808606	0.000169984	0.00512499	2078	27582	up
LOC107377947	brf1 (1 of 2)	0.321257	2.43731	0.170846	0.590151	2498	22103	NS
LOC107377948	btbd6 (2 of 2)	0.12256	2.85402	0.535052	0.869087	3370	5749	NS
LOC107377949	serpina10 (1 of 2)	-0.0232743	2.40799	0.939342	0.994533	2074	8118	NS
LOC107377950	e2f3 (1 of 3)	0.288293	2.03924	0.297326	0.725124	1479	4305	NS
LOC107377957	ubr7 (1 of 2)	0.134271	2.88067	0.52575	0.864369	1928	7825	NS
LOC107377958	tmem30a (2 of 2)	0.174845	3.00269	0.441191	0.819129	3824	11324	NS
LOC107377959	prima1 (1 of 2)	-0.129144	-0.0273465	0.769448	0.95157	1073	15247	NS
LOC107377961	LOC107377961	0.0146524	-1.3599	1	1	3588	11610	NS
LOC107377991	stx7	-0.16075	3.97173	0.422937	0.807729	1928	10222	NS
LOC107378002	LOC107378002	-0.432371	4.42811	0.108264	0.482254	1036	7294	NS
LOC107378006	ehd3 (1 of 2)	-0.304901	4.93248	0.137931	0.535316	3351	26431	NS
LOC107378012	LOC107378012	1.84953	3.52233	0.00143527	0.0274259	1527	10972	NS
LOC107378019	cenpw	0.334124	0.898815	0.401671	0.797936	502	2237	NS
LOC107378020	rnf146 (2 of 2)	-0.113372	2.79028	0.612855	0.900709	2618	3558	NS
LOC107378022	rspo3 (1 of 2)	-0.239712	-0.807888	0.551724	0.878552	1590	6007	NS
LOC107378023	mtcl1 (2 of 2)	0.304478	2.44773	0.142535	0.542851	1958	3020	NS
LOC107378024	LOC107378024	0.537223	0.258467	0.0472505	0.308575	843	1963	NS
LOC107378027	fam46a (1 of 4)	1.25402	-0.0504982	0.0190094	0.174831	2339	4847	NS
LOC107378033	LOC107378033	0.656742	-0.961027	0.159872	0.572575	2477	48340	NS
LOC107378035	faxc (2 of 2)	-0.255696	1.24574	0.414233	0.802972	2097	13640	NS
LOC107378037	pou3f2 (1 of 2)	-0.332936	-1.22106	0.484791	0.843473	2546	2546	NS
LOC107378046	LOC107378046	-0.304066	1.89295	0.35006	0.764067	7005	7005	NS
LOC107378049	fez2 (2 of 2)	-0.00758891	3.47945	0.976644	1	2746	31286	NS
LOC107378050	LOC107378050	0.487122	0.595182	0.114087	0.493583	3071	34309	NS
LOC107378051	smad5	0.0638923	3.97566	0.711017	0.934728	3534	24312	NS
LOC107378052	LOC107378052	-0.338059	-0.32628	0.356662	0.768851	3826	4199	NS
LOC107378058	cep85 (1 of 2)	0.0470599	0.686574	0.879889	0.981884	2845	29229	NS
LOC107378071	slc25a29 (1 of 2)	0.789862	1.33813	0.166354	0.582353	2515	14844	NS
LOC107378072	slc25a47	-0.156895	3.72198	0.513136	0.856383	1721	4372	NS
LOC107378073	dio3 (1 of 2)	-0.836586	3.88734	0.331237	0.751586	1446	1446	NS
LOC107378074	ppp2r5c (1 of 2)	0.128486	4.73527	0.457742	0.829675	3756	36272	NS
LOC107378075	hsp90aa1 (2 of 3)	1.42851	2.05759	0.00382085	0.0590413	2650	4460	NS
LOC107378076	hsp90aa1 (3 of 3)	-0.0470242	-1.41319	0.995735	1	2721	15902	NS
LOC107378077	wdr20 (2 of 3)	0.113355	3.00712	0.549578	0.877208	3301	9913	NS
LOC107378087	peli2 (1 of 2)	-0.271185	2.28845	0.278177	0.707816	1761	13101	NS
LOC107378094	cipc (2 of 2)	0.0890119	3.76592	0.702508	0.932747	2537	3528	NS
LOC107378095	znf410 (1 of 2)	-0.178174	3.48862	0.322904	0.74487	2106	24103	NS
LOC107378096	entpd5 (1 of 2)	-0.0961953	1.29705	0.778142	0.954308	1980	15060	NS
LOC107378099	LOC107378099	0.154391	1.5378	0.54425	0.874468	1254	2794	NS
LOC107378101	yy1 (1 of 2)	-0.153998	4.37376	0.408062	0.800338	2101	5285	NS
LOC107378103	bahd1 (1 of 2)	0.399638	3.82686	0.128311	0.520331	7733	29078	NS
LOC107378104	mga (1 of 3)	-0.235662	2.82406	0.300637	0.72762	4806	21802	NS
LOC107378105	mga (3 of 3)	-0.0519934	2.86104	0.801728	0.960346	2620	7809	NS
LOC107378113	LOC107378113	1.1475	1.23148	0.0364076	0.26551	1125	1818	NS
LOC107378118	slc23a1 (1 of 3)	2.02183	-0.107628	4.29961e-06	0.000260277	2439	14115	up
LOC107378120	napb (1 of 2)	-0.382103	0.430584	0.27112	0.703036	1047	8979	NS
LOC107378121	gzf1	0.0725235	2.14483	0.723319	0.9388	3648	9899	NS
LOC107378135	clic5 (2 of 2)	-0.332284	6.97348	0.148859	0.552016	2667	20122	NS
LOC107378141	LOC107378141	0.68539	4.09513	0.174955	0.594741	1217	2761	NS
LOC107378144	hunk (2 of 2)	-0.116071	4.63547	0.555881	0.881221	3294	14988	NS
LOC107378149	cyp46a1 (1 of 3)	-0.237484	7.0943	0.285354	0.713822	3983	14447	NS
LOC107378150	cyp46a1 (2 of 3)	-0.0500529	4.28056	0.800659	0.960339	2287	7005	NS
LOC107378151	ccdc85c	0.0635694	0.572188	0.850775	0.975709	3784	72121	NS
LOC107378160	mid1ip1 (1 of 4)	0.0526738	7.6717	0.848222	0.975558	1276	1594	NS
LOC107378166	tspan7 (3 of 4)	0.100764	5.23959	0.564828	0.883925	1566	7442	NS
LOC107378176	serpina1 (2 of 2)	-0.992998	13.7259	0.0013215	0.0258251	1815	2332	NS
LOC107378189	LOC107378189	-0.243598	4.32636	0.160324	0.572637	613	3543	NS
LOC107378192	col12a1 (2 of 2)	-0.0143949	6.11701	0.965623	1	10680	124682	NS
LOC107378194	cox7a2 (1 of 2)	0.0995471	4.31497	0.705086	0.933287	556	6553	NS
LOC107378197	cebpzos	-0.560566	3.01079	0.00535396	0.0739485	855	3813	NS
LOC107378198	cnksr3 (1 of 2)	0.104045	1.15846	0.695927	0.929722	1302	8786	NS
LOC107378202	LOC107378202	0.302745	-0.21519	0.35611	0.768612	4333	4395	NS
LOC107378203	tmem179 (2 of 2)	0.155982	2.25372	0.5452	0.875269	3153	4568	NS
LOC107378210	syncrip (1 of 2)	0.0426351	4.84261	0.839011	0.972455	3797	8209	NS
LOC107378211	snx14 (1 of 2)	-0.0581246	5.14643	0.752432	0.949056	3369	19038	NS
LOC107378213	LOC107378213	0.235151	1.00816	0.412805	0.802916	1825	1883	NS
LOC107378226	hs6st2	0.318116	0.919357	0.444197	0.820865	2664	3064	NS
LOC107378228	thbd (2 of 2)	-0.11067	1.03764	0.706695	0.933822	3486	7381	NS
LOC107378240	mgat2 (2 of 2)	-0.138164	6.46373	0.471794	0.837518	2098	2167	NS
LOC107378241	ar (1 of 2)	0.577682	-1.00552	0.238005	0.669687	3532	22773	NS
LOC107378243	mbnl3	-0.531	3.26115	0.00374006	0.0583683	3792	24707	NS
LOC107378249	stk35 (1 of 2)	-0.542716	-0.544519	0.343406	0.759842	3021	16999	NS
LOC107378252	fam49a (1 of 2)	0.243452	2.06294	0.287102	0.71544	1538	57135	NS
LOC107378261	emilin1 (2 of 2)	0.418115	3.10612	0.0285232	0.229316	5346	45831	NS
LOC107378269	gimap8 (6 of 7)	-0.620212	-0.464943	0.106063	0.477813	3163	8934	NS
LOC107378273	map2k6 (2 of 2)	-0.201904	3.49677	0.378123	0.78245	2243	46367	NS
LOC107378274	kcnj2 (1 of 2)	-1.14014	0.0728555	0.112269	0.490682	3680	3680	NS
LOC107378275	aatk (1 of 2)	-0.596123	-0.177189	0.145023	0.546652	7377	57644	NS
LOC107378276	baiap2 (3 of 3)	-0.0552236	4.14505	0.747247	0.948721	5096	180210	NS
LOC107378280	rap2c	0.147162	2.67735	0.524281	0.863344	2760	3263	NS
LOC107378281	sdk2 (2 of 2)	-0.523156	-0.818234	0.371397	0.77821	8822	155987	NS
LOC107378285	epn3 (3 of 4)	-0.119946	3.06034	0.53682	0.869561	2060	4170	NS
LOC107378286	fn3krp	-0.0160773	0.158821	1	1	1754	2348	NS
LOC107378288	gcgr (2 of 2)	-0.159528	6.40108	0.349061	0.763111	3892	59402	NS
LOC107378290	trim39 (21 of 22)	-0.642029	-0.60173	0.0677844	0.376404	2448	2872	NS
LOC107378291	prkaca (2 of 2)	-0.144873	4.33322	0.417592	0.804983	2994	18874	NS
LOC107378292	asf1a	-0.22761	2.88714	0.272845	0.703922	1731	6649	NS
LOC107378294	samd1 (2 of 2)	-0.847329	2.06426	0.0117319	0.126873	2389	6579	NS
LOC107378295	tecr (1 of 2)	-0.8992	0.0881316	0.0763328	0.400654	1833	6210	NS
LOC107378297	dnajb1 (1 of 2)	0.120455	2.38673	0.702923	0.932747	2577	3518	NS
LOC107378298	gipc1	-0.163381	3.09317	0.358999	0.770337	1967	2841	NS
LOC107378300	kcnt2	-0.436504	0.801554	0.622094	0.902702	4649	57483	NS
LOC107378301	dnm2 (2 of 2)	0.0920329	5.03865	0.593262	0.894294	4895	37886	NS
LOC107378305	plpp3 (4 of 4)	0.286984	6.34763	0.121999	0.508497	2560	17765	NS
LOC107378306	foxo4	0.148461	5.11103	0.54405	0.874314	6034	6608	NS
LOC107378310	adgre2	2.76983	1.41254	1.74402e-05	0.00081407	3389	7107	up
LOC107378311	slc27a1 (1 of 2)	-0.0896585	4.89982	0.71897	0.93708	3179	12289	NS
LOC107378313	sesn3	0.424077	1.22032	0.0801374	0.412177	2944	13202	NS
LOC107378314	ptger1 (2 of 3)	0.345047	-0.117622	0.35896	0.770337	3047	8705	NS
LOC107378317	znf691	-0.170286	2.46252	0.387734	0.789478	1729	2495	NS
LOC107378319	znf382	-0.225829	3.26196	0.290558	0.717689	1355	1707	NS
LOC107378322	ubl3 (2 of 2)	0.439575	4.52915	0.0185332	0.173361	2083	14470	NS
LOC107378323	gmip	2.49539	0.0281615	1.36302e-06	0.00010888	3235	12714	up
LOC107378326	dsn1	0.184087	1.10709	0.632741	0.906954	2033	9364	NS
LOC107378329	brd4 (1 of 3)	0.0970802	4.40462	0.565398	0.883949	7294	31629	NS
LOC107378331	prss23 (1 of 3)	0.415808	1.25804	0.0941406	0.448604	2170	3021	NS
LOC107378339	nr5a2 (3 of 3)	-0.0283981	5.44659	0.90182	0.987457	2270	6923	NS
LOC107378341	notch2 (1 of 2)	-0.272056	3.85399	0.10824	0.482254	9548	26457	NS
LOC107378342	rdh8 (2 of 3)	-0.568661	4.09582	0.0237118	0.20284	1959	15751	NS
LOC107378343	col11a1 (4 of 4)	0.576978	-1.39752	0.365218	0.774374	7780	50171	NS
LOC107378346	vcam1 (3 of 4)	2.47998	0.759547	1.33182e-06	0.000107496	3522	9591	up
LOC107378348	atl3	0.0825676	5.00375	0.655665	0.91662	3478	13160	NS
LOC107378354	LOC107378354	-0.268604	-0.563038	0.447099	0.822433	3021	8998	NS
LOC107378355	hspg2 (2 of 4)	0.472106	3.80625	0.0110607	0.121998	3398	11664	NS
LOC107378356	icam1 (1 of 2)	1.0066	0.0801807	0.029211	0.232264	1206	13289	NS
LOC107378357	hmcn2 (2 of 3)	1.15917	-0.190512	0.00104317	0.0212991	3016	3512	NS
LOC107378366	dock7 (3 of 3)	0.159399	5.23952	0.507473	0.853887	7186	33616	NS
LOC107378371	hbz (6 of 8)	-0.267453	2.40353	0.74457	0.947696	581	1432	NS
LOC107378372	hbe1 (3 of 4)	-0.645096	8.08867	0.0343441	0.25588	640	818	NS
LOC107378373	hbe1 (1 of 4)	-0.512465	-0.0370987	0.216029	0.646432	643	1310	NS
LOC107378374	hbz (3 of 8)	-0.702723	7.86232	0.0140835	0.143625	1144	1312	NS
LOC107378378	hbz (2 of 8)	-0.864811	7.44182	0.0176953	0.167478	738	932	NS
LOC107378381	hbe1 (4 of 4)	-0.836483	6.3618	0.0167591	0.161515	719	945	NS
LOC107378392	mkl2 (2 of 2)	0.114594	-0.311221	0.752207	0.949056	4746	14467	NS
LOC107378404	mfsd11 (2 of 2)	-0.109037	2.56524	0.670887	0.922335	3633	26459	NS
LOC107378416	LOC107378416	-0.249553	-0.576989	0.464342	0.834335	569	645	NS
LOC107378433	nucb2 (1 of 3)	0.0347235	4.49741	0.861558	0.977647	1993	11283	NS
LOC107378435	ntf3 (2 of 2)	-0.192297	2.79684	0.389712	0.791115	2518	8020	NS
LOC107378439	bcat1	0.0229712	2.76259	0.933508	0.99307	2492	21069	NS
LOC107378441	plcl2 (2 of 3)	0.54335	5.02249	0.0704141	0.38288	5420	108716	NS
LOC107378442	stat5b (3 of 4)	-0.191207	4.6639	0.337587	0.756419	4425	103992	NS
LOC107378447	stk17a	0.547554	3.27846	0.0767983	0.40194	2619	9866	NS
LOC107378449	mylk (3 of 3)	0.50487	1.5055	0.0185365	0.173361	3557	21399	NS
LOC107378450	c1ql2 (3 of 4)	1.2765	7.79585	1.21337e-06	9.94901e-05	962	25858	up
LOC107378451	coq10b (2 of 2)	1.39464	7.41539	0.0272975	0.223283	798	2345	NS
LOC107378456	c1ql1 (2 of 2)	0.573367	-0.627153	0.176421	0.595996	3104	27587	NS
LOC107378458	LOC107378458	1.00723	-0.667006	0.0357597	0.262905	966	4761	NS
LOC107378469	fmnl2 (3 of 3)	2.61754	1.58272	2.08894e-06	0.000149181	4250	18096	up
LOC107378470	srcin1 (1 of 2)	0.0433564	7.47244	0.836019	0.971617	5855	58767	NS
LOC107378475	arf1 (2 of 3)	0.505446	2.75803	0.0154138	0.151952	1378	6675	NS
LOC107378477	map3k14 (1 of 2)	0.362044	2.50364	0.177575	0.597369	3334	24742	NS
LOC107378480	bax (1 of 4)	1.45726	1.34497	0.00299894	0.0490756	1755	19844	NS
LOC107378481	LOC107378481	-0.515546	-1.30485	0.427692	0.809872	3219	3446	NS
LOC107378486	slc25a5 (2 of 3)	-0.0439772	7.35575	0.862662	0.978029	1282	2104	NS
LOC107378491	pacsin3 (2 of 3)	0.195048	2.30725	0.3976	0.795433	2671	50583	NS
LOC107378494	LOC107378494	0.208809	1.43511	0.465582	0.83443	1534	12186	NS
LOC107378496	LOC107378496	0.862244	-1.15652	0.0410195	0.28328	1527	6858	NS
LOC107378497	kmt5c	-0.193035	5.00333	0.409367	0.800837	7842	14393	NS
LOC107378498	ppp1ca	-0.251238	7.33002	0.251271	0.684406	3942	10707	NS
LOC107378499	coro1a	3.25243	1.8972	1.76338e-06	0.000130752	2308	11757	up
LOC107378500	lnx2 (1 of 2)	-0.128487	6.92682	0.551532	0.878427	3573	33814	NS
LOC107378506	LOC107378506	0.0518055	0.846926	0.897827	0.986031	1139	1385	NS
LOC107378507	cox6a1 (2 of 2)	-0.791701	6.68944	0.0177062	0.167478	2010	2321	NS
LOC107378508	harbi1 (22 of 28)	0.0236097	-0.508447	0.97324	1	1911	2120	NS
LOC107378509	elob	0.35291	3.382	0.0672011	0.37552	1424	4209	NS
LOC107378510	gin1 (9 of 12)	0.198324	2.65609	0.338218	0.756658	1837	3844	NS
LOC107378513	chic2 (2 of 2)	0.110684	1.14879	0.689088	0.927806	1901	9722	NS
LOC107378518	dcaf7 (2 of 2)	0.0686306	3.06519	0.71343	0.935556	2222	12460	NS
LOC107378524	ndufa4 (3 of 4)	0.0211797	6.97136	0.908809	0.989059	546	1676	NS
LOC107378527	rundc3a (1 of 2)	-0.959328	0.275347	0.0211702	0.187686	2064	16933	NS
LOC107378530	flt1 (2 of 2)	0.133137	4.9769	0.48325	0.843183	5948	49362	NS
LOC107378550	muc13 (2 of 2)	1.50067	-1.33743	0.110968	0.488267	3225	37348	NS
LOC107378552	znf281 (2 of 2)	0.317033	2.38514	0.207255	0.635378	4646	16288	NS
LOC107378554	svil (2 of 4)	-1.55997	5.03369	1.48836e-06	0.000115942	5544	50856	down
LOC107378561	hexim1	-0.0201009	4.3868	0.937492	0.994533	1908	1908	NS
LOC107378563	plxdc1 (1 of 2)	0.28141	4.31346	0.0803832	0.412885	1842	16174	NS
LOC107378564	arl5b (2 of 2)	1.81902	1.61241	0.00405052	0.0606482	1482	2615	NS
LOC107378566	rpl19 (2 of 2)	-0.208763	10.2554	0.321935	0.744056	756	2567	NS
LOC107378567	st8sia6	2.55131	0.0777013	3.9044e-08	5.99075e-06	1921	15533	up
LOC107378569	eftud2 (1 of 2)	0.539113	1.91786	0.103132	0.470699	1145	8764	NS
LOC107378571	dtx2 (2 of 2)	1.67527	2.03927	2.74084e-05	0.00116824	4395	23065	up
LOC107378574	vat1 (2 of 2)	-0.268205	3.61486	0.181938	0.604782	4415	50992	NS
LOC107378580	mettl2a	0.343735	3.33935	0.0940974	0.448547	1451	7646	NS
LOC107378581	itgb3 (1 of 2)	0.154089	1.67599	0.478186	0.84072	3251	24534	NS
LOC107378586	ppp1r1b (1 of 2)	-0.0534026	6.73629	0.765359	0.951068	2547	55097	NS
LOC107378589	cdk12	-0.122533	4.71984	0.563399	0.883436	5725	30685	NS
LOC107378590	fbxl20	-0.0987159	3.76514	0.575969	0.888642	3801	30753	NS
LOC107378592	LOC107378592	-0.311653	-0.0479065	0.442412	0.81971	237	1115	NS
LOC107378595	stard10 (2 of 3)	-0.321718	2.79036	0.15519	0.565212	2016	6393	NS
LOC107378608	grin2c (2 of 2)	0.600049	-1.71338	0.501759	0.851825	6623	100183	NS
LOC107378614	hlf (2 of 2)	0.135954	5.44757	0.499953	0.850299	4797	13941	NS
LOC107378622	prss3 (1 of 7)	1.45764	6.54066	0.01123	0.123339	486	650	NS
LOC107378626	epb41 (4 of 4)	0.189256	6.57477	0.316519	0.7412	1492	7963	NS
LOC107378628	dnah11 (2 of 5)	0.059089	2.85368	0.769306	0.95157	10480	38187	NS
LOC107378630	dnah11 (3 of 5)	0.252188	-0.865321	0.559614	0.883027	1054	1709	NS
LOC107378631	LOC107378631	-0.594062	-0.502261	0.184523	0.609249	2832	13691	NS
LOC107378632	serinc2	0.0228053	4.12247	0.903153	0.987523	2437	8816	NS
LOC107378633	stmn1 (1 of 2)	0.162535	2.17217	0.642284	0.911156	947	2430	NS
LOC107378634	paqr7	0.110764	0.194749	0.730555	0.941188	3790	12440	NS
LOC107378636	ptpru (2 of 2)	-0.294832	2.1681	0.155534	0.565929	5471	392521	NS
LOC107378639	znf107	0.322522	3.325	0.114456	0.494211	2741	78564	NS
LOC107378640	znf226 (2 of 4)	-0.317728	3.45733	0.0542621	0.334034	3526	5601	NS
LOC107378641	znf184 (1 of 2)	-0.114733	2.99274	0.59368	0.894294	5367	8568	NS
LOC107378642	znf649	-0.548516	3.41063	0.00421637	0.0623212	2195	3227	NS
LOC107378645	LOC107378645	-0.0483611	3.29396	0.792056	0.958084	4829	31851	NS
LOC107378646	mypop (2 of 3)	0.114302	2.04904	0.602852	0.896744	3480	6860	NS
LOC107378648	dcbld1	0.101245	3.60412	0.533255	0.867741	2812	21115	NS
LOC107378649	znf252p	-0.122889	2.0114	0.572773	0.887982	2309	2534	NS
LOC107378650	zim3	0.181661	1.6871	0.560008	0.883027	3060	6716	NS
LOC107378651	znf135 (1 of 3)	0.253771	3.58324	0.174127	0.594103	2263	8561	NS
LOC107378652	znf777	-0.244045	0.560733	0.442956	0.820129	6966	10460	NS
LOC107378653	znf91 (2 of 2)	0.106869	2.03548	0.652343	0.915356	7110	9540	NS
LOC107378656	st14 (4 of 4)	0.414662	-0.0839447	0.155606	0.565929	3848	60272	NS
LOC107378658	LOC107378658	-0.552707	-1.14114	0.409888	0.801129	332	426	NS
LOC107378660	LOC107378660	-0.330569	3.82139	0.202152	0.630538	2682	12333	NS
LOC107378661	inppl1 (2 of 2)	0.68044	0.782999	0.015209	0.150507	6251	28374	NS
LOC107378663	fxyd6 (1 of 2)	0.146884	1.49648	0.552954	0.879968	873	15194	NS
LOC107378666	csnk2a1	0.200446	4.92025	0.425178	0.809454	2248	11663	NS
LOC107378667	pon2 (1 of 2)	-0.410738	4.34957	0.0348103	0.258395	1574	5724	NS
LOC107378668	kcnk5 (2 of 2)	0.67324	0.563414	0.0207805	0.185504	2421	3667	NS
LOC107378669	pon2 (2 of 2)	-0.29337	3.80816	0.097432	0.456716	2237	5998	NS
LOC107378670	epb41 (3 of 4)	-0.0993932	9.03012	0.634243	0.907867	8024	24785	NS
LOC107378672	csnk2b (1 of 2)	0.346144	2.72719	0.272168	0.703551	1031	2856	NS
LOC107378674	aif1	3.47245	1.28785	3.27721e-11	1.81382e-08	989	1637	up
LOC107378675	papln (6 of 6)	1.70558	-0.701449	0.000403335	0.0101141	1978	2981	NS
LOC107378676	rxra (2 of 2)	-0.0597592	5.33843	0.724024	0.938805	3013	16861	NS
LOC107378678	fhod3 (2 of 4)	-0.0587714	0.787068	0.865497	0.97864	6325	44567	NS
LOC107378679	rapgef5 (1 of 2)	0.464413	1.9391	0.0883631	0.434105	3607	29832	NS
LOC107378681	dnah11 (4 of 5)	-0.105345	-0.847313	0.814079	0.964071	906	1103	NS
LOC107378682	LOC107378682	-0.0214978	4.20106	0.910045	0.989404	608	1443	NS
LOC107378692	colq (2 of 4)	-0.217427	-1.09952	0.753719	0.949238	2674	6560	NS
LOC107378696	chn2 (1 of 2)	0.242697	-0.168945	0.471128	0.837238	1535	2522	NS
LOC107378698	LOC107378698	0.357747	-0.991535	0.410654	0.801384	495	672	NS
LOC107378702	csmd3 (2 of 9)	-0.130127	-1.41306	0.843589	0.97386	8560	174634	NS
LOC107378705	fam46a (4 of 4)	-0.0861262	2.99316	0.687802	0.927585	2150	4527	NS
LOC107378715	znf146 (29 of 60)	-0.22206	1.49653	0.392593	0.792841	1977	9795	NS
LOC107378722	trim25 (8 of 18)	1.31423	2.76065	0.01349	0.139463	2148	4381	NS
LOC107378730	mtss1 (2 of 3)	-0.290681	3.80439	0.0915497	0.441839	4380	63901	NS
LOC107378732	tmem65 (1 of 2)	0.00569579	-0.0610801	1	1	2746	68057	NS
LOC107378745	lpcat1 (1 of 3)	0.309834	1.98294	0.159642	0.572557	5488	31051	NS
LOC107378749	LOC107378749	-0.029655	5.42536	0.889496	0.983925	3389	3453	NS
LOC107378754	papd7 (2 of 2)	-0.618966	-0.854058	0.226775	0.658237	3476	11074	NS
LOC107378757	trio (1 of 2)	-0.111239	1.86956	0.674683	0.923475	11808	108148	NS
LOC107378763	grb10 (2 of 2)	-0.0904146	4.26628	0.735502	0.943316	7158	96396	NS
LOC107378771	grina (2 of 4)	0.70836	4.03098	0.0147952	0.148019	2093	13156	NS
LOC107378774	rad21 (1 of 3)	0.231909	5.2505	0.262628	0.695318	2783	8925	NS
LOC107378775	ext1 (4 of 4)	0.0392918	3.78485	0.834101	0.971229	5289	48820	NS
LOC107378784	soga3 (1 of 2)	0.496168	-0.284861	0.151133	0.556071	8250	23232	NS
LOC107378787	rnf146 (1 of 2)	-0.217401	2.33223	0.301825	0.728755	2343	3959	NS
LOC107378789	rspo3 (2 of 2)	-0.866758	1.12262	0.000645399	0.0147008	2367	13792	NS
LOC107378794	ncoa7 (2 of 4)	0.460295	3.202	0.0288374	0.231131	2176	10849	NS
LOC107378797	ncoa7 (4 of 4)	0.0634921	4.07498	0.882576	0.982437	3042	5896	NS
LOC107378801	samd3 (9 of 18)	-0.594887	-0.235509	0.210212	0.639235	1642	2934	NS
LOC107378802	trak1 (1 of 3)	0.126264	3.22434	0.540357	0.872232	7835	27593	NS
LOC107378819	LOC107378819	0.591917	0.0813512	0.0611991	0.357961	813	2202	NS
LOC107378820	mc5r	-0.400598	-1.01633	0.410573	0.801384	4102	32897	NS
LOC107378822	me3 (1 of 2)	0.471008	-1.37431	0.391005	0.791878	501	67125	NS
LOC107378851	LOC107378851	-0.00683833	-0.097199	1	1	2377	8454	NS
LOC107378858	mtdh (1 of 2)	0.146722	6.4377	0.450892	0.825485	2615	26803	NS
LOC107378862	LOC107378862	0.616043	2.68671	0.104987	0.475031	3514	3579	NS
LOC107378871	pabpc1 (2 of 2)	0.121636	10.9441	0.535897	0.869217	2865	6248	NS
LOC107378872	ywhaz	0.307556	6.1795	0.168465	0.586149	1929	17984	NS
LOC107378875	ncald (2 of 2)	0.15444	3.25403	0.3769	0.782218	4102	78045	NS
LOC107378877	id4	-0.467576	4.65126	0.14609	0.548438	2038	3128	NS
LOC107378893	crtc2	0.013783	4.48336	0.940445	0.994864	5435	37040	NS
LOC107378896	col6a6 (1 of 2)	1.12574	-0.244443	0.000270755	0.00728453	7566	38377	up
LOC107378903	fam46a (3 of 4)	-0.464227	-0.193006	0.410314	0.801384	4366	4943	NS
LOC107378917	LOC107378917	0.197964	-0.203865	0.653506	0.91576	307	7912	NS
LOC107378918	hamp (1 of 3)	4.6945	4.3422	6.37119e-07	5.91224e-05	599	825	up
LOC107378919	hamp (2 of 3)	6.2865	12.1431	9.6353e-05	0.00319056	456	699	up
LOC107378920	plec (1 of 3)	0.300732	5.93214	0.112275	0.490682	17757	132062	NS
LOC107378921	macf1 (2 of 3)	-0.771961	-1.54634	0.170482	0.589724	9184	41358	NS
LOC107378924	slc52a3 (1 of 3)	0.298282	2.80945	0.387876	0.789559	2494	5955	NS
LOC107378930	depdc1b	0.0747409	1.5535	0.8196	0.966584	5105	40554	NS
LOC107378932	LOC107378932	0.171623	0.100607	0.752665	0.949056	1426	2857	NS
LOC107378934	mbp (3 of 3)	0.157629	0.0354501	0.694934	0.929276	1085	108943	NS
LOC107378935	LOC107378935	0.0941607	-1.00867	0.89345	0.984831	803	846	NS
LOC107378939	polr2a (6 of 6)	0.15661	-0.788092	0.743156	0.947204	695	4772	NS
LOC107378945	LOC107378945	-0.249258	-1.22055	0.642081	0.911156	879	2238	NS
LOC107378951	c8orf76	-0.110462	0.645466	0.798041	0.96	1200	3360	NS
LOC107378962	fxyd1	0.230134	6.02097	0.222442	0.654651	1231	28078	NS
LOC107378963	hmcn2 (1 of 3)	2.61866	0.0860703	3.32299e-05	0.00135517	2855	5011	up
LOC107378965	siglec1 (1 of 8)	0.445705	0.90522	0.179401	0.600469	1612	7623	NS
LOC107378969	slc9a6 (1 of 2)	-0.137554	2.33747	0.508223	0.854269	4896	25571	NS
LOC107378978	dtnbp1 (2 of 2)	0.328208	0.667282	0.293082	0.720478	817	7709	NS
LOC107378986	cyb5r4	-0.129192	1.85378	0.561129	0.883027	2679	16482	NS
LOC107378994	fam26e	1.34761	-0.0189713	0.00113105	0.0227635	2451	14653	NS
LOC107379005	sacm1l (2 of 2)	0.0448504	2.08232	0.853521	0.976188	2223	26476	NS
LOC107379006	myo1e (1 of 2)	0.219601	0.411721	0.412731	0.802916	4099	19478	NS
LOC107379007	pi4kb (2 of 2)	-0.232766	3.00314	0.302516	0.728755	3032	17530	NS
LOC107379008	creb3l4	0.147883	3.54541	0.543494	0.874159	2144	8460	NS
LOC107379012	frat2	-0.741784	4.27963	0.0167968	0.161677	924	924	NS
LOC107379013	smad4 (2 of 3)	0.00200329	3.70959	0.991685	1	2732	17613	NS
LOC107379014	anp32e (2 of 2)	0.154075	4.53092	0.419593	0.806543	1857	12372	NS
LOC107379015	plekho1 (2 of 2)	1.86081	0.617118	0.000141663	0.0043995	2389	9191	up
LOC107379017	fam122a (1 of 2)	-0.126779	3.30553	0.464395	0.834335	2798	6483	NS
LOC107379026	nat16 (2 of 2)	0.0791944	4.17706	0.683788	0.92639	2754	4196	NS
LOC107379027	col6a6 (2 of 2)	-0.0984106	5.46086	0.584502	0.891122	9422	46082	NS
LOC107379031	cpne4 (1 of 2)	0.651853	0.911872	0.00462081	0.0664273	3726	45285	NS
LOC107379035	slc4a7 (1 of 2)	-0.157466	3.63316	0.442554	0.819778	4895	47629	NS
LOC107379036	enpp7 (2 of 2)	-0.409211	-1.31061	0.459377	0.830744	1464	3085	NS
LOC107379038	znf436 (1 of 4)	-0.217015	2.44227	0.332761	0.752817	3304	6961	NS
LOC107379040	gabbr2 (1 of 2)	0.295231	1.73545	0.252521	0.685407	5192	9795	NS
LOC107379041	trim28	-0.23341	1.76482	0.421751	0.807497	4698	14333	NS
LOC107379050	ms4a4a (1 of 4)	0.539953	6.23538	0.0486433	0.312272	1281	8075	NS
LOC107379055	s100a14 (2 of 2)	0.230271	6.10104	0.339113	0.757456	1190	7125	NS
LOC107379061	mtx1	-0.261997	4.13558	0.131098	0.524544	1209	19577	NS
LOC107379062	hfe2	-0.261357	4.53991	0.236209	0.667918	2760	7620	NS
LOC107379063	cd82 (3 of 3)	1.12948	-0.0543804	0.00837264	0.101606	1795	5680	NS
LOC107379064	znf570	-0.0822595	3.03988	0.763247	0.950519	2598	5119	NS
LOC107379065	b4galt3 (1 of 2)	-0.103548	6.39675	0.56116	0.883027	3212	17059	NS
LOC107379067	tuba1c (6 of 7)	-0.166438	-1.00957	0.778755	0.954308	1334	1415	NS
LOC107379070	enox2	-0.287473	0.905527	0.401592	0.797881	4017	234373	NS
LOC107379074	ets1 (2 of 3)	-0.209366	0.109833	0.514861	0.857116	1693	3517	NS
LOC107379077	fli1 (2 of 2)	0.546146	2.1377	0.0192466	0.176071	1818	17836	NS
LOC107379078	pde4dip (2 of 3)	0.0603956	4.54984	0.769432	0.95157	3019	11121	NS
LOC107379082	LOC107379082	-0.038346	6.36104	0.852988	0.976058	944	1011	NS
LOC107379085	gabbr1 (3 of 3)	-1.08441	-1.05677	0.0312724	0.243043	1178	9246	NS
LOC107379104	znf146 (37 of 60)	0.0723758	1.23821	0.792075	0.958084	1815	7013	NS
LOC107379118	gpatch4	0.21677	2.99107	0.537502	0.870036	2281	6158	NS
LOC107379120	megf10 (2 of 2)	-0.158817	0.0446515	0.628526	0.905902	4709	54424	NS
LOC107379125	rab25 (2 of 3)	0.130144	1.89638	0.562864	0.883402	1558	13806	NS
LOC107379127	ms4a8	0.194736	-0.208352	0.57637	0.888837	1825	2918	NS
LOC107379128	ms4a12 (2 of 2)	0.344784	5.98429	0.0604259	0.354974	1383	16550	NS
LOC107379130	rpz4	0.437427	3.29573	0.0590347	0.349815	2481	8401	NS
LOC107379131	rpz5	0.737785	0.00556898	0.0568092	0.342979	2109	2925	NS
LOC107379133	LOC107379133	-0.100887	2.68883	0.603658	0.896846	3325	7747	NS
LOC107379134	rpz	0.0469422	4.36259	0.771502	0.952525	2062	5674	NS
LOC107379136	gimap4 (6 of 18)	5.37692	2.98124	7.76476e-08	1.05553e-05	2236	3229	up
LOC107379137	gimap4 (11 of 18)	5.3445	2.74707	9.56131e-09	2.17899e-06	1501	1789	up
LOC107379139	nr2f2 (3 of 3)	0.387404	2.82572	0.162647	0.576255	2906	24288	NS
LOC107379146	afp4	0.473649	10.7261	0.141031	0.540446	703	2866	NS
LOC107379149	paqr6	0.772678	1.28501	0.00283549	0.0467463	3134	31977	NS
LOC107379150	syngap1 (1 of 3)	0.187082	-1.325	0.652905	0.915609	9433	212596	NS
LOC107379151	phf1	-0.301732	2.77625	0.10143	0.466263	2368	221143	NS
LOC107379152	rgl2	-0.163362	4.78098	0.325879	0.747174	5573	43543	NS
LOC107379155	pbx1 (3 of 3)	0.0907294	3.95252	0.605044	0.896881	2397	10007	NS
LOC107379156	gpsm1 (2 of 3)	-0.293823	4.5477	0.527943	0.865637	1859	2803	NS
LOC107379157	hes2 (3 of 3)	-1.10337	1.53249	5.2713e-05	0.00201205	3571	7166	down
LOC107379158	notch1 (3 of 3)	-0.29679	2.34642	0.148355	0.551423	3213	15285	NS
LOC107379159	brd2 (1 of 2)	0.0263081	2.0949	0.906532	0.988288	3829	15445	NS
LOC107379160	tap1	1.51112	4.82466	2.34675e-05	0.00103493	3366	13616	up
LOC107379163	nod2 (2 of 2)	0.584743	0.676345	0.0688246	0.377677	2546	6304	NS
LOC107379168	satb1 (1 of 2)	0.0457296	-0.416584	0.912952	0.990059	4693	68418	NS
LOC107379171	rab5a (1 of 2)	0.0930689	3.87689	0.60312	0.896744	2461	16848	NS
LOC107379173	ube2e2 (1 of 2)	0.131644	1.88676	0.556396	0.881326	1148	55689	NS
LOC107379174	ube2e1	0.047596	6.30873	0.773489	0.953297	2178	16201	NS
LOC107379175	LOC107379175	0.345594	-0.424257	0.348285	0.763111	897	1355	NS
LOC107379176	nr1d2 (2 of 3)	0.570776	5.88083	0.0893603	0.43619	2987	4897	NS
LOC107379178	sept7 (1 of 3)	0.265427	5.14159	0.207252	0.635378	2503	24325	NS
LOC107379181	col28a1 (2 of 5)	4.13591	1.45783	5.88979e-19	1.82548e-15	3749	25285	up
LOC107379182	LOC107379182	0.168596	2.48112	0.439174	0.818489	2289	9673	NS
LOC107379195	LOC107379195	-0.0589381	-1.16862	0.972407	1	176	312	NS
LOC107379201	LOC107379201	-0.255665	0.266234	0.525915	0.864376	1551	2122	NS
LOC107379202	herpud2 (2 of 2)	0.327806	4.03006	0.111	0.488269	1730	6485	NS
LOC107379212	sema6d (1 of 2)	0.322251	2.08258	0.200357	0.628933	4319	181230	NS
LOC107379214	tmod4	-0.942057	0.728374	0.0015469	0.0290573	1624	18039	NS
LOC107379218	tnfaip8l2	0.712315	1.19007	0.013102	0.136719	1458	19039	NS
LOC107379220	mcl1 (2 of 2)	0.246013	6.74727	0.233082	0.665451	1550	1869	NS
LOC107379223	ctss	5.13698	4.90452	9.49442e-09	2.17899e-06	1745	13074	up
LOC107379225	ctsk (1 of 2)	5.11176	2.96172	3.70605e-10	1.61261e-07	1500	24751	up
LOC107379226	tlr6	1.45864	1.4451	6.57807e-05	0.00235973	3342	15130	up
LOC107379238	pnp (1 of 5)	-0.308129	10.024	0.172621	0.591969	1022	3185	NS
LOC107379239	tpm4 (2 of 2)	0.417278	5.7003	0.0768469	0.402058	1597	8375	NS
LOC107379242	tmem79 (2 of 3)	-0.36774	-1.03634	0.462539	0.832999	1407	10979	NS
LOC107379264	rhbg (2 of 2)	0.506604	5.44048	0.0184154	0.172521	2216	13265	NS
LOC107379267	bcan	0.144759	1.69575	0.644042	0.912314	4991	25479	NS
LOC107379274	cd83	3.57564	0.657688	2.78747e-06	0.000186196	2589	6963	up
LOC107379288	cfb (2 of 4)	-0.209814	8.675	0.334989	0.754223	2967	18829	NS
LOC107379289	cfb (4 of 4)	0.429655	10.5675	0.0377362	0.270591	2597	19246	NS
LOC107379290	dclk3 (2 of 2)	0.454344	-0.251142	0.217572	0.647616	2092	12628	NS
LOC107379293	lsr	0.205415	5.56519	0.219669	0.6509	2721	17338	NS
LOC107379305	ethe1 (1 of 2)	0.0731954	2.1513	0.820955	0.967405	1849	9385	NS
LOC107379315	usf2 (1 of 2)	0.307022	3.53396	0.129148	0.522099	3728	19213	NS
LOC107379316	hamp (3 of 3)	7.25855	10.1649	1.85124e-12	1.79304e-09	798	1051	up
LOC107379320	aurkb	-0.261086	0.923116	0.566386	0.884249	1647	6753	NS
LOC107379321	vsig10l (2 of 2)	0.16758	-0.984729	0.714901	0.935556	7119	20114	NS
LOC107379322	hmcn1 (4 of 4)	0.78394	1.56847	0.00571372	0.0769039	4360	19739	NS
LOC107379323	ago3 (1 of 2)	-0.225745	5.18035	0.354621	0.766879	11634	58779	NS
LOC107379324	ago1	-0.161367	1.66344	0.536181	0.869217	5530	31000	NS
LOC107379331	slc9a1 (1 of 2)	0.900624	1.53503	0.000422881	0.010536	6482	46860	NS
LOC107379332	man1a1 (1 of 2)	0.328916	5.7301	0.0953687	0.451748	3788	311332	NS
LOC107379338	and3	-0.221749	3.36616	0.280048	0.709292	1393	1879	NS
LOC107379339	pnrc2	0.454933	8.05367	0.0235415	0.202118	3290	3747	NS
LOC107379340	fabp1 (2 of 2)	-0.89384	11.059	7.3747e-05	0.00258565	502	850	down
LOC107379341	LOC107379341	0.262765	1.0623	0.340658	0.758836	1118	1699	NS
LOC107379342	cnr2	-0.349891	-0.805347	0.407712	0.800338	1679	8085	NS
LOC107379353	map3k5 (2 of 2)	1.15348	2.37727	0.00646077	0.0844203	4506	37825	NS
LOC107379354	LOC107379354	1.68348	-0.590742	0.00672804	0.0868754	1790	5285	NS
LOC107379369	LOC107379369	0.326607	-1.18439	0.44157	0.819129	789	866	NS
LOC107379378	cyp4b1	3.98418	1.70205	4.13874e-09	1.21984e-06	1952	13567	up
LOC107379383	scmh1 (2 of 2)	-0.377436	3.57659	0.135638	0.530938	3348	29203	NS
LOC107379384	cited2 (2 of 2)	-0.262321	3.21021	0.266841	0.699357	1817	2521	NS
LOC107379385	rab39b (1 of 3)	-0.0176627	1.07074	0.973525	1	2030	2870	NS
LOC107379386	LOC107379386	1.99525	3.05758	2.75729e-08	4.64453e-06	1763	18492	up
LOC107379392	bcam	0.414523	2.37461	0.0551532	0.336812	3694	82227	NS
LOC107379394	apoc2	-0.406248	9.88051	0.0442571	0.296081	1664	2137	NS
LOC107379395	apoe (1 of 2)	-0.370359	7.76354	0.139293	0.536436	1441	1841	NS
LOC107379396	apoa2	-0.551694	14.0722	0.0076446	0.0953084	790	1347	NS
LOC107379397	apoc1	-0.100778	12.8949	0.62102	0.902372	498	1196	NS
LOC107379398	apoa4 (4 of 4)	0.0494118	6.33581	0.890188	0.98425	1177	1429	NS
LOC107379399	apoa1 (1 of 2)	-0.518612	4.28295	0.0103648	0.116732	1188	1459	NS
LOC107379417	rasip1	0.602497	2.81374	0.00145588	0.0276832	4242	18105	NS
LOC107379418	cox6b1 (3 of 3)	0.0460153	6.73456	0.837162	0.971654	920	1628	NS
LOC107379423	cd69	2.7111	0.905531	2.81896e-06	0.000187491	1297	9425	up
LOC107379424	gabarapl1	0.255022	5.45671	0.164489	0.57921	1084	2851	NS
LOC107379425	arhgef19 (3 of 3)	0.42698	3.34719	0.0401054	0.279604	5802	16873	NS
LOC107379431	rap1gap2	-0.0862088	2.2496	0.740854	0.946498	2783	11410	NS
LOC107379435	slit3	0.045433	3.38811	0.810117	0.962511	7924	329782	NS
LOC107379463	cdc42 (1 of 5)	0.894898	1.91333	0.0115056	0.125447	1438	10531	NS
LOC107379469	znf701 (2 of 2)	0.0187063	0.0151787	0.988666	1	1462	1569	NS
LOC107379473	LOC107379473	-0.162175	0.284574	0.666552	0.920423	2970	7740	NS
LOC107379482	clec4d	9.14282	9.4833	5.29955e-06	0.000306444	904	4219	up
LOC107379486	LOC107379486	0.30241	5.19779	0.166287	0.582353	3780	11939	NS
LOC107379487	fbxw7 (3 of 3)	0.142037	2.99269	0.508251	0.854269	2106	8479	NS
LOC107379488	znf384	0.239444	2.47508	0.306403	0.731074	2929	10457	NS
LOC107379492	tubb (2 of 6)	0.541978	0.544212	0.0547682	0.336148	1603	3885	NS
LOC107379495	dnhd1 (2 of 2)	0.144915	-0.101758	0.686775	0.927329	2423	23095	NS
LOC107379499	vars	0.444079	4.51331	0.275085	0.706668	4070	16453	NS
LOC107379501	nectin2	0.332624	5.12351	0.0516377	0.324113	5570	153554	NS
LOC107379502	atp1a3 (1 of 2)	2.19671	2.14651	3.25375e-06	0.000208361	3729	22085	up
LOC107379503	tmed9 (2 of 2)	0.584724	-0.0935442	0.433482	0.813869	1160	6292	NS
LOC107379506	LOC107379506	-0.285264	3.71931	0.121509	0.508239	1646	4337	NS
LOC107379513	znf585a	-0.255582	3.66914	0.182813	0.606443	3314	33969	NS
LOC107379518	ceacam5 (6 of 7)	0.0135007	2.71755	0.949715	0.997474	2364	15944	NS
LOC107379519	ceacam6	0.107613	5.45506	0.522282	0.862327	1482	1808	NS
LOC107379521	ceacam22p	0.610547	0.631429	0.0407975	0.282416	3009	14790	NS
LOC107379522	hmcn1 (3 of 4)	3.62207	0.739143	1.91234e-07	2.27966e-05	2750	3686	up
LOC107379529	cxcr3 (2 of 3)	2.41203	0.456891	0.000116564	0.00373222	1841	2451	up
LOC107379530	cxcr3 (1 of 3)	1.00537	1.70601	0.0179064	0.16869	1956	2995	NS
LOC107379532	c1r	0.151573	9.20392	0.487707	0.845781	4713	15403	NS
LOC107379534	ceacam1	0.365282	0.598569	0.136514	0.532497	3013	23127	NS
LOC107379537	cbl (3 of 3)	0.17364	-0.104477	0.750472	0.949056	1791	24560	NS
LOC107379538	bcl3	1.93353	1.09123	2.38521e-05	0.00104417	2348	27378	up
LOC107379539	rcvrn (2 of 3)	0.0308971	-0.680303	0.999685	1	1281	4883	NS
LOC107379542	adar (1 of 2)	1.3466	4.15174	0.0177128	0.167478	2586	11223	NS
LOC107379545	trim35 (11 of 11)	0.20537	2.20714	0.302217	0.728755	2622	6609	NS
LOC107379549	rbfox1	-0.223194	1.81866	0.308391	0.733784	2899	16682	NS
LOC107379555	LOC107379555	1.73299	1.02097	2.28161e-05	0.00101552	2061	5314	up
LOC107379562	znf850 (1 of 3)	-0.00477532	4.35033	0.985	1	4259	6332	NS
LOC107379563	LOC107379563	0.110667	-0.348212	0.779467	0.954308	526	2321	NS
LOC107379566	apoh (1 of 3)	1.22472	-0.0074941	0.000147642	0.00456688	1409	12196	up
LOC107379568	hnrnpa0 (2 of 2)	0.163783	7.33174	0.357452	0.769318	2644	2907	NS
LOC107379569	pitpnc1 (2 of 3)	-0.135724	5.86913	0.427798	0.809872	3467	37186	NS
LOC107379570	grin2d (1 of 2)	-0.164853	-0.642557	0.800261	0.960339	7199	276295	NS
LOC107379577	hnrnpa0 (1 of 2)	0.0748459	6.41958	0.724651	0.939034	1598	1598	NS
LOC107379579	arnt	-0.0212703	3.82097	0.925992	0.991775	2929	20842	NS
LOC107379581	adamtsl4	-0.327777	4.84535	0.0740323	0.394932	3757	54939	NS
LOC107379582	celf3 (2 of 2)	-0.226286	0.979422	0.478437	0.84072	3201	29742	NS
LOC107379583	klhl3	0.285692	3.12772	0.162938	0.576869	4231	12024	NS
LOC107379584	rprd2 (2 of 2)	-0.0693487	4.11032	0.735349	0.943275	4879	18377	NS
LOC107379585	tars (3 of 3)	0.0790326	4.41895	0.680871	0.925444	3773	13774	NS
LOC107379597	rps27 (2 of 3)	-0.0547639	6.64426	0.768762	0.95157	1126	6515	NS
LOC107379600	snx27 (2 of 2)	0.217957	0.948066	0.518247	0.859511	4208	17987	NS
LOC107379601	s100g	0.0917592	2.45525	0.736474	0.943844	530	1171	NS
LOC107379603	s100a6	-0.177582	-0.349404	0.679535	0.925049	765	1042	NS
LOC107379605	s100a1 (1 of 5)	0.377279	2.38702	0.0845274	0.423612	397	833	NS
LOC107379609	efna1 (2 of 2)	0.209665	1.60154	0.357851	0.769689	1454	9150	NS
LOC107379611	efna4	0.316781	-0.0395461	0.34639	0.761744	2202	42949	NS
LOC107379614	s100a10	0.47949	1.45282	0.0438285	0.294413	768	12716	NS
LOC107379616	s100a1 (2 of 5)	-0.162797	-1.04394	0.78056	0.954618	1212	7189	NS
LOC107379617	she (2 of 2)	0.231115	3.39295	0.162022	0.57562	2166	10531	NS
LOC107379618	cgn (1 of 3)	0.160368	6.20863	0.524362	0.863344	4837	31809	NS
LOC107379620	il16	0.185364	1.64505	0.396356	0.794315	5767	10894	NS
LOC107379621	c1orf43	0.381732	1.29321	0.298657	0.725875	2009	7159	NS
LOC107379623	LOC107379623	-0.284828	-0.686707	0.53262	0.867741	474	1137	NS
LOC107379625	prlr (1 of 3)	-0.429474	5.01828	0.0222331	0.19433	2042	10137	NS
LOC107379635	epb41l4b	-0.32966	3.35894	0.0874927	0.43167	3274	37840	NS
LOC107379636	ptpn3	-0.693205	5.47613	0.000775518	0.0170471	3798	33141	NS
LOC107379637	adh5 (1 of 3)	-0.59167	7.85565	0.0068963	0.0884702	1794	7925	NS
LOC107379638	sgk1 (2 of 3)	0.163405	-1.24013	0.745987	0.948286	1760	3797	NS
LOC107379640	l3mbtl3	0.162552	2.74159	0.56842	0.885003	3603	14170	NS
LOC107379641	tmem244 (2 of 2)	-0.346463	-1.35418	0.752379	0.949056	1482	5207	NS
LOC107379644	spaca4 (2 of 3)	0.653727	-0.972151	0.546636	0.876212	2665	3834	NS
LOC107379645	eif4e (2 of 3)	0.425218	3.50234	0.0525929	0.32788	1693	6784	NS
LOC107379649	gpc4	0.0889981	5.81908	0.598698	0.895521	4324	60412	NS
LOC107379656	nacad	-0.157128	0.325308	0.556756	0.88134	6864	11965	NS
LOC107379659	apcs	2.92942	2.35899	5.43823e-05	0.00205052	1009	2541	up
LOC107379661	LOC107379661	-0.197056	3.73664	0.383027	0.786112	2789	35421	NS
LOC107379664	pttg1ip (2 of 3)	0.155594	4.70202	0.438987	0.818489	1159	8199	NS
LOC107379670	znf2 (2 of 4)	-0.0393743	2.42285	0.875507	0.981155	2350	6381	NS
LOC107379678	prss2 (1 of 3)	1.25465	6.07253	0.0290996	0.232078	998	3198	NS
LOC107379679	prss2 (3 of 3)	1.34253	4.64367	0.01072	0.119337	915	1373	NS
LOC107379680	prss2 (2 of 3)	1.55391	7.17289	0.007095	0.0904204	971	1430	NS
LOC107379681	prss1 (3 of 3)	1.49885	6.18992	0.0115017	0.125447	1094	2320	NS
LOC107379685	epn1	0.08665	4.58215	0.630116	0.905991	3626	21059	NS
LOC107379686	foxj2	0.0831549	3.21202	0.67476	0.923475	3729	15719	NS
LOC107379689	gsg1 (6 of 8)	-0.141183	0.401193	0.745252	0.947866	3718	10345	NS
LOC107379690	spag9 (3 of 3)	0.0141816	3.59053	0.940249	0.994864	4100	29654	NS
LOC107379692	LOC107379692	-0.744905	-1.11831	0.0821196	0.417112	1839	3241	NS
LOC107379694	ccdc106 (5 of 8)	-0.23383	2.33433	0.330571	0.750931	2509	3509	NS
LOC107379698	clk2 (2 of 3)	0.330671	-0.62138	0.328892	0.749851	2027	6464	NS
LOC107379699	pkm (3 of 3)	-0.380921	7.11593	0.0413242	0.284749	2062	21020	NS
LOC107379700	cyp11a1 (2 of 2)	-0.820107	-1.64914	0.290544	0.717689	3535	11747	NS
LOC107379702	zbtb7b	0.932622	0.454471	0.0231687	0.199914	4364	31824	NS
LOC107379706	myh10 (1 of 5)	-0.0717609	0.686475	0.866609	0.978998	6590	39685	NS
LOC107379712	baiap2 (2 of 3)	-0.206713	-0.990691	0.701049	0.932386	2732	18216	NS
LOC107379718	znf687 (1 of 2)	-0.0471475	4.4946	0.791012	0.958084	4741	6602	NS
LOC107379723	brd8 (2 of 2)	0.195105	4.05438	0.367829	0.77556	3580	16009	NS
LOC107379725	tex10 (2 of 2)	-0.0235027	3.70473	0.920769	0.991496	3240	13530	NS
LOC107379728	gpm6a (1 of 2)	-0.286603	1.01026	0.291056	0.718804	2987	24828	NS
LOC107379733	pip5k1a (1 of 2)	0.289784	3.87275	0.176758	0.59638	4034	22142	NS
LOC107379738	ecm1 (1 of 2)	0.613313	6.40392	0.000869487	0.0187461	1944	5466	NS
LOC107379739	rorb (2 of 4)	-0.470267	3.42877	0.134788	0.529616	1844	32139	NS
LOC107379742	psmd4 (1 of 2)	0.0722307	3.35559	0.715675	0.935933	1394	5905	NS
LOC107379744	LOC107379744	0.289616	3.18686	0.127386	0.518408	1255	11846	NS
LOC107379746	slc25a40 (2 of 2)	-0.256006	2.58903	0.27639	0.706668	1590	4507	NS
LOC107379750	them4	0.512051	0.0558518	0.274974	0.706668	2023	4801	NS
LOC107379766	dcun1d5	0.172961	3.73238	0.475718	0.840149	958	9293	NS
LOC107379771	map4k5 (2 of 3)	1.47815	1.10066	2.20757e-05	0.000997396	2422	26890	up
LOC107379772	wdr20 (3 of 3)	-0.239871	1.23177	0.460513	0.831477	1827	4508	NS
LOC107379773	hif1a (2 of 2)	-0.0419346	6.13606	0.857201	0.976983	2917	17680	NS
LOC107379774	susd6 (2 of 2)	0.661774	0.968396	0.0049819	0.0700586	1734	19000	NS
LOC107379775	pak4	-0.0456467	3.92454	0.807717	0.961616	2306	60536	NS
LOC107379776	LOC107379776	-0.0398152	0.482594	0.917836	0.991337	1626	1711	NS
LOC107379778	bbc3	1.82372	1.55145	2.01117e-07	2.37916e-05	2109	6452	up
LOC107379789	tenm3 (2 of 2)	0.0474604	2.62187	0.808211	0.961672	10150	188450	NS
LOC107379790	kcnk6	-0.131231	4.99555	0.436961	0.81673	2848	15268	NS
LOC107379791	LOC107379791	0.501031	0.0923304	0.107141	0.480568	4471	12934	NS
LOC107379795	foxa2 (2 of 2)	0.288035	7.82686	0.202696	0.630632	2104	2959	NS
LOC107379796	irf2bp1 (2 of 2)	-0.202659	5.28947	0.222456	0.654651	3127	3345	NS
LOC107379797	cd3eap	-0.267753	4.16125	0.305183	0.730269	1288	5118	NS
LOC107379798	nova1 (1 of 2)	-0.208516	0.689795	0.523657	0.862885	2696	61041	NS
LOC107379815	cldn4 (12 of 20)	-0.209622	1.36454	0.578967	0.889543	1037	1037	NS
LOC107379817	cldn3 (2 of 4)	0.472277	4.89443	0.0515586	0.324109	1978	2102	NS
LOC107379819	thap5 (2 of 3)	0.554416	2.77156	0.0747963	0.396862	2155	7022	NS
LOC107379821	tgfb1	0.228907	5.13861	0.271334	0.703036	4656	21666	NS
LOC107379822	cdk1 (1 of 2)	0.0438071	2.66472	0.871266	0.979705	1930	5625	NS
LOC107379826	lgals4	0.641271	-1.20032	0.124935	0.513513	1971	4695	NS
LOC107379827	ryr1 (2 of 2)	-0.650263	5.86065	0.145312	0.546806	17066	104093	NS
LOC107379828	LOC107379828	-1.14699	2.94226	0.00855438	0.102954	874	968	NS
LOC107379830	rasgrp1 (1 of 2)	3.01195	0.366956	9.29247e-07	7.86915e-05	3139	25940	up
LOC107379834	LOC107379834	0.510743	2.18348	0.0887636	0.435031	1060	6186	NS
LOC107379835	syndig1 (3 of 4)	-0.198253	-0.161524	0.529055	0.866219	3684	23578	NS
LOC107379837	LOC107379837	-0.120144	0.532793	0.691163	0.928105	733	820	NS
LOC107379846	lrfn1 (3 of 3)	0.142211	-0.0615877	0.718251	0.936773	3106	232040	NS
LOC107379848	LOC107379848	0.370579	0.654485	0.217155	0.647616	992	7856	NS
LOC107379849	LOC107379849	0.252726	-0.788959	0.561986	0.883146	2413	16443	NS
LOC107379850	LOC107379850	1.37014	-0.773008	0.000227187	0.0064364	1990	13862	up
LOC107379851	mypop (1 of 3)	-0.0353751	2.72336	0.859106	0.977641	1573	6723	NS
LOC107379853	capns1 (1 of 2)	0.169226	0.781246	0.535668	0.869217	1082	16165	NS
LOC107379855	tmem87a (1 of 2)	0.256752	4.05959	0.186311	0.610816	2045	19079	NS
LOC107379858	zscan20 (3 of 3)	0.044728	0.868518	0.910995	0.98953	941	1138	NS
LOC107379861	dll1 (3 of 4)	0.291308	1.75248	0.287008	0.71544	1442	3660	NS
LOC107379863	cox7a2 (2 of 2)	-0.18346	5.6376	0.293818	0.721144	589	4771	NS
LOC107379864	rnaset2 (2 of 2)	2.0794	1.01939	0.000247067	0.00678016	721	5767	up
LOC107379868	ervw-1	3.08096	2.19893	2.59496e-08	4.46823e-06	3962	13201	up
LOC107379872	esrrg (2 of 3)	-0.143123	1.27372	0.60982	0.899351	4309	6587	NS
LOC107379873	ltbp1 (2 of 2)	-0.745102	2.41018	0.0507499	0.321141	6969	32307	NS
LOC107379876	acap3 (3 of 4)	-0.043349	4.52326	0.808956	0.961926	3698	21345	NS
LOC107379877	lgals9	1.91431	5.01115	0.00103633	0.0212715	1246	30756	NS
LOC107379882	il1rap (1 of 3)	-0.0835476	1.59055	0.77411	0.95366	3294	18256	NS
LOC107379890	tnfaip2 (1 of 4)	-0.365281	3.66906	0.0474847	0.309189	4655	33176	NS
LOC107379901	wdr62	0.0150807	1.83714	0.953511	0.998422	4212	22528	NS
LOC107379902	atg16l2	-0.137384	1.85122	0.562478	0.883349	2330	15467	NS
LOC107379916	ddit4 (1 of 3)	0.850821	0.139182	0.0567791	0.342979	1156	1615	NS
LOC107379919	LOC107379919	0.916927	1.73216	0.00327025	0.0523545	1993	3169	NS
LOC107379921	mmp23b (2 of 2)	-1.56194	4.04744	0.000225379	0.00642115	2060	8949	down
LOC107379927	masp1	-0.938407	4.97441	0.000222275	0.00635533	2144	6741	down
LOC107379928	LOC107379928	-0.927412	4.18519	2.61478e-05	0.00113505	418	2652	down
LOC107379935	znf883 (2 of 5)	-0.3079	1.29751	0.238793	0.671124	3047	14386	NS
LOC107379940	tfpi (2 of 2)	0.988573	3.00502	2.24237e-05	0.00100433	2069	13176	up
LOC107379944	sae1 (2 of 3)	1.66229	-1.29642	0.00703189	0.0896899	715	1976	NS
LOC107379946	cyp2g1	-0.256849	6.59383	0.199137	0.627772	1990	8633	NS
LOC107379958	ano7	-0.225578	-0.880803	0.678087	0.92469	3174	13720	NS
LOC107379962	mindy4b	-0.0244694	-1.04852	1	1	1513	10454	NS
LOC107379963	f9 (2 of 2)	-1.01075	4.12189	7.54335e-05	0.00263881	1113	1642	down
LOC107379966	cldn4 (17 of 20)	0.242259	-0.508369	0.505182	0.852287	1156	1156	NS
LOC107379975	fam222b (1 of 2)	-0.337241	2.30694	0.144135	0.545571	2404	8201	NS
LOC107379976	aldoc (1 of 2)	-0.280603	2.16437	0.243965	0.676628	1832	2843	NS
LOC107379977	srsf1 (1 of 2)	-0.0237734	5.24527	0.912504	0.989787	2387	11673	NS
LOC107379978	dynll2 (1 of 3)	0.573587	3.20594	0.0330322	0.250195	2002	7604	NS
LOC107379990	aprt (2 of 2)	-1.9831	-0.416697	0.00120888	0.0240181	783	1504	NS
LOC107379993	dhrs11 (1 of 3)	-0.101302	6.70452	0.614163	0.901198	959	4223	NS
LOC107379994	dhrs11 (2 of 3)	-0.344966	2.7865	0.260347	0.691684	976	2316	NS
LOC107379996	ywhag (2 of 2)	0.123742	-0.256084	0.750732	0.949056	1567	3664	NS
LOC107380002	or51i1	1.7276	3.48359	0.0371767	0.268761	1827	1827	NS
LOC107380004	diablo (1 of 2)	0.466482	10.4981	0.145749	0.547998	1251	1692	NS
LOC107380007	pvrl3 (2 of 3)	0.244466	1.94637	0.333786	0.753592	4990	28568	NS
LOC107380011	ilk (2 of 2)	0.0404336	3.76114	0.822735	0.968325	2745	16251	NS
LOC107380016	LOC101060796 (2 of 5)	0.237474	-0.669924	0.629614	0.905991	737	737	NS
LOC107380017	LOC107380017	-0.0451639	-0.881131	0.962549	1	731	731	NS
LOC107380018	hist2h3d (7 of 8)	-0.769116	-1.60758	0.239918	0.672455	1228	2961	NS
LOC107380019	hist1h2bl (4 of 14)	0.169435	1.37081	0.535547	0.869217	708	708	NS
LOC107380020	sel1l3 (1 of 2)	0.132948	2.23975	0.508076	0.854253	5662	16812	NS
LOC107380021	stim1 (1 of 2)	-0.137187	4.91216	0.448303	0.823536	2359	30383	NS
LOC107380026	hmgb1 (2 of 2)	0.184067	3.0138	0.348529	0.763111	1261	5267	NS
LOC107380027	b3glct (1 of 2)	-0.278594	2.9896	0.249693	0.682938	1811	130592	NS
LOC107380028	fry (2 of 2)	0.181414	1.40068	0.426757	0.809667	10862	76854	NS
LOC107380029	rabgef1 (3 of 3)	0.0644991	4.02996	0.705216	0.933287	3687	7229	NS
LOC107380030	casp1	2.55344	0.99034	3.96116e-07	4.01216e-05	1332	16054	up
LOC107380031	fcgr1a (1 of 2)	2.62275	1.71856	0.000112163	0.00362878	1230	2818	up
LOC107380041	nlrp1 (1 of 2)	1.00759	-0.26676	0.00142301	0.0272252	2656	25336	NS
LOC107380045	aadac	0.448054	-0.562999	0.539262	0.871695	2571	9557	NS
LOC107380051	LOC107380051	-0.0617543	-0.278017	0.917009	0.990907	2193	2782	NS
LOC107380073	tmem173 (2 of 2)	5.29123	1.64469	7.30845e-14	9.43826e-11	1698	8523	up
LOC107380077	plch1	0.381547	0.472006	0.32399	0.746044	9578	76413	NS
LOC107380079	hinfp (2 of 2)	-0.0270871	0.837581	0.966416	1	2223	6661	NS
LOC107380081	thap12 (2 of 2)	0.00260454	2.97277	0.98997	1	2988	3952	NS
LOC107380084	alcam	0.204488	-0.249077	0.564147	0.883925	3564	68315	NS
LOC107380091	hspa8 (2 of 3)	0.674271	2.64712	0.0457365	0.301664	2320	7742	NS
LOC107380099	arhgap32 (1 of 2)	-0.272135	4.97065	0.192129	0.617315	6470	29966	NS
LOC107380102	cadm1 (1 of 2)	-0.213728	4.2748	0.256151	0.688743	2217	89858	NS
LOC107380105	zbtb16 (2 of 2)	-0.0455034	5.00133	0.879869	0.981884	4150	24757	NS
LOC107380106	dixdc1 (2 of 2)	0.586313	-1.17523	0.195179	0.621853	2268	19163	NS
LOC107380111	socs5 (2 of 2)	-0.208869	1.31894	0.39521	0.794315	2221	2891	NS
LOC107380113	gmfg	1.39845	1.02392	0.000110233	0.00357381	844	7187	up
LOC107380114	LOC107380114	0.453324	-0.348962	0.17216	0.591408	309	570	NS
LOC107380116	LOC107380116	0.0573091	0.430211	0.896177	0.985544	998	3124	NS
LOC107380117	taok1 (2 of 2)	0.00605396	4.91411	0.970449	1	6229	19566	NS
LOC107380125	slc13a5	-0.0843859	8.40345	0.716423	0.936284	4649	10969	NS
LOC107380126	slc47a1 (3 of 5)	-0.119852	-0.125124	0.837238	0.971654	2309	10435	NS
LOC107380127	slc47a1 (5 of 5)	0.264854	1.94413	0.575046	0.888642	2133	16991	NS
LOC107380144	LOC107380144	0.731849	-0.660828	0.247966	0.681094	1350	1945	NS
LOC107380145	LOC107380145	0.724981	-0.619262	0.185291	0.609908	1327	1734	NS
LOC107380166	LOC107380166	-0.323793	1.28527	0.273118	0.704362	1513	4266	NS
LOC107380173	fbxo40 (2 of 3)	0.0611622	2.53378	0.826117	0.969073	3503	3807	NS
LOC107380176	zbed1 (21 of 31)	0.341	0.500911	0.373627	0.779864	1992	2588	NS
LOC107380190	mid1ip1 (3 of 4)	0.420366	7.64285	0.449146	0.824499	633	633	NS
LOC107380192	ndufc2	-0.204775	5.87977	0.209195	0.638076	591	1595	NS
LOC107380194	guca1a (1 of 3)	1.34825	2.02613	0.000543881	0.0128484	2473	5076	NS
LOC107380195	rcsd1 (2 of 2)	-0.151837	3.49098	0.458737	0.830298	3191	27157	NS
LOC107380199	LOC107380199	1.88866	-1.5313	0.0134669	0.139316	3092	4501	NS
LOC107380201	lpar6 (3 of 4)	0.351229	2.04753	0.143312	0.543586	2282	2282	NS
LOC107380208	slc7a1 (1 of 2)	0.145361	4.74456	0.372906	0.779222	3937	19076	NS
LOC107380222	scaf4 (1 of 2)	-0.0434653	3.47708	0.828573	0.969073	3164	55679	NS
LOC107380224	dchs1 (3 of 3)	-0.0677902	1.23423	0.795353	0.959314	11695	111514	NS
LOC107380228	trim3 (3 of 3)	-0.185528	1.49939	0.460986	0.831665	4318	20825	NS
LOC107380229	frem2 (1 of 2)	-0.171668	5.19874	0.473543	0.838877	10091	66216	NS
LOC107380231	postn (2 of 2)	-0.751382	-1.16983	0.415713	0.803782	3135	17301	NS
LOC107380232	nanos1 (1 of 3)	-1.3877	-0.738052	0.0051351	0.0716925	2490	2490	NS
LOC107380233	spg20 (2 of 2)	0.882239	3.68968	0.00278885	0.0460755	2982	10547	NS
LOC107380235	nbea (3 of 3)	-2.207	0.778192	3.15933e-06	0.000204854	2955	90593	down
LOC107380239	txndc16 (1 of 2)	0.425076	1.13441	0.163133	0.577042	695	9254	NS
LOC107380240	stard13 (1 of 2)	-0.106662	6.59883	0.568344	0.885003	7025	80825	NS
LOC107380242	hdac11	0.414327	-1.75821	0.450106	0.825042	3135	5490	NS
LOC107380243	n4bp2l1	0.4644	2.28121	0.102321	0.468441	1723	7160	NS
LOC107380246	LOC107380246	-0.652621	0.884254	0.146599	0.549087	710	892	NS
LOC107380247	stx1a	0.162561	4.88774	0.371026	0.778119	3815	98961	NS
LOC107380261	itpka (2 of 2)	0.737692	5.10741	0.064218	0.366146	3784	17337	NS
LOC107380264	jag1 (2 of 2)	-0.675709	-0.823963	0.0909779	0.441278	4246	55568	NS
LOC107380266	znf296	0.856974	-0.705639	0.0167535	0.161515	3868	11358	NS
LOC107380274	rrm1 (1 of 2)	0.588008	2.79948	0.00701104	0.0895714	2762	6443	NS
LOC107380278	six5	0.0832735	1.83154	0.755502	0.949532	4995	7187	NS
LOC107380286	bmp2 (3 of 3)	-0.00181136	1.02263	1	1	2412	9697	NS
LOC107380288	LOC107380288	-0.0723032	0.247215	0.863712	0.978081	3977	97014	NS
LOC107380292	calm3 (2 of 2)	-0.0255505	4.40941	0.887047	0.983671	1062	6167	NS
LOC107380297	rhou (1 of 2)	0.613298	3.75499	0.00815127	0.100035	2391	7049	NS
LOC107380298	rab4b	0.224798	2.93895	0.272302	0.70378	2881	9075	NS
LOC107380303	cetn1	0.278158	-0.219081	0.537291	0.870036	780	5423	NS
LOC107380304	egln2	0.697022	3.79208	0.0112994	0.123838	3191	17994	NS
LOC107380309	gpr4 (1 of 3)	2.73387	-0.0185515	1.48471e-07	1.86053e-05	3174	12681	up
LOC107380313	LOC107380313	-0.105415	1.2105	0.717857	0.936643	2515	2814	NS
LOC107380314	tmprss13	0.354188	2.67608	0.189437	0.614777	2266	12477	NS
LOC107380318	tmprss4	-0.118971	5.54155	0.648622	0.914361	2988	102386	NS
LOC107380320	cep57	-0.124794	1.40173	0.681766	0.925444	2427	6190	NS
LOC107380329	ppp2r1b	0.0965997	5.85303	0.667511	0.920627	3124	13505	NS
LOC107380332	layn (1 of 3)	-0.480735	3.80061	0.0702304	0.382249	2431	9014	NS
LOC107380333	zpld1 (3 of 6)	0.404308	3.71431	0.125089	0.513513	1356	2662	NS
LOC107380335	apoa4 (3 of 4)	0.346293	7.76777	0.271742	0.7033	1507	1788	NS
LOC107380336	LOC107380336	-0.180643	2.60797	0.538043	0.870433	1918	11227	NS
LOC107380337	LOC107380337	-0.100872	1.61502	0.744046	0.947622	1416	4028	NS
LOC107380338	LOC107380338	1.58055	1.55502	0.00131795	0.0258021	583	825	NS
LOC107380340	spata5 (1 of 3)	0.00513865	1.65208	0.990784	1	1845	16894	NS
LOC107380350	LOC107380350	-0.654091	3.55967	0.0187337	0.173595	3852	180794	NS
LOC107380351	LOC107380351	-0.157833	-0.974313	0.778243	0.954308	888	1591	NS
LOC107380361	bicdl1	-0.176464	1.12418	0.568135	0.884952	2313	26584	NS
LOC107380362	fam98b (2 of 2)	-0.337887	3.70743	0.10954	0.484625	1491	9009	NS
LOC107380366	LOC107380366	-0.338105	-0.276236	0.413138	0.802916	620	1205	NS
LOC107380370	eln (1 of 2)	0.0984608	1.32375	0.767543	0.95157	4143	56890	NS
LOC107380372	limk1 (2 of 2)	2.23346	1.57893	3.01772e-06	0.000196494	5325	62898	up
LOC107380373	2004-09-01	0.238667	-0.46552	0.517919	0.85939	3415	41376	NS
LOC107380383	aifm3 (2 of 3)	0.6018	0.727223	0.201057	0.630216	2375	6178	NS
LOC107380384	as3mt (2 of 3)	0.399493	4.75116	0.290051	0.717689	1795	3466	NS
LOC107380388	LOC107380388	-0.287056	-0.742965	0.536313	0.869217	1612	1853	NS
LOC107380389	vtn (2 of 2)	0.114974	8.4533	0.621368	0.902372	2065	4976	NS
LOC107380401	LOC107380401	0.0634479	1.00664	0.856824	0.976983	2250	12922	NS
LOC107380403	abhd15 (1 of 2)	-0.425989	1.74148	0.134369	0.529218	2775	12728	NS
LOC107380415	zfp36	0.402659	7.1257	0.0585588	0.347962	2316	2497	NS
LOC107380416	zfp36l1 (3 of 4)	-0.0169032	2.28757	0.958232	0.999443	2801	5198	NS
LOC107380423	LOC107380423	2.13149	-0.337072	8.81956e-06	0.000464887	1546	2488	up
LOC107380427	nwd2 (2 of 2)	-0.0320003	4.25616	0.850453	0.975709	5392	8567	NS
LOC107380441	p2rx7 (1 of 10)	0.40942	-0.349467	0.252544	0.685407	1309	1577	NS
LOC107380442	LOC107380442	-0.368699	-0.0986775	0.303656	0.729069	2368	2755	NS
LOC107380447	cxxc5 (3 of 3)	0.559348	2.88662	0.0142137	0.144345	2193	3802	NS
LOC107380448	cd276 (2 of 2)	1.2587	-0.755955	0.000995083	0.0205611	1935	15877	NS
LOC107380458	sec24b	-0.0223967	4.16534	0.917455	0.991063	4538	31843	NS
LOC107380461	nlrc3 (12 of 17)	0.894335	1.63863	0.00464843	0.0665761	3073	7307	NS
LOC107380463	sfrp2 (1 of 2)	0.431361	1.21441	0.0648592	0.368312	1565	2560	NS
LOC107380474	cul3 (2 of 2)	0.161339	4.44151	0.379406	0.783655	3449	40101	NS
LOC107380478	por	-0.0656809	9.41909	0.757313	0.949532	3830	20483	NS
LOC107380482	ypel2	-0.418034	-0.455192	0.242241	0.674092	2750	9682	NS
LOC107380496	LOC107380496	-0.744145	-0.717477	0.357681	0.769537	1027	1485	NS
LOC107380503	slc19a2 (2 of 2)	0.129298	1.31447	0.64227	0.911156	2058	4980	NS
LOC107380508	ehd2 (2 of 2)	-1.72513	-1.22303	0.00583097	0.0779991	3119	3785	NS
LOC107380514	si	-1.26138	4.08424	0.00201894	0.0357571	5454	138425	NS
LOC107380518	smu1 (1 of 2)	-0.00428103	4.65005	0.985599	1	2858	7594	NS
LOC107380522	lama2 (2 of 2)	0.046493	0.622616	0.888866	0.983925	1870	3019	NS
LOC107380523	cenpe (2 of 2)	0.293779	-1.16895	0.455553	0.828529	731	889	NS
LOC107380526	LOC107380526	0.370603	1.55187	0.277024	0.706668	1409	3383	NS
LOC107380535	cpxm1 (1 of 2)	-0.353072	4.94426	0.0466759	0.306499	2572	21567	NS
LOC107380540	npat	0.26692	2.24402	0.201072	0.630216	4814	11584	NS
LOC107380542	ppargc1b	-0.0135227	2.41451	0.976941	1	3114	115711	NS
LOC107380578	LOC107380578	-0.175468	-0.746812	0.76906	0.95157	2851	8097	NS
LOC107380586	rasal2 (2 of 3)	1.01893	0.268565	0.000338251	0.00875106	4082	17480	up
LOC107380604	trim25 (12 of 18)	1.05423	3.17407	0.00901867	0.106139	1197	1963	NS
LOC107380614	esam (2 of 2)	0.236247	0.322271	0.401373	0.797881	1486	80673	NS
LOC107380617	st14 (1 of 4)	0.711755	0.230222	0.0260374	0.215776	3207	25768	NS
LOC107380620	LOC107380620	-0.205479	0.719651	0.626356	0.904763	1002	5072	NS
LOC107380623	htr4 (1 of 2)	0.447168	1.72929	0.0669721	0.374952	2549	246586	NS
LOC107380624	LOC107380624	-0.858264	-1.36506	0.0679046	0.376404	2885	3919	NS
LOC107380625	slc46a1 (1 of 2)	0.561068	-0.129274	0.167442	0.584213	1688	2067	NS
LOC107380631	LOC107380631	0.429924	-1.71349	0.537314	0.870036	2312	5266	NS
LOC107380640	LOC107380640	-0.520382	0.646587	0.107872	0.481446	3815	4063	NS
LOC107380659	LOC107380659	-0.350788	-0.371312	0.381318	0.785309	287	442	NS
LOC107380662	LOC107380662	0.615888	-0.0299184	0.040649	0.282037	377	618	NS
LOC107380669	LOC107380669	-0.298367	0.922999	0.333082	0.753214	835	8756	NS
LOC107380671	slc36a1	0.381476	2.00369	0.177695	0.597497	3450	80119	NS
LOC107380680	cltc (3 of 3)	-0.0322694	3.34805	0.912134	0.989589	6694	23018	NS
LOC107380682	vasp (2 of 2)	0.168635	4.48624	0.449971	0.825042	3012	44516	NS
LOC107380691	dact3	-0.228658	0.466129	0.494905	0.848254	3539	20140	NS
LOC107380692	c5ar1	2.31998	0.971568	9.52175e-05	0.00317249	1947	2113	up
LOC107380695	clmp (2 of 2)	0.766601	-1.13299	0.169566	0.587472	2937	98427	NS
LOC107380708	LOC107380708	0.148182	1.29073	0.645309	0.912607	1583	1657	NS
LOC107380711	glb1l2 (2 of 2)	-0.53156	3.32107	0.0171897	0.164368	3140	38408	NS
LOC107380722	gdpd5 (2 of 2)	0.542203	0.81969	0.0872707	0.431008	2461	78078	NS
LOC107380735	dhrs13	0.000610973	-1.27001	1	1	1278	4383	NS
LOC107380736	ulk2 (1 of 2)	-0.743152	3.49372	0.0189683	0.174665	2219	18616	NS
LOC107380741	aldh3a2 (2 of 2)	1.05323	1.76043	0.000352625	0.00907746	1729	11651	up
LOC107380752	il18	0.663668	1.03897	0.00912591	0.106977	846	7765	NS
LOC107380762	pcdh12	0.0915806	2.68669	0.67224	0.922747	6774	22215	NS
LOC107380766	atf5 (2 of 2)	0.199037	4.59988	0.489947	0.846323	3013	4206	NS
LOC107380767	a2m (2 of 3)	0.0291733	9.07253	0.895271	0.98551	5219	29584	NS
LOC107380771	pcdh1 (1 of 2)	0.0421991	5.77722	0.810195	0.962511	5713	26863	NS
LOC107380774	clcn2 (1 of 3)	-0.00709301	2.16432	1	1	5737	286989	NS
LOC107380776	slc12a9 (3 of 3)	1.24264	3.01602	0.000582407	0.0134504	4182	120828	NS
LOC107380777	sh2d4a (1 of 2)	-0.0972206	0.983349	0.866781	0.978998	1983	10905	NS
LOC107380782	prss16 (1 of 2)	-0.104796	4.15291	0.540098	0.872232	1999	24041	NS
LOC107380786	dhrs12 (3 of 4)	-0.645409	-1.27027	0.156614	0.56845	1441	7047	NS
LOC107380795	tmem216	0.424089	-0.864911	0.302039	0.728755	670	3887	NS
LOC107380804	mast4 (2 of 2)	0.541347	0.0212158	0.0811741	0.415241	737	737	NS
LOC107380805	tmed9 (1 of 2)	0.428639	5.52484	0.0712942	0.386175	2253	4808	NS
LOC107380806	gif	6.88919	3.88778	3.99549e-05	0.00156755	593	1416	up
LOC107380809	tapt1 (1 of 2)	0.240184	2.96761	0.178774	0.599796	3623	12459	NS
LOC107380816	afg3l2 (2 of 3)	0.363276	4.76084	0.15657	0.56845	3983	41966	NS
LOC107380820	acot4	-0.193444	6.39429	0.484029	0.843377	2456	15079	NS
LOC107380822	ppip5k1 (1 of 2)	0.364844	3.99729	0.17538	0.594742	5519	227515	NS
LOC107380823	map1a (1 of 5)	-0.71645	-0.584654	0.0434023	0.292947	15198	43112	NS
LOC107380824	slc25a44 (1 of 2)	-0.221598	2.82239	0.266284	0.699151	2262	16039	NS
LOC107380827	snx1 (2 of 2)	-0.0358584	5.84312	0.859934	0.977641	2613	21768	NS
LOC107380828	sv2b (2 of 3)	-0.124543	6.6561	0.556719	0.88134	2209	12930	NS
LOC107380833	zmym1 (1 of 15)	0.0586511	-0.485184	0.875706	0.981195	4707	4707	NS
LOC107380841	fmnl2 (2 of 3)	0.456118	-0.615192	0.318517	0.742067	6473	48898	NS
LOC107380844	sdpr (2 of 2)	0.308191	4.72942	0.0610462	0.357523	2896	18070	NS
LOC107380845	dmd (2 of 3)	0.274665	0.951879	0.334687	0.754223	5205	95229	NS
LOC107380848	chn1 (1 of 2)	0.0418899	2.99687	0.85155	0.975709	2581	18476	NS
LOC107380852	LOC107380852	0.100376	2.82835	0.623764	0.903216	804	5119	NS
LOC107380855	vegfc (1 of 2)	0.981822	-0.342998	0.0862255	0.427733	3191	23567	NS
LOC107380858	znf292 (4 of 4)	-0.0415254	4.78422	0.806887	0.961616	7446	21282	NS
LOC107380859	cbs (2 of 2)	0.427471	8.35488	0.113787	0.493477	2403	8900	NS
LOC107380861	pura (2 of 2)	0.727494	2.00423	0.00769187	0.0955789	1292	1292	NS
LOC107380862	u2af1 (2 of 2)	0.481325	2.26938	0.0305271	0.23917	891	10174	NS
LOC107380863	cd200 (2 of 4)	-0.103043	1.22497	0.67673	0.923989	2407	10582	NS
LOC107380865	cd200 (4 of 4)	-0.345104	0.562705	0.649193	0.914361	1390	3286	NS
LOC107380868	gpm6b (1 of 2)	-0.330866	3.99962	0.255459	0.68782	3010	39489	NS
LOC107380869	rab9a (1 of 2)	0.18901	1.72408	0.576066	0.888642	3027	3510	NS
LOC107380874	hdac4 (2 of 2)	0.00808014	2.23826	0.972368	1	7374	310820	NS
LOC107380877	krt18 (3 of 6)	0.177101	-0.906963	0.715393	0.935802	1542	2788	NS
LOC107380883	cd48 (2 of 2)	0.909431	3.1097	0.00857021	0.102954	1816	6649	NS
LOC107380890	farp1 (2 of 2)	-0.161119	4.41122	0.400485	0.797214	5695	97470	NS
LOC107380894	rerg (1 of 2)	0.372567	-0.520383	0.429455	0.811024	2910	7163	NS
LOC107380901	kcnh8 (1 of 2)	0.18592	-1.28725	0.714561	0.935556	3345	43163	NS
LOC107380902	ptk2b (1 of 2)	4.05396	0.941697	3.35025e-12	2.73257e-09	3939	26654	up
LOC107380904	LOC107380904	-0.676879	3.14804	0.011924	0.128446	3035	5335	NS
LOC107380905	arhgef7 (2 of 3)	0.225189	1.93263	0.384979	0.787386	4026	31377	NS
LOC107380906	satb2 (1 of 2)	-0.212621	2.12545	0.41331	0.802916	3188	19085	NS
LOC107380907	ddx3x (2 of 2)	0.0739039	5.34791	0.675097	0.923475	9467	19020	NS
LOC107380909	ndufs1 (1 of 2)	-0.0365819	6.85865	0.86119	0.977641	2785	4827	NS
LOC107380910	znf569 (6 of 9)	0.479088	0.679387	0.128369	0.520358	3153	3153	NS
LOC107380911	znf235 (88 of 112)	0.193	-1.15599	0.654902	0.916319	3456	6579	NS
LOC107380913	cacnb4 (2 of 2)	0.936067	-0.814063	0.00832811	0.101224	5353	11148	NS
LOC107380914	znf180 (3 of 4)	-0.0984385	-0.291703	0.793839	0.958856	3483	12924	NS
LOC107380917	etv5 (1 of 2)	0.0172621	6.56152	0.941428	0.994906	2910	13173	NS
LOC107380918	znf146 (11 of 60)	0.144753	0.783729	0.589499	0.892484	4495	20300	NS
LOC107380919	znf391	-0.166626	-0.401296	0.683349	0.92601	3879	13057	NS
LOC107380920	znf664 (9 of 10)	0.612597	0.126235	0.0680861	0.376404	2307	7543	NS
LOC107380921	znf146 (16 of 60)	-0.0614817	0.46139	0.83487	0.971463	2680	4483	NS
LOC107380922	ebf3 (3 of 3)	0.493629	-0.755319	0.19417	0.620628	5770	134001	NS
LOC107380925	znf146 (39 of 60)	-0.276725	0.0149504	0.443014	0.820139	2434	14261	NS
LOC107380943	prox1 (1 of 4)	0.565817	1.37313	0.0680417	0.376404	2478	12833	NS
LOC107380945	spag17 (4 of 4)	-0.563456	0.527965	0.160179	0.572637	3805	21767	NS
LOC107380946	spag17 (1 of 4)	-1.15541	-1.24171	0.0364984	0.26574	752	4623	NS
LOC107380948	LOC107380948	-0.875524	0.00586879	0.0350382	0.259554	813	911	NS
LOC107380956	trip11 (2 of 2)	0.743631	-0.73672	0.0290142	0.231889	2940	2940	NS
LOC107380958	scn2a (2 of 2)	-0.999219	-0.323916	0.0451397	0.299584	9212	67983	NS
LOC107380962	gca	0.777611	4.41631	0.00408391	0.0609148	2049	12024	NS
LOC107380963	dpp4 (2 of 2)	-0.0960905	4.79777	0.670068	0.922334	2708	25790	NS
LOC107380964	gcg (2 of 2)	1.23511	3.09242	0.316491	0.7412	948	4133	NS
LOC107380969	znf260 (14 of 14)	0.101409	1.11939	0.649941	0.914397	2637	2637	NS
LOC107380970	matr3 (1 of 3)	0.172609	5.05178	0.393286	0.793538	3623	27414	NS
LOC107380971	znf569 (8 of 9)	0.449746	0.684665	0.138491	0.536147	3033	3033	NS
LOC107380972	znf235 (55 of 112)	-0.121608	0.851568	0.631251	0.906291	2615	11400	NS
LOC107380973	znf658 (1 of 2)	0.221292	0.552723	0.488842	0.846016	2930	49495	NS
LOC107380974	znf235 (103 of 112)	0.758613	-1.01367	0.0620602	0.359771	2431	11104	NS
LOC107380975	znf235 (70 of 112)	0.114922	0.406662	0.726311	0.939491	2927	7077	NS
LOC107380976	znf235 (7 of 112)	-0.106104	2.07153	0.665913	0.919837	3106	40175	NS
LOC107380983	nlrc3 (1 of 17)	0.584072	1.10247	0.0702489	0.382249	3837	30067	NS
LOC107380984	xirp2 (2 of 2)	-0.139206	4.52058	0.44453	0.821294	11203	111249	NS
LOC107380987	abcb11 (2 of 2)	-0.344613	9.27673	0.0838881	0.422121	5103	50526	NS
LOC107380988	LOC107380988	-0.561852	7.77901	0.00259917	0.043687	1446	6789	NS
LOC107380999	r3hdm1	-0.0428935	4.26455	0.850798	0.975709	4507	51372	NS
LOC107381008	pspc1	0.125055	2.05908	0.590041	0.892639	2775	41854	NS
LOC107381011	sftpd (1 of 2)	1.14493	3.83598	0.0444301	0.296654	1708	5376	NS
LOC107381012	stradb	0.453404	0.863864	0.115542	0.494785	1827	17445	NS
LOC107381013	trak2	-0.0247282	3.98913	0.915677	0.990668	4988	19942	NS
LOC107381018	nlrc3 (17 of 17)	1.30847	5.07385	0.000472242	0.0114807	4490	20955	NS
LOC107381019	nlrc3 (9 of 17)	0.589809	3.09758	0.0203868	0.183256	3827	17822	NS
LOC107381022	fam155a (2 of 2)	-0.0154792	2.75513	0.946113	0.996866	5271	46779	NS
LOC107381024	irs2 (2 of 2)	-0.511432	4.51531	0.155915	0.56692	4733	13041	NS
LOC107381028	slc44a1 (1 of 2)	0.215141	0.916024	0.500678	0.851048	4902	27628	NS
LOC107381034	hpx (2 of 2)	0.175608	12.6599	0.349419	0.763186	1688	12625	NS
LOC107381037	abca1 (5 of 5)	-0.307683	8.94239	0.134216	0.529017	8437	40264	NS
LOC107381041	mgat5 (1 of 2)	0.0792854	3.46352	0.732576	0.942021	4355	128987	NS
LOC107381050	c1ql2 (4 of 4)	0.0530615	0.722886	0.891949	0.984809	4886	5879	NS
LOC107381051	steap3	0.302815	2.27849	0.25759	0.689657	3555	17885	NS
LOC107381052	nipsnap3b	-0.440803	4.51078	0.0169594	0.162866	1090	7766	NS
LOC107381070	LOC107381070	0.449548	-0.063263	0.181393	0.604007	1652	3250	NS
LOC107381071	il1rapl1 (2 of 2)	0.0216161	-1.49048	0.995612	1	6358	410724	NS
LOC107381078	LOC107381078	-0.0882905	-1.48231	0.968343	1	1911	8853	NS
LOC107381079	stard10 (3 of 3)	-0.453877	6.65256	0.0146138	0.146963	1528	42285	NS
LOC107381080	slc6a13 (3 of 6)	-0.271244	1.0187	0.24804	0.681167	6413	31271	NS
LOC107381091	rap2a (1 of 3)	0.671943	-1.20845	0.165508	0.581604	1919	16489	NS
LOC107381103	cd28	0.497544	1.10034	0.0299812	0.236655	2959	5100	NS
LOC107381104	raph1 (2 of 3)	-0.0694622	5.55436	0.738117	0.944636	6961	69134	NS
LOC107381107	alg11 (2 of 2)	0.181686	3.77542	0.403759	0.799214	1952	2646	NS
LOC107381114	zc3h12c (1 of 2)	0.334406	0.688046	0.244534	0.677159	3461	83046	NS
LOC107381115	rdx (2 of 3)	1.50063	2.78175	3.67364e-08	5.72145e-06	3319	35614	up
LOC107381118	rcbtb1 (2 of 2)	0.309605	0.977818	0.267049	0.699538	3113	9916	NS
LOC107381121	fgf14 (2 of 2)	-2.08443	2.44344	0.000302961	0.00798468	7378	81168	down
LOC107381124	atp11a (1 of 2)	0.113559	1.412	0.662937	0.918674	5005	74777	NS
LOC107381127	znf235 (39 of 112)	0.281999	-0.553992	0.4206	0.806689	2037	5537	NS
LOC107381132	syne3 (2 of 2)	-0.167833	3.32589	0.380961	0.784969	1563	5280	NS
LOC107381147	cenpq	-0.00958883	-1.4173	0.993287	1	1205	7523	NS
LOC107381152	lmo7 (2 of 2)	0.741184	2.20139	0.00518281	0.072034	4494	38399	NS
LOC107381153	kctd12 (2 of 3)	0.0166034	3.87799	0.926014	0.991775	3070	3070	NS
LOC107381159	atp5g3 (2 of 2)	-0.238895	5.85969	0.379413	0.783655	868	2865	NS
LOC107381165	fscb (3 of 6)	0.83638	5.73284	0.00451432	0.0651989	2249	194428	NS
LOC107381173	selt (1 of 2)	0.247855	5.2138	0.270933	0.702906	1450	3389	NS
LOC107381174	rassf8 (3 of 3)	0.178441	0.819164	0.57445	0.888537	1528	2855	NS
LOC107381177	adpgk (1 of 2)	0.178864	3.8879	0.292367	0.71969	3431	8564	NS
LOC107381178	ctsb (2 of 2)	1.19545	6.56657	1.69207e-05	0.000797022	1643	6972	up
LOC107381180	tmem27 (1 of 2)	0.202244	0.975611	0.426763	0.809667	1226	4235	NS
LOC107381186	smyd2 (2 of 2)	-0.00903248	0.60243	0.98448	1	3659	9818	NS
LOC107381196	xkr5 (2 of 2)	1.09956	-0.40075	0.00188696	0.0338866	4979	15159	NS
LOC107381200	itsn2 (1 of 2)	-0.0949973	4.78277	0.588589	0.892375	7382	88638	NS
LOC107381201	LOC107381201	-0.333405	-0.26681	0.402056	0.798394	1820	1981	NS
LOC107381202	gcfc2	-0.0769066	4.29955	0.67105	0.922335	3611	9551	NS
LOC107381209	mum1	0.350887	3.65452	0.100706	0.464753	2345	6517	NS
LOC107381213	nrbp1 (1 of 2)	0.00820374	3.78636	0.961242	1	3539	14980	NS
LOC107381217	cox18	-0.0667254	1.77124	0.8045	0.961589	2336	4423	NS
LOC107381218	kctd3	-0.347472	-0.522608	0.402825	0.798488	7601	12344	NS
LOC107381229	cbfa2t3	-0.0257565	2.23343	0.922125	0.991496	7199	49725	NS
LOC107381236	b2m (2 of 2)	1.72158	9.21661	4.11096e-06	0.000249833	956	1859	up
LOC107381240	nkd1 (1 of 2)	0.0804325	-1.13316	0.889261	0.983925	1179	1462	NS
LOC107381244	LOC107381244	0.235177	-0.860818	0.610844	0.900208	1263	5433	NS
LOC107381247	LOC107381247	-0.281428	2.31958	0.184831	0.609448	3687	5151	NS
LOC107381266	pkm (2 of 3)	0.692738	4.28004	0.000549034	0.0129307	2488	17852	NS
LOC107381272	ctsf	0.0439079	12.951	0.813225	0.964071	2486	10496	NS
LOC107381274	ugt2a1 (4 of 4)	-0.0215146	3.79319	0.938561	0.994533	5346	10365	NS
LOC107381277	LOC107381277	-0.0792832	5.3998	0.762778	0.950519	2730	3180	NS
LOC107381281	ube2q2 (1 of 2)	0.0553533	4.13425	0.738021	0.944591	3652	18113	NS
LOC107381287	zfand3 (2 of 2)	0.0621149	4.13852	0.710952	0.934728	2803	34253	NS
LOC107381299	il17ra	1.06519	1.14159	3.13552e-05	0.00130271	3098	8855	up
LOC107381302	pif1 (1 of 4)	0.770339	-1.77491	0.371202	0.778119	1153	1153	NS
LOC107381303	pif1 (3 of 4)	1.1672	-1.54455	0.198933	0.627766	1214	1214	NS
LOC107381304	maf (2 of 2)	0.284882	-0.791984	0.588881	0.892375	6732	102706	NS
LOC107381309	cox4i1	-0.0496887	7.1008	0.818044	0.965719	760	5174	NS
LOC107381310	dusp22 (2 of 2)	0.789279	-0.360837	0.0905966	0.440256	1118	18572	NS
LOC107381317	mkrn1 (3 of 3)	-0.390168	2.90793	0.047477	0.309189	885	9684	NS
LOC107381322	cyba	3.51955	2.0058	1.29925e-09	4.35668e-07	1759	3581	up
LOC107381323	hnrnpc (2 of 2)	-0.0734525	0.802853	0.814004	0.964071	2934	51568	NS
LOC107381331	furin (2 of 2)	0.852908	8.00895	0.000887078	0.0190666	3358	78421	NS
LOC107381332	strc (1 of 2)	-0.19622	-1.17443	0.655423	0.91654	8896	18262	NS
LOC107381336	ctsa (1 of 3)	0.63763	1.42143	0.0617261	0.358803	1379	4455	NS
LOC107381343	dkk3 (1 of 3)	-0.0758671	-0.384263	0.856028	0.976887	1659	5055	NS
LOC107381345	thap11 (1 of 4)	-0.198804	2.1466	0.378087	0.78245	2266	2266	NS
LOC107381349	nfat5 (1 of 2)	-0.202901	3.71708	0.431512	0.812407	7896	55956	NS
LOC107381353	cyb5a (2 of 2)	0.395098	2.31515	0.172758	0.592051	1735	3702	NS
LOC107381360	LOC107381360	-0.50576	-1.30097	0.271719	0.7033	2579	6619	NS
LOC107381377	large (1 of 2)	-0.388524	2.06886	0.150745	0.555552	5386	28929	NS
LOC107381383	rfx7 (2 of 2)	-0.433447	1.29	0.303638	0.729069	5314	18690	NS
LOC107381391	ripor1 (1 of 3)	-0.0956754	3.32441	0.612094	0.90059	3317	10730	NS
LOC107381395	pigbos1	0.212205	1.31306	0.585362	0.891271	374	374	NS
LOC107381396	ctcf (1 of 2)	0.14798	5.52012	0.450824	0.825485	3635	5837	NS
LOC107381403	LOC107381403	-0.855716	0.903023	0.0596173	0.351824	2967	3842	NS
LOC107381404	zbed1 (31 of 31)	0.631569	2.17377	0.00778861	0.0964058	2489	12239	NS
LOC107381422	fam60a (2 of 2)	-0.262076	0.529643	0.352012	0.765203	2587	4395	NS
LOC107381435	cyp2r1	0.912647	7.7663	0.220794	0.652861	2343	3802	NS
LOC107381437	calca (1 of 2)	-0.988072	0.00488664	0.126876	0.517014	2114	3958	NS
LOC107381441	nucb2 (2 of 3)	0.15038	5.16202	0.521923	0.86214	3271	14393	NS
LOC107381442	caprin1 (2 of 2)	0.615735	3.16346	0.0789516	0.408655	2760	15175	NS
LOC107381456	tjp1 (2 of 2)	0.0657142	5.79053	0.715031	0.935636	6949	153541	NS
LOC107381462	ano5 (1 of 2)	0.22527	4.93481	0.317348	0.741609	4059	51054	NS
LOC107381469	spi1 (2 of 2)	2.87703	0.79007	9.48182e-05	0.00316681	2537	9345	up
LOC107381473	cuzd1 (2 of 2)	4.6078	2.16142	0.00138519	0.0268672	3804	24526	NS
LOC107381480	ccnb2	-0.772442	-0.209613	0.157916	0.57069	2020	2783	NS
LOC107381481	cd82 (2 of 3)	0.870461	2.43791	0.00838529	0.10168	1758	22213	NS
LOC107381484	idh2 (1 of 2)	0.884216	6.01045	0.00546632	0.0748997	1972	4784	NS
LOC107381485	rdh13 (1 of 2)	0.401473	2.04444	0.0815729	0.416108	1295	2660	NS
LOC107381487	tmed3	0.341498	3.25071	0.0658875	0.37197	1223	1924	NS
LOC107381488	znf710 (1 of 2)	-0.0927323	4.01988	0.568949	0.885212	3774	31576	NS
LOC107381489	emilin1 (1 of 2)	-0.305692	6.10821	0.140649	0.539515	4052	31051	NS
LOC107381497	anxa2 (2 of 3)	0.582468	4.12465	0.0577756	0.345694	1125	13439	NS
LOC107381498	arhgef40 (2 of 3)	-0.322979	2.64983	0.134183	0.529017	7863	66905	NS
LOC107381502	rab8b (1 of 2)	0.533028	2.59257	0.0338821	0.254518	1362	8375	NS
LOC107381521	ctrb2	1.00837	8.42319	0.0771888	0.403189	865	3710	NS
LOC107381525	nqo1 (4 of 6)	-0.156027	4.52813	0.477945	0.84072	1209	4307	NS
LOC107381526	LOC107381526	0.282461	2.30713	0.158647	0.571091	2417	2996	NS
LOC107381527	gabarapl2 (2 of 2)	0.161661	4.14172	0.401938	0.798363	1006	2718	NS
LOC107381528	kcng1 (1 of 2)	-0.526083	-0.273739	0.325531	0.747039	2097	6339	NS
LOC107381541	dapk3 (2 of 2)	-0.607531	-0.865563	0.22662	0.658158	3472	10628	NS
LOC107381544	cry1 (1 of 5)	0.230052	0.885216	0.326981	0.748408	2158	8484	NS
LOC107381545	alpk3 (1 of 2)	0.60744	-0.766887	0.151488	0.556701	5743	22706	NS
LOC107381547	tspan3 (2 of 3)	0.137732	-0.749249	0.756736	0.949532	1882	9014	NS
LOC107381549	pstpip1 (2 of 2)	2.54601	-0.135355	0.00102566	0.0210805	2932	17179	NS
LOC107381554	tln2 (2 of 2)	0.0356221	4.72673	0.879488	0.981854	8711	122531	NS
LOC107381556	brsk2 (2 of 3)	0.187726	-0.604384	0.68766	0.927585	4657	44485	NS
LOC107381558	usp6nl (2 of 2)	-0.0126716	0.0951403	1	1	4257	21281	NS
LOC107381561	large (2 of 2)	-0.107018	3.67077	0.601981	0.896407	6386	118807	NS
LOC107381562	pkd1l3 (3 of 3)	-0.179841	-0.50883	0.733107	0.942193	8315	15635	NS
LOC107381564	hnf4g (2 of 2)	-0.257169	3.25046	0.35295	0.765846	1827	7603	NS
LOC107381576	fhod1 (2 of 2)	-0.065155	3.18187	0.73058	0.941188	4164	46191	NS
LOC107381578	ctrb1	1.15331	8.57895	0.0425503	0.289409	792	2895	NS
LOC107381587	pnpla2 (5 of 5)	-0.283528	7.7232	0.158284	0.570848	3268	15703	NS
LOC107381589	LOC107381589	0.636815	-1.01497	0.512478	0.855723	675	760	NS
LOC107381597	snx4 (1 of 2)	-0.788091	-0.634429	0.0628454	0.361378	2069	8930	NS
LOC107381606	LOC107381606	0.612158	3.68128	0.00492183	0.0695887	3615	21584	NS
LOC107381613	fth1 (6 of 7)	-0.478612	8.08682	0.115597	0.494785	933	1910	NS
LOC107381616	rplp2 (2 of 2)	-0.282366	8.95469	0.167863	0.584842	476	2225	NS
LOC107381617	golgb1 (2 of 2)	-0.23089	5.3845	0.28161	0.710553	15821	44805	NS
LOC107381633	fbxl3 (3 of 3)	-0.0834062	4.21542	0.649759	0.914397	3759	8105	NS
LOC107381634	lims1 (1 of 2)	0.241499	3.37949	0.248833	0.68228	2949	11412	NS
LOC107381657	LOC107381657	-0.411028	2.23563	0.0890494	0.435881	2236	13316	NS
LOC107381659	ly75 (2 of 2)	2.01939	2.39168	4.60756e-09	1.25269e-06	6502	32239	up
LOC107381661	LOC107381661	0.448883	-0.250938	0.181767	0.604343	1462	17933	NS
LOC107381663	rbms1 (2 of 2)	0.480103	1.5386	0.0676836	0.376375	1611	23053	NS
LOC107381668	il18rap	0.283146	-0.665002	0.492625	0.847423	4447	23916	NS
LOC107381676	ildr1 (1 of 2)	0.585087	0.377164	0.0913612	0.441802	2651	7244	NS
LOC107381678	ildr2 (2 of 2)	-0.167342	1.86646	0.511116	0.855037	4854	17781	NS
LOC107381691	scmh1 (1 of 2)	-0.333453	1.0608	0.240075	0.67248	4012	35711	NS
LOC107381692	cdkl5 (2 of 2)	-0.206394	-0.258178	0.676116	0.923889	5359	40367	NS
LOC107381693	hal (1 of 2)	6.25733	1.86127	0.000212016	0.0061071	2760	15020	up
LOC107381696	phka2	-0.0478801	4.19873	0.824062	0.968929	5037	26389	NS
LOC107381699	kiaa0907 (2 of 2)	-0.143112	4.36755	0.475283	0.840005	2757	7117	NS
LOC107381707	LOC107381707	0.137444	1.63407	0.563531	0.883553	1169	2046	NS
LOC107381708	pde8a	0.215035	5.30092	0.404094	0.799377	5822	98321	NS
LOC107381710	slc27a2 (3 of 3)	-0.09474	5.14393	0.584622	0.891195	2263	8936	NS
LOC107381711	slc27a2 (1 of 3)	0.0530913	8.62269	0.778259	0.954308	4633	17357	NS
LOC107381719	rnf128	-0.00126797	5.82156	1	1	2644	2644	NS
LOC107381728	slc41a2 (1 of 2)	0.671571	5.83122	0.0590511	0.349815	3535	62100	NS
LOC107381730	nnt (2 of 2)	-0.447692	2.56721	0.149563	0.553124	3650	13532	NS
LOC107381735	nmrk2 (3 of 3)	-0.176871	7.96495	0.404119	0.799377	1115	2231	NS
LOC107381736	thap11 (4 of 4)	-0.0671705	3.18027	0.775315	0.953771	2670	6314	NS
LOC107381737	mfge8 (2 of 2)	-0.376464	5.12846	0.0301636	0.237352	1947	15764	NS
LOC107381739	smad6 (1 of 2)	-0.0634535	1.23222	0.823999	0.968929	2082	24237	NS
LOC107381742	pias1 (2 of 2)	-0.0912964	2.23286	0.689125	0.927806	4788	88788	NS
LOC107381744	morf4l1 (1 of 2)	0.142265	1.81625	0.527811	0.865637	1858	25939	NS
LOC107381755	adamts7	-0.289067	-0.87876	0.619699	0.902015	5700	200197	NS
LOC107381770	samm50 (2 of 2)	0.252684	3.38368	0.311827	0.736823	2219	8975	NS
LOC107381771	scamp2 (2 of 2)	0.0987506	3.69066	0.628065	0.905596	2498	13088	NS
LOC107381776	LOC107381776	-0.466892	-0.475714	0.1603	0.572637	657	764	NS
LOC107381784	muc5ac (6 of 12)	0.290145	-1.30547	0.601833	0.896358	2736	19269	NS
LOC107381785	sin3a (1 of 2)	-0.0252746	3.86361	0.906905	0.988417	5789	17848	NS
LOC107381787	slc25a44 (2 of 2)	0.613643	1.02199	0.0602004	0.354186	3012	4512	NS
LOC107381790	rbpms (2 of 2)	0.0924036	2.72346	0.604134	0.896881	2966	11857	NS
LOC107381799	LOC107381799	0.654189	-0.381342	0.317439	0.741609	1275	1275	NS
LOC107381811	rpl26	-0.0925527	10.0004	0.667033	0.920513	570	12269	NS
LOC107381816	LOC107381816	0.187462	1.32071	0.536661	0.869402	1830	7165	NS
LOC107381819	prmt3 (1 of 2)	-0.265371	2.86342	0.351568	0.7649	1397	18840	NS
LOC107381820	prmt3 (2 of 2)	-0.0312334	2.39986	0.91527	0.990668	854	65904	NS
LOC107381824	glg1 (1 of 2)	-0.125863	5.14819	0.457698	0.829675	4548	19931	NS
LOC107381832	dennd4a (2 of 2)	0.424512	3.40475	0.138331	0.535994	6917	94270	NS
LOC107381835	hacd3 (2 of 2)	0.338883	4.03253	0.138138	0.535678	1981	14701	NS
LOC107381839	mpped2	-0.14994	1.94868	0.555633	0.88116	3740	81799	NS
LOC107381845	aph1a	0.206671	3.37201	0.42554	0.809454	2010	6774	NS
LOC107381848	tnnt3 (3 of 4)	-2.40038	0.18543	3.53034e-05	0.00142845	1264	14540	down
LOC107381850	cald1 (3 of 3)	0.44892	-0.38095	0.377828	0.78245	1988	29812	NS
LOC107381854	rnaset2 (1 of 2)	0.0131928	5.03747	0.944598	0.996273	1464	12893	NS
LOC107381866	LOC107381866	1.13469	4.50886	3.25667e-05	0.00133869	1320	8830	up
LOC107381870	timp3	0.358931	3.1213	0.131843	0.525602	2800	17659	NS
LOC107381875	commd5	0.268105	2.94234	0.16368	0.57793	1299	6457	NS
LOC107381877	pbld (2 of 2)	-0.0456642	4.68594	0.851201	0.975709	1277	15365	NS
LOC107381879	LOC107381879	-0.227413	2.5688	0.256849	0.689007	1299	3252	NS
LOC107381884	rhou (2 of 2)	1.49151	5.90631	1.1332e-06	9.39105e-05	4948	10905	up
LOC107381887	esrp2	-0.0941834	3.99487	0.618691	0.902015	3609	24741	NS
LOC107381891	LOC107381891	0.213104	0.219382	0.474005	0.839287	1104	1684	NS
LOC107381906	hk1 (2 of 2)	0.852951	1.98455	5.51302e-05	0.00206145	6895	43966	up
LOC107381921	elk3 (1 of 2)	0.270653	1.79025	0.261155	0.69312	2660	8944	NS
LOC107381923	LOC107381923	0.10787	-1.10923	0.819668	0.966584	892	1171	NS
LOC107381926	mtss1l (2 of 2)	1.0023	0.0961504	0.00035336	0.00908129	4243	102740	up
LOC107381927	cdk17 (3 of 3)	0.419653	2.57804	0.0262153	0.21644	4187	70211	NS
LOC107381931	znf536 (3 of 3)	0.723801	-0.524453	0.285301	0.713806	6337	232215	NS
LOC107381932	rab5c (1 of 2)	0.102461	5.33287	0.619747	0.902015	1103	16573	NS
LOC107381936	ap2a2 (1 of 2)	-0.134828	3.4461	0.500334	0.850687	2361	68454	NS
LOC107381940	LOC107381940	0.0156664	0.166905	0.972094	1	2122	2385	NS
LOC107381941	cd81 (2 of 3)	0.339853	5.1043	0.0318677	0.245699	2494	45814	NS
LOC107381942	pkp3 (1 of 2)	-0.19341	5.81831	0.350124	0.764099	2973	68788	NS
LOC107381943	LOC107381943	-0.305913	-0.770333	0.43146	0.812407	1184	1480	NS
LOC107381952	fibin (2 of 2)	-0.0310666	0.295074	0.977187	1	2486	2486	NS
LOC107381954	lonrf3	-0.472259	1.78817	0.367403	0.775472	4057	19954	NS
LOC107381963	LOC107381963	-0.957379	-0.807082	0.0444295	0.296654	1085	2387	NS
LOC107381975	LOC107381975	-0.278235	0.680227	0.315676	0.740095	342	762	NS
LOC107381982	abcc12	0.730354	4.57422	0.119074	0.503183	5547	45681	NS
LOC107381991	znf146 (30 of 60)	-0.0905226	0.785764	0.742739	0.947188	2465	19318	NS
LOC107382000	adgrg5 (1 of 2)	1.72268	0.954497	1.6541e-05	0.000783488	5562	27363	up
LOC107382004	chp2	-0.295444	-0.713846	0.505065	0.852287	1337	5169	NS
LOC107382005	igf1r (1 of 2)	0.107198	1.453	0.714903	0.935556	9282	70294	NS
LOC107382025	thap6 (2 of 3)	0.116214	3.57356	0.583361	0.890498	4011	14395	NS
LOC107382039	snap25 (3 of 3)	0.750003	-1.5904	0.186366	0.610816	2065	82624	NS
LOC107382040	kiaa1211 (2 of 2)	0.163817	4.77469	0.333191	0.753296	4648	64907	NS
LOC107382042	fam219b	0.367198	2.41888	0.157993	0.570727	2458	19450	NS
LOC107382043	cox5a (2 of 2)	-0.160303	6.30888	0.349459	0.763186	634	4689	NS
LOC107382044	sema7a (3 of 3)	1.65344	1.118	2.36725e-06	0.000163046	3168	27236	up
LOC107382045	rora (2 of 2)	0.224259	-0.900918	0.576975	0.88923	2402	34552	NS
LOC107382049	csnk2a2 (2 of 2)	-0.106791	5.91905	0.526281	0.864457	2091	24998	NS
LOC107382050	znf319 (1 of 2)	0.0455991	3.2909	0.791419	0.958084	3581	4474	NS
LOC107382058	ctsd (2 of 2)	0.649391	6.39228	0.00856967	0.102954	1786	7947	NS
LOC107382066	wt1 (1 of 2)	0.919593	1.27948	0.00562191	0.0762896	2014	8490	NS
LOC107382077	papd5 (2 of 2)	-0.000828432	4.8591	0.994871	1	2011	2011	NS
LOC107382082	nat1 (2 of 2)	0.0982276	4.45244	0.65111	0.914718	1221	2289	NS
LOC107382087	taf4 (4 of 4)	-0.328941	1.12694	0.254164	0.686711	3621	152520	NS
LOC107382088	tuba1b (2 of 3)	0.414124	-1.15743	0.388849	0.790169	1971	3509	NS
LOC107382097	LOC107382097	0.235294	-0.446899	0.472789	0.838227	525	1933	NS
LOC107382100	larp6 (1 of 2)	0.0460553	2.43702	0.86304	0.978081	2822	10338	NS
LOC107382103	tars (2 of 3)	-0.202126	4.9112	0.383301	0.786112	2754	27123	NS
LOC107382104	ftr97 (1 of 2)	-0.152956	0.471316	0.641505	0.910879	1581	5698	NS
LOC107382106	LOC107382106	0.348581	-0.0949676	0.270966	0.702906	1558	2118	NS
LOC107382107	gas1 (3 of 3)	0.273618	-0.407957	0.482585	0.842914	2733	2733	NS
LOC107382111	cyp1a1 (1 of 2)	-0.463589	7.84338	0.0388433	0.275557	2349	3249	NS
LOC107382121	scamp5 (1 of 2)	-0.151214	0.530083	0.694374	0.929242	1481	5106	NS
LOC107382125	LOC107382125	-0.481269	0.695573	0.245113	0.67741	1937	2362	NS
LOC107382132	dnaja3 (2 of 2)	-0.019457	3.33438	0.946449	0.996993	2058	10489	NS
LOC107382139	ube2k (1 of 2)	-0.0169832	3.87058	0.950323	0.99768	2607	6002	NS
LOC107382150	ptpn9 (1 of 2)	-0.000822818	3.76835	1	1	4219	14006	NS
LOC107382155	tbc1d1	0.265434	4.32729	0.213079	0.641929	5131	85751	NS
LOC107382156	LOC107382156	-0.105882	-0.154713	0.777818	0.954308	297	523	NS
LOC107382158	polq (3 of 3)	0.425257	0.322125	0.292024	0.719229	5594	13207	NS
LOC107382160	grhpr (1 of 3)	0.0818254	9.67537	0.704942	0.933287	1689	5014	NS
LOC107382165	cxcl8 (1 of 2)	1.46591	0.117427	1.72292e-06	0.000128986	785	1384	up
LOC107382166	cxcl10 (3 of 3)	2.72469	0.796355	8.11594e-06	0.000436711	775	1059	up
LOC107382171	ppp2r2c (2 of 2)	-0.00813923	-1.30474	1	1	2771	15255	NS
LOC107382182	kdm4c	-0.202527	3.58503	0.411523	0.802286	5950	51833	NS
LOC107382183	LOC107382183	-0.942523	-0.610894	0.00740805	0.0927322	392	488	NS
LOC107382188	clock (1 of 2)	-0.398741	2.96274	0.054599	0.335496	3530	37873	NS
LOC107382190	znf235 (89 of 112)	0.350489	2.24185	0.0683886	0.376404	2085	2085	NS
LOC107382192	fip1l1 (1 of 2)	-0.0535861	4.19946	0.756842	0.949532	2092	10264	NS
LOC107382193	LOC107382193	-0.523222	8.40447	0.046764	0.306687	861	3907	NS
LOC107382195	chic2 (1 of 2)	0.123512	3.02937	0.574249	0.888537	2762	9982	NS
LOC107382202	rbfox2 (1 of 2)	-0.240391	3.51749	0.160332	0.572637	4959	70664	NS
LOC107382204	LOC107382204	0.191603	3.35723	0.269588	0.701443	2354	18314	NS
LOC107382208	pmp22 (3 of 3)	0.00204326	1.84097	0.996784	1	1749	8358	NS
LOC107382211	sept3 (1 of 3)	0.0721487	0.456533	0.838106	0.971947	5769	22115	NS
LOC107382215	LOC107382215	0.0671754	1.85438	0.783189	0.955843	1588	1994	NS
LOC107382221	misp (2 of 2)	1.42887	0.115026	0.000249942	0.00682086	2841	7888	up
LOC107382222	palm3	0.375879	5.21793	0.0267127	0.219146	2271	66922	NS
LOC107382226	rab3d (1 of 2)	0.547705	1.81898	0.0291541	0.232169	1730	22074	NS
LOC107382227	tspan1	0.409983	5.95458	0.0891386	0.43603	1622	7741	NS
LOC107382229	LOC107382229	0.44822	-0.100274	0.294647	0.722034	3087	13874	NS
LOC107382232	rnf11 (1 of 3)	-0.0152098	4.70878	0.931398	0.992906	1654	9594	NS
LOC107382233	hmox1 (2 of 2)	0.019516	5.2617	0.953237	0.998422	1171	1595	NS
LOC107382234	hmgxb4 (2 of 2)	0.826219	-1.52909	0.127041	0.517413	1961	7090	NS
LOC107382237	lyl1	0.274788	2.24093	0.341323	0.7589	3023	12236	NS
LOC107382238	ccdc18 (2 of 3)	0.0158331	0.622365	0.967308	1	2447	2447	NS
LOC107382245	s1pr1 (2 of 4)	0.154068	-1.16979	0.710788	0.934728	2658	3587	NS
LOC107382248	zbed1 (22 of 31)	-0.128095	0.95387	0.714027	0.935556	1241	1309	NS
LOC107382249	LOC107382249	0.23639	4.00395	0.359658	0.770834	2716	13650	NS
LOC107382258	myh10 (3 of 5)	0.353308	1.28163	0.20889	0.637741	8042	71426	NS
LOC107382263	slc25a38 (1 of 2)	0.217426	0.574603	0.516467	0.858397	1733	10222	NS
LOC107382264	myh9 (1 of 3)	0.791444	-0.669527	0.101451	0.466263	6695	25505	NS
LOC107382270	tenm3 (1 of 2)	-0.270016	2.74568	0.31349	0.738859	10804	505633	NS
LOC107382281	adgrl4 (2 of 2)	-0.0573652	-1.0616	0.960744	1	2660	22290	NS
LOC107382284	ugp2 (2 of 2)	0.0754527	10.628	0.766677	0.95157	1999	20466	NS
LOC107382285	mdh1 (1 of 2)	0.0453882	9.27526	0.81624	0.964662	1670	21327	NS
LOC107382286	peli1 (3 of 3)	-0.0520314	4.07786	0.780939	0.954805	2764	27241	NS
LOC107382288	lgalsl (1 of 3)	-0.0718037	4.10737	0.670916	0.922335	1025	11806	NS
LOC107382290	tpcn1 (2 of 2)	0.774415	4.2186	0.00736008	0.0923281	2800	77793	NS
LOC107382297	lrrc8c (2 of 2)	0.439075	1.0331	0.0749077	0.397006	2725	15885	NS
LOC107382302	smarca4 (1 of 2)	0.183009	-0.611149	0.604581	0.896881	6353	39921	NS
LOC107382303	atg4d (2 of 2)	0.270312	3.11394	0.205996	0.634152	2316	16633	NS
LOC107382312	triobp (1 of 2)	0.435169	0.636011	0.111432	0.489198	2647	13736	NS
LOC107382314	luc7l2	0.117536	4.58638	0.579305	0.889602	2470	13353	NS
LOC107382316	mb	0.0974731	1.05914	0.713886	0.935556	674	1351	NS
LOC107382319	rhot1 (2 of 2)	0.157867	1.39955	0.562638	0.883349	3562	25791	NS
LOC107382320	adap2 (1 of 2)	0.197179	0.241207	0.535072	0.869087	2041	13443	NS
LOC107382326	cd7	3.57457	1.22132	8.55253e-10	3.08229e-07	1483	10115	up
LOC107382328	tnrc6c (1 of 2)	0.197058	3.95621	0.389983	0.791389	8413	73404	NS
LOC107382330	btn3a3 (2 of 3)	2.06528	2.61293	1.25056e-06	0.000101999	1688	16348	up
LOC107382331	hn1 (1 of 2)	0.292151	2.57207	0.309163	0.734606	1023	17754	NS
LOC107382332	sumo2 (1 of 2)	0.232118	2.4055	0.361296	0.772063	950	7081	NS
LOC107382334	ank1 (1 of 4)	-0.0539171	2.30587	0.869638	0.979574	2538	8090	NS
LOC107382345	cyr61 (4 of 5)	-0.252552	-1.00344	0.639479	0.910206	3548	9296	NS
LOC107382349	mcoln1 (2 of 2)	0.341747	3.4112	0.173856	0.593839	2893	26724	NS
LOC107382350	map1a (2 of 5)	0.434877	0.31855	0.112332	0.490682	6037	23944	NS
LOC107382353	pkn1 (1 of 2)	0.663675	2.38802	0.0025799	0.0434408	4584	70532	NS
LOC107382354	LOC107382354	0.423059	-0.418743	0.451308	0.825825	1453	3274	NS
LOC107382355	znf638 (1 of 7)	0.0877222	4.93275	0.608562	0.898714	5696	42669	NS
LOC107382357	tesk2 (2 of 2)	0.134213	1.51679	0.628064	0.905596	3508	19905	NS
LOC107382358	nlrp3 (5 of 5)	2.04428	2.22301	2.26736e-06	0.00015792	4003	17834	up
LOC107382359	dph3	-0.0422544	2.10094	0.876356	0.981491	619	1646	NS
LOC107382360	zdhhc5 (1 of 2)	0.0734535	3.23056	0.672764	0.922803	3229	19028	NS
LOC107382362	tmx2 (2 of 2)	-0.0969387	3.98141	0.567023	0.884435	1597	9679	NS
LOC107382363	LOC107382363	-0.0265561	2.1204	0.928993	0.992286	1865	6359	NS
LOC107382364	slc43a1 (1 of 2)	-0.625025	-1.39716	0.432788	0.813213	1775	30194	NS
LOC107382365	atp2a2 (3 of 3)	0.178611	2.6492	0.492776	0.847564	4656	34406	NS
LOC107382367	irf2bp2 (2 of 2)	-0.0665935	3.11253	0.72564	0.93906	3081	3266	NS
LOC107382368	xpo1 (2 of 2)	0.0336776	3.06606	0.91597	0.990703	4430	34756	NS
LOC107382371	gtpbp2 (2 of 2)	-0.130388	0.262741	0.717067	0.936465	2180	27476	NS
LOC107382375	LOC107382375	0.0429687	3.45391	0.800853	0.960346	662	6139	NS
LOC107382378	atl2 (2 of 2)	1.05128	-0.0806056	0.000181366	0.00539467	3354	46047	up
LOC107382381	ccsap (1 of 2)	-0.391798	1.18293	0.112193	0.490682	4095	13503	NS
LOC107382384	tomm20 (2 of 2)	0.223712	6.27586	0.218656	0.649264	904	2242	NS
LOC107382391	LOC107382391	0.360405	-0.638178	0.412806	0.802916	1203	2591	NS
LOC107382397	atp6v0e2	0.167497	1.18312	0.47424	0.839287	2105	12553	NS
LOC107382398	entpd7	-0.0740616	4.07795	0.717567	0.936507	2588	8567	NS
LOC107382399	crebrf (1 of 2)	-0.120711	5.32386	0.564914	0.883925	4533	40015	NS
LOC107382400	slc25a28 (1 of 2)	-0.459577	3.70489	0.0314692	0.243717	3278	7517	NS
LOC107382402	got1 (2 of 2)	-0.047395	4.00903	0.836566	0.971637	2019	5124	NS
LOC107382403	cnnm1 (1 of 2)	-0.30579	0.237709	0.533189	0.867741	3979	17917	NS
LOC107382408	lcor (1 of 2)	-0.451177	4.31241	0.0234827	0.201949	11904	109095	NS
LOC107382409	arhgap19 (1 of 2)	-0.604009	-0.822641	0.399215	0.796196	2973	15441	NS
LOC107382410	cdc42 (2 of 5)	-0.362217	-0.366597	0.390545	0.791722	1521	7915	NS
LOC107382411	dll1 (4 of 4)	0.265268	-0.0544312	0.637339	0.909629	4149	6968	NS
LOC107382412	hk1 (1 of 2)	-0.516014	0.788516	0.110899	0.488267	4053	48593	NS
LOC107382413	zbtb45	-0.228769	3.06694	0.290558	0.717689	6756	22805	NS
LOC107382419	LOC107382419	0.335422	2.42968	0.123469	0.511193	1019	7302	NS
LOC107382420	ms4a12 (1 of 2)	-0.145292	5.84538	0.425229	0.809454	1194	22207	NS
LOC107382421	LOC107382421	-0.185933	5.80767	0.320472	0.743456	2946	32416	NS
LOC107382422	wasl (2 of 4)	0.0504987	1.82425	0.839284	0.972455	1338	21225	NS
LOC107382424	kdm2a (3 of 3)	-0.153952	2.53861	0.589961	0.892639	2440	37026	NS
LOC107382435	hist2h3d (4 of 8)	0.453021	-0.184453	0.342735	0.759532	907	3258	NS
LOC107382445	slit1 (1 of 3)	-0.635993	-1.3326	0.162969	0.576869	4733	55878	NS
LOC107382447	myom2 (2 of 3)	-0.672927	-0.827483	0.169508	0.587472	4266	35599	NS
LOC107382470	otud1 (1 of 2)	-0.0846448	1.55783	0.772017	0.952525	2942	2942	NS
LOC107382471	tgif1	-0.338044	1.97064	0.32411	0.74612	2090	4302	NS
LOC107382492	lrrc14 (1 of 2)	-0.0996626	1.84344	0.637891	0.909671	2427	2596	NS
LOC107382495	gimap4 (2 of 18)	0.103344	2.44331	0.689971	0.927921	3469	7874	NS
LOC107382511	apmap (2 of 2)	-0.389508	1.483	0.135806	0.531327	1581	38836	NS
LOC107382518	lpin2 (2 of 2)	0.807163	-0.282125	0.0368521	0.266993	3897	16244	NS
LOC107382520	tspan9 (2 of 2)	0.0322619	3.68605	0.844586	0.974276	1119	13127	NS
LOC107382522	chmp5 (1 of 2)	0.375118	2.93215	0.116302	0.496408	1038	2962	NS
LOC107382523	myl12a (1 of 2)	0.381515	6.04113	0.113107	0.492174	1009	2703	NS
LOC107382527	kiaa1324 (2 of 4)	0.599381	-0.522961	0.140646	0.539515	1380	7689	NS
LOC107382529	sox17 (3 of 3)	-0.101986	0.223238	0.776236	0.954006	1675	1923	NS
LOC107382530	esco1	0.0822502	4.11061	0.661204	0.917749	10505	13431	NS
LOC107382535	otulin	0.258272	3.36665	0.241412	0.673841	4118	13321	NS
LOC107382542	fam49b (2 of 2)	0.917999	2.76926	0.00115145	0.0230542	1822	40142	NS
LOC107382549	fbxl13 (2 of 2)	-0.0772417	4.23049	0.697406	0.930574	3642	12440	NS
LOC107382552	tchh (8 of 13)	-0.243402	-0.0973616	0.538867	0.871329	995	995	NS
LOC107382553	LOC107382553	0.277138	7.61743	0.169854	0.588076	860	3182	NS
LOC107382555	LOC107382555	1.1092	3.21392	6.77547e-05	0.00241934	903	1230	up
LOC107382556	LOC107382556	0.839334	-0.596732	0.23726	0.668635	528	753	NS
LOC107382557	LOC107382557	-0.0150661	8.42868	0.937282	0.994533	565	3608	NS
LOC107382558	LOC107382558	-0.206111	8.75112	0.298743	0.725875	818	4331	NS
LOC107382589	med1 (2 of 2)	-1.29122	-1.29242	0.0457004	0.301627	3437	7963	NS
LOC107382594	cd38 (2 of 2)	0.62157	5.09992	0.042862	0.290438	1333	9146	NS
LOC107382596	impa1 (1 of 3)	0.34029	1.77286	0.149189	0.552966	1253	5317	NS
LOC107382602	hccs	-0.159202	3.09095	0.571075	0.887035	1992	5861	NS
LOC107382604	ptbp2 (2 of 2)	-0.458508	0.951018	0.18866	0.6129	3977	25229	NS
LOC107382607	LOC107382607	0.227924	1.11231	0.388378	0.790043	1058	1148	NS
LOC107382608	LOC107382608	0.0526101	0.413506	0.85996	0.977641	1136	1894	NS
LOC107382626	znf235 (112 of 112)	-0.22601	1.88001	0.583354	0.890498	3765	9105	NS
LOC107382628	cpne3 (2 of 3)	-0.0587683	4.0707	0.723423	0.938805	4941	24307	NS
LOC107382636	mcur1	-0.234181	2.1323	0.282155	0.711041	1415	2912	NS
LOC107382639	il15ra	2.03494	-0.593882	4.66047e-06	0.000277782	1025	12711	up
LOC107382642	arhgap29 (2 of 2)	-0.0194936	5.11452	0.909039	0.989059	5602	41047	NS
LOC107382645	serpinb1 (3 of 4)	0.445704	4.05317	0.0824481	0.41843	1845	10341	NS
LOC107382646	LOC107382646	-0.341734	-1.21447	0.417099	0.804862	1833	3042	NS
LOC107382648	rab18 (1 of 2)	0.337687	4.03	0.0955441	0.451781	1850	9617	NS
LOC107382653	pard3 (3 of 3)	-0.399483	2.5674	0.067239	0.37552	4381	250263	NS
LOC107382654	ccny (2 of 2)	0.0939896	3.08246	0.606326	0.897269	3427	13074	NS
LOC107382657	klf6 (2 of 2)	0.26749	3.76829	0.216196	0.646602	3619	5889	NS
LOC107382658	pfkp (2 of 2)	2.41524	0.700143	1.03817e-11	6.99499e-09	3454	21446	up
LOC107382661	cpne3 (3 of 3)	1.0967	4.60715	9.46999e-06	0.000489188	4639	16239	up
LOC107382662	wdr37 (1 of 2)	0.415059	3.85655	0.0127595	0.134869	4015	16785	NS
LOC107382674	selj (2 of 2)	0.0567506	1.5961	0.797011	0.95977	2212	6447	NS
LOC107382675	sh3glb1	0.172054	4.04406	0.43056	0.811628	2096	6660	NS
LOC107382684	mmp16 (1 of 3)	0.006684	2.15073	0.979819	1	6739	106880	NS
LOC107382685	LOC107382685	-0.332587	1.35284	0.177032	0.59667	1803	6885	NS
LOC107382688	ramp3 (1 of 2)	-0.079418	1.78317	0.728135	0.940314	3610	44471	NS
LOC107382689	LOC107382689	0.306265	2.66696	0.206798	0.634979	3848	16169	NS
LOC107382702	ano1 (5 of 5)	-0.138261	2.22696	0.518214	0.859511	7219	109455	NS
LOC107382703	b2m (1 of 2)	1.07296	5.34791	9.25291e-06	0.000481182	740	2529	up
LOC107382710	echs1 (2 of 2)	-0.559981	1.75307	0.0662124	0.373115	1669	44896	NS
LOC107382712	bmp6	-0.267559	4.33109	0.135941	0.531454	2998	57123	NS
LOC107382716	abca4 (2 of 2)	-0.47733	1.50955	0.19348	0.619708	7562	36285	NS
LOC107382717	pard3 (1 of 3)	-0.831079	-0.971494	0.0429248	0.29061	531	110710	NS
LOC107382733	LOC107382733	-0.10378	0.145609	0.776674	0.954256	707	1281	NS
LOC107382736	actr3 (1 of 3)	0.30029	4.87068	0.124169	0.512176	1499	10463	NS
LOC107382739	lztr1 (2 of 2)	0.270249	2.74945	0.226856	0.65835	2464	8823	NS
LOC107382741	hbp1 (2 of 2)	0.253859	2.79169	0.397641	0.795433	3374	16408	NS
LOC107382742	samd9 (1 of 3)	1.35793	2.47158	0.010328	0.116487	5826	15886	NS
LOC107382745	thap4 (2 of 2)	-0.104098	-0.964714	0.87818	0.981699	1823	2694	NS
LOC107382746	ptprz1 (1 of 2)	1.10359	-1.06378	0.00731719	0.092041	7492	95589	NS
LOC107382747	LOC107382747	0.343801	0.691832	0.194194	0.620628	318	1319	NS
LOC107382749	pde9a (2 of 2)	-0.376835	2.45637	0.343757	0.760007	3075	6245	NS
LOC107382750	LOC107382750	-0.577041	2.08672	0.125639	0.514301	1275	11053	NS
LOC107382751	gk (1 of 2)	0.335853	7.00978	0.200132	0.628565	2889	14800	NS
LOC107382759	ifnar2 (3 of 3)	0.408704	2.43381	0.103268	0.470699	2340	17330	NS
LOC107382760	ifnar2 (1 of 3)	1.16131	1.23432	0.00255266	0.0430921	1132	26240	NS
LOC107382762	zeb2 (2 of 3)	0.242126	2.18562	0.363842	0.773664	4480	25943	NS
LOC107382763	slc12a7 (2 of 2)	0.663592	-0.741177	0.110353	0.486941	5120	110499	NS
LOC107382774	coa6	-0.282515	1.97654	0.31805	0.741705	779	1040	NS
LOC107382786	ttn (5 of 7)	0.647929	-0.327296	0.166017	0.582174	69624	130909	NS
LOC107382796	arntl2	-0.118488	2.60641	0.626828	0.90499	2292	24153	NS
LOC107382807	gyg1 (2 of 2)	-0.237972	4.40968	0.405163	0.799965	1370	6432	NS
LOC107382809	bdh1 (1 of 2)	0.00630228	3.98444	0.971603	1	2150	3579	NS
LOC107382811	csrnp1 (1 of 2)	0.502391	5.87155	0.0130332	0.13647	4615	12378	NS
LOC107382812	gorasp1 (2 of 2)	0.156933	2.31354	0.654419	0.916127	1930	3212	NS
LOC107382814	cela1 (4 of 4)	0.860294	7.91607	0.134226	0.529017	957	3411	NS
LOC107382816	slc22a13 (2 of 7)	0.0894381	1.52841	0.725542	0.93906	1996	8674	NS
LOC107382817	slc22a13 (4 of 7)	0.00487935	3.82825	0.97722	1	3766	8802	NS
LOC107382820	cry1 (5 of 5)	-0.0273599	2.89142	0.915133	0.990668	1945	7828	NS
LOC107382822	map3k3 (1 of 2)	0.450732	2.6469	0.0294412	0.233615	3937	46734	NS
LOC107382835	cenpc	0.335033	0.814365	0.321673	0.744056	3617	12034	NS
LOC107382838	nanos1 (3 of 3)	0.687794	-0.781511	0.0976782	0.457455	1028	1028	NS
LOC107382841	fam162b	-0.377245	4.55895	0.032341	0.247823	971	2445	NS
LOC107382843	LOC107382843	-0.452248	-0.747186	0.305317	0.730269	2203	3647	NS
LOC107382845	cstb (1 of 2)	0.559583	5.2013	0.00428408	0.0630488	819	1848	NS
LOC107382846	tstd1 (1 of 2)	0.182614	1.96375	0.580262	0.889809	1105	1623	NS
LOC107382850	LOC107382850	-0.418515	-1.51449	0.527721	0.86559	1842	1913	NS
LOC107382866	LOC107382866	0.0483707	1.5928	0.844863	0.974315	940	2467	NS
LOC107382877	spata13	-0.124364	6.14674	0.535214	0.869087	5367	14143	NS
LOC107382894	LOC107382894	-1.18897	-0.423945	0.0565199	0.342412	392	2917	NS
LOC107382895	mxra5 (2 of 3)	-0.118194	-1.37968	0.887621	0.983671	8396	54441	NS
LOC107382922	LOC107382922	0.18991	0.499875	0.490401	0.846396	1970	3347	NS
LOC107382942	rbck1 (2 of 2)	0.907971	3.75071	7.31649e-05	0.00257106	3545	11601	up
LOC107382943	slc38a4	0.741633	10.1011	0.0115307	0.125447	5033	46509	NS
LOC107382948	LOC107382948	0.391445	4.03884	0.0359672	0.263414	3021	13163	NS
LOC107382949	LOC107382949	-0.349036	0.607433	0.208518	0.637609	1223	1853	NS
LOC107382953	LOC107382953	-0.219456	1.90908	0.479673	0.841302	955	6127	NS
LOC107382961	slc51a (1 of 2)	-0.109429	7.90551	0.59049	0.892775	1177	11662	NS
LOC107382962	zdhhc20 (2 of 2)	0.464169	3.56092	0.0243533	0.206006	3424	10705	NS
LOC107382969	gpt2 (3 of 3)	0.70186	6.22837	0.00825099	0.100682	2077	7936	NS
LOC107382977	nxpe3 (1 of 2)	0.0801926	1.41018	0.837195	0.971654	2779	5236	NS
LOC107382981	ptgds (1 of 2)	0.0457183	9.22092	0.90909	0.989059	899	1866	NS
LOC107382995	b4galt1 (3 of 3)	0.360411	4.15109	0.0723659	0.389259	3020	3566	NS
LOC107382997	sae1 (3 of 3)	1.4944	-1.3797	0.00285894	0.0470329	552	2311	NS
LOC107382998	zc3h4 (2 of 2)	0.18539	3.10116	0.423391	0.807835	2994	11868	NS
LOC107383002	p2ry13 (2 of 3)	0.980896	-1.1922	0.0169624	0.162866	1993	8053	NS
LOC107383010	ctnnd2 (2 of 2)	0.764013	0.940407	0.370725	0.778119	5507	370540	NS
LOC107383013	LOC107383013	-0.267765	1.75166	0.340246	0.758436	2093	5222	NS
LOC107383014	bco1 (2 of 2)	-0.17681	6.00845	0.513299	0.856499	2114	9142	NS
LOC107383016	tmem56 (2 of 2)	-0.306053	2.39402	0.263041	0.69564	3468	18253	NS
LOC107383017	phldb2 (1 of 2)	-0.104341	6.93923	0.615319	0.901295	6085	41129	NS
LOC107383020	zmym1 (9 of 15)	-0.214367	2.584	0.390493	0.791722	3123	4802	NS
LOC107383022	tmem14c (2 of 2)	-0.254091	3.15182	0.210503	0.639287	582	1781	NS
LOC107383032	ca1	-0.762396	4.54696	0.000429692	0.0106203	2576	5849	NS
LOC107383034	fasn (3 of 3)	0.179315	0.0913008	0.577366	0.88923	6989	26993	NS
LOC107383045	ccdc106 (6 of 8)	-0.224477	3.23962	0.211484	0.640236	1569	13496	NS
LOC107383046	anxa13 (2 of 2)	-0.0291513	4.57502	0.890919	0.984391	1531	7499	NS
LOC107383050	LOC107383050	-0.413009	-0.480019	0.22903	0.660045	3433	3433	NS
LOC107383058	and1	0.0493792	1.87215	0.829292	0.969073	2681	10687	NS
LOC107383061	tnk2 (2 of 2)	0.136254	2.64206	0.629231	0.905991	3993	18050	NS
LOC107383062	tfrc (2 of 3)	-0.222899	3.2563	0.335763	0.754871	2492	21596	NS
LOC107383065	ccl20 (4 of 4)	0.758729	0.622023	0.0880287	0.433486	854	1903	NS
LOC107383076	dpp6 (3 of 3)	0.379413	2.63745	0.151006	0.555986	7291	583539	NS
LOC107383077	ggh (1 of 3)	0.254956	3.27219	0.241929	0.674023	1054	7218	NS
LOC107383079	col15a1 (4 of 4)	0.59978	3.14436	0.0106873	0.119193	4778	90483	NS
LOC107383080	epc1 (1 of 2)	-0.121767	4.55866	0.451198	0.825723	4725	36382	NS
LOC107383085	cdh6	0.328483	-1.58453	0.572186	0.887481	4861	62853	NS
LOC107383094	buc (1 of 3)	-0.283145	-0.342916	0.586855	0.891616	5101	8456	NS
LOC107383105	msl2 (1 of 2)	-0.0427022	2.74388	0.829118	0.969073	4031	6236	NS
LOC107383106	nceh1 (2 of 2)	-0.186893	3.85511	0.389574	0.790951	4810	11469	NS
LOC107383107	tnfsf10 (3 of 4)	-0.90007	2.26901	0.0227198	0.19731	4394	10853	NS
LOC107383109	vipr2 (1 of 2)	0.474981	2.04443	0.0164332	0.159166	2283	19940	NS
LOC107383112	cxorf23	-0.0955851	5.08735	0.567938	0.884912	2538	12715	NS
LOC107383114	pdha1 (1 of 2)	-0.106918	3.0784	0.677526	0.924306	2303	6391	NS
LOC107383115	eif1ay	-0.0535898	6.48081	0.782776	0.955548	999	6004	NS
LOC107383116	rps6ka3	0.149105	5.27864	0.484363	0.843421	6518	49388	NS
LOC107383121	LOC107383121	0.0225752	4.94484	0.897241	0.986031	443	662	NS
LOC107383128	pld1 (2 of 3)	0.701773	2.28944	0.0145749	0.146667	5755	47593	NS
LOC107383129	tnik (1 of 2)	0.330408	2.77893	0.0879932	0.433486	6568	36002	NS
LOC107383130	slc7a14 (1 of 2)	0.940469	0.0284164	0.131856	0.525602	4791	6993	NS
LOC107383133	eif5a (1 of 3)	0.0942962	9.30841	0.655296	0.916444	793	2078	NS
LOC107383135	cldn11 (2 of 2)	0.604634	-1.00618	0.32314	0.745222	1441	3020	NS
LOC107383139	nebl (1 of 2)	-0.466134	2.94686	0.107273	0.480745	7490	36520	NS
LOC107383143	tubb (1 of 6)	0.218678	3.80282	0.553544	0.880365	1622	4266	NS
LOC107383147	cyb5a (1 of 2)	0.133961	9.13196	0.532681	0.867741	1741	4162	NS
LOC107383148	ppp1r3g	-0.230587	7.36921	0.455857	0.828864	1432	1432	NS
LOC107383153	rdh12 (4 of 6)	0.359431	1.71014	0.131695	0.525597	996	11552	NS
LOC107383155	dip2c (2 of 2)	-0.62706	1.6008	0.0735734	0.393932	5397	46376	NS
LOC107383161	egfr (2 of 2)	0.346763	5.94689	0.282223	0.711041	4250	10476	NS
LOC107383164	tecpr2 (6 of 6)	0.876282	3.01602	0.138681	0.536147	2012	12415	NS
LOC107383167	ep400 (1 of 2)	-0.173153	3.3025	0.479216	0.841043	3886	13322	NS
LOC107383168	LOC107383168	-0.460443	-0.905379	0.3507	0.764319	1015	1355	NS
LOC107383169	sox4 (2 of 2)	-0.627192	2.67072	0.00470171	0.0670308	3549	3549	NS
LOC107383173	LOC107383173	-0.378767	-0.212774	0.272081	0.703514	2368	2704	NS
LOC107383175	LOC107383175	-0.335618	0.245376	0.250941	0.683975	765	11391	NS
LOC107383176	LOC107383176	-0.299253	1.02861	0.248352	0.681549	1063	1347	NS
LOC107383178	zscan2 (1 of 7)	-0.439666	2.59284	0.0218989	0.192511	1284	1865	NS
LOC107383184	adcy2 (1 of 3)	-0.389131	1.94598	0.076136	0.400095	4818	82526	NS
LOC107383187	trio (2 of 2)	-0.0802339	5.26298	0.685561	0.927329	10617	85961	NS
LOC107383188	grb10 (1 of 2)	0.110347	5.74534	0.598049	0.895521	7072	65158	NS
LOC107383191	LOC107383191	2.31953	2.43284	5.66027e-05	0.00208139	1519	2291	up
LOC107383192	LOC107383192	0.311749	5.02127	0.195285	0.621933	1824	10128	NS
LOC107383193	snrk (1 of 3)	-0.0619355	4.78419	0.757781	0.949532	4117	13303	NS
LOC107383196	abhd5 (2 of 2)	-0.219152	4.77906	0.358854	0.770337	1314	3851	NS
LOC107383201	trak1 (2 of 3)	0.270094	1.50439	0.252846	0.685745	3131	14408	NS
LOC107383203	ctsv	0.466114	5.77247	0.0322321	0.247247	1976	11683	NS
LOC107383204	sh3bp5 (1 of 2)	-0.318006	3.38964	0.102171	0.46842	2745	20677	NS
LOC107383208	fam49a (2 of 2)	2.88151	0.527663	1.5463e-06	0.000119219	2472	47265	up
LOC107383215	tchh (6 of 13)	0.336942	-1.10146	0.425939	0.809537	2322	5851	NS
LOC107383217	slc6a18	0.777065	1.97461	0.0118127	0.127658	3534	14006	NS
LOC107383223	maneal (2 of 2)	-0.292424	-0.350388	0.3773	0.782334	3113	6759	NS
LOC107383229	sema4a	-0.24072	4.90099	0.219124	0.649782	3215	22953	NS
LOC107383230	LOC107383230	-0.398119	2.28879	0.0449848	0.299056	1012	1184	NS
LOC107383234	thsd7a (1 of 2)	0.244173	-1.1815	0.656063	0.91662	8662	114989	NS
LOC107383245	nr1d2 (3 of 3)	-0.171104	5.26414	0.464736	0.834335	2766	8963	NS
LOC107383248	zbed1 (19 of 31)	0.191963	1.88451	0.484001	0.843377	4916	5187	NS
LOC107383251	ube2e2 (2 of 2)	0.122498	1.54198	0.610958	0.900208	1355	36873	NS
LOC107383253	znf2 (3 of 4)	0.228951	3.39705	0.249152	0.68228	3774	12891	NS
LOC107383256	dapk2 (1 of 2)	0.178261	1.17366	0.480502	0.841354	2286	28266	NS
LOC107383262	znf12	0.095805	1.72896	0.708959	0.934571	3370	9328	NS
LOC107383264	rgs1	1.43823	-1.12653	0.00420357	0.0622185	2020	10618	NS
LOC107383270	mgat1 (2 of 2)	0.17722	3.02782	0.551716	0.878552	3600	19926	NS
LOC107383275	sacm1l (1 of 2)	0.477763	4.47176	0.0555705	0.338512	3012	19194	NS
LOC107383278	plcl2 (3 of 3)	0.256103	1.85616	0.303067	0.729069	3929	63358	NS
LOC107383282	igf2bp3	0.855336	1.68504	0.00416059	0.0617593	4108	22028	NS
LOC107383289	ago2	-0.0901708	4.20826	0.581695	0.890285	9181	25815	NS
LOC107383297	nufip2 (2 of 2)	0.324179	4.09758	0.172145	0.591408	1785	2821	NS
LOC107383301	LOC107383301	-0.938016	1.84249	0.0152256	0.150556	1816	2023	NS
LOC107383303	ppp6r2 (3 of 3)	-0.0498783	4.84756	0.761132	0.950333	2760	33732	NS
LOC107383304	acads (2 of 2)	0.195873	6.61392	0.307243	0.732177	1793	34492	NS
LOC107383312	prdm15 (1 of 2)	0.335945	3.18128	0.0652983	0.369857	2090	13659	NS
LOC107383314	grn (3 of 4)	4.0843	0.9754	3.15878e-08	5.0578e-06	1256	11020	up
LOC107383315	ptdss1 (2 of 4)	0.223755	2.29606	0.305249	0.730269	440	1962	NS
LOC107383316	ankrd28 (1 of 2)	-0.286615	3.95259	0.10726	0.480745	4357	31175	NS
LOC107383317	btd	-0.26062	4.75533	0.171547	0.591163	2028	8102	NS
LOC107383322	LOC107383322	-0.224638	3.02593	0.210464	0.639287	800	879	NS
LOC107383333	fuca1 (2 of 2)	0.458134	3.60443	0.0265525	0.218178	3562	12815	NS
LOC107383337	trmt1l (2 of 2)	0.0620715	2.42119	0.773704	0.953401	1582	2145	NS
LOC107383341	LOC107383341	-0.0808958	0.201182	0.860556	0.977641	1834	2187	NS
LOC107383345	smarcc1 (1 of 2)	0.0502383	3.40177	0.81458	0.964071	3235	8366	NS
LOC107383346	dnah3	0.0192276	-0.298365	1	1	3203	19574	NS
LOC107383350	prr15	-0.525369	0.250111	0.0808342	0.413975	1431	1755	NS
LOC107383351	wipf3 (2 of 2)	-0.953007	3.67815	0.000650345	0.0147777	1825	3446	NS
LOC107383353	slc26a3 (1 of 2)	0.321401	-1.25227	0.554028	0.880502	3661	20985	NS
LOC107383354	fkbp14 (1 of 2)	-0.0436612	-0.989364	1	1	987	11100	NS
LOC107383364	hoxa4	0.442476	0.669247	0.10926	0.484327	2546	3074	NS
LOC107383378	tax1bp1 (2 of 2)	0.0942789	-0.783014	0.864608	0.978231	3547	15913	NS
LOC107383381	creb5 (2 of 2)	-0.309405	-1.26974	0.616819	0.90134	2326	17506	NS
LOC107383386	smap2	-0.179968	3.26409	0.391221	0.791878	4814	17941	NS
LOC107383389	ptp4a2 (2 of 2)	0.0382414	6.30972	0.889088	0.983925	1881	33554	NS
LOC107383400	trim63	0.213171	3.67794	0.303548	0.729069	1678	7991	NS
LOC107383404	slco5a1 (1 of 2)	-0.272145	-0.119329	0.609578	0.899105	6665	37762	NS
LOC107383415	esyt2 (2 of 2)	0.111528	4.752	0.551046	0.878368	3808	65462	NS
LOC107383419	ptprn2 (1 of 3)	-0.0125585	0.356236	0.99703	1	3604	171058	NS
LOC107383425	ncoa2 (2 of 2)	-0.0308118	4.72185	0.862909	0.978081	6196	64312	NS
LOC107383427	pfkp (1 of 2)	0.882456	3.48204	4.2452e-05	0.00165712	3564	39553	up
LOC107383432	fzd8 (2 of 2)	0.631886	4.20799	0.0212192	0.188013	2747	2747	NS
LOC107383436	crem (2 of 2)	1.67627	4.82023	0.0143696	0.145167	2487	13549	NS
LOC107383437	pard3 (2 of 3)	-0.157888	3.35923	0.527138	0.865275	8426	292286	NS
LOC107383439	nrp1 (2 of 3)	-0.12533	5.45416	0.486769	0.844964	5494	63054	NS
LOC107383440	epc1 (2 of 2)	0.101462	4.54876	0.531658	0.867674	4565	284069	NS
LOC107383441	lonrf1 (1 of 2)	0.0274021	3.3876	0.92381	0.991496	3851	19510	NS
LOC107383442	itgb1 (2 of 3)	-0.000457127	6.76799	0.997742	1	3741	20817	NS
LOC107383443	arsi (1 of 3)	-0.016283	0.405475	1	1	4049	10254	NS
LOC107383449	cntnap4 (4 of 4)	-0.306347	2.65891	0.132364	0.526115	4540	89904	NS
LOC107383450	zeb1 (1 of 3)	0.373523	3.27076	0.0270562	0.221729	6269	86963	NS
LOC107383454	apoo (1 of 2)	-0.212411	4.65374	0.276285	0.706668	1119	1119	NS
LOC107383460	trim25 (17 of 18)	3.39049	1.09572	1.31522e-05	0.000649109	2543	2934	up
LOC107383461	atp1a2	1.01206	-1.37124	0.0357902	0.262905	3473	63850	NS
LOC107383466	kirrel (2 of 2)	0.490529	1.09106	0.0397011	0.278141	2849	32722	NS
LOC107383472	pnp (3 of 5)	1.48113	1.32581	7.21448e-06	0.000393672	1943	7064	up
LOC107383473	arhgap30	1.46815	0.307823	0.0144816	0.146012	4666	11942	NS
LOC107383474	tesk2 (1 of 2)	-0.174342	2.62969	0.4192	0.806499	4472	38594	NS
LOC107383475	nectin4 (4 of 4)	0.511151	3.76531	0.01943	0.17733	3181	22156	NS
LOC107383476	gdi2 (2 of 2)	0.12596	7.5039	0.527408	0.865352	2451	12357	NS
LOC107383477	znf410 (2 of 2)	0.239979	-0.0864681	0.480533	0.841354	3152	4210	NS
LOC107383478	zscan26	0.435459	-0.102493	0.218723	0.64934	1989	7864	NS
LOC107383483	myadm (4 of 4)	0.174194	1.06906	0.53098	0.867477	1294	5478	NS
LOC107383491	LOC107383491	-0.781809	4.21658	0.0163522	0.15858	948	1588	NS
LOC107383492	znrf2 (1 of 3)	0.533836	1.91789	0.121919	0.508497	1379	5500	NS
LOC107383494	apol6	0.482969	2.53956	0.122716	0.509983	4389	41170	NS
LOC107383497	apold1 (2 of 3)	2.17094	1.01215	0.000124315	0.00395564	4291	12366	up
LOC107383500	pxdn (1 of 2)	0.577599	0.226968	0.0601461	0.354135	3138	4966	NS
LOC107383518	kiaa1147 (1 of 2)	0.190683	0.987427	0.759643	0.949532	4229	12544	NS
LOC107383528	endou (3 of 4)	1.43519	1.32406	0.00233907	0.0404015	1780	4831	NS
LOC107383530	tmem14c (1 of 2)	0.159642	1.44643	0.509984	0.854772	760	1637	NS
LOC107383534	ctsz (1 of 3)	0.0776166	2.11157	0.703511	0.932901	1681	7660	NS
LOC107383541	acss2 (1 of 2)	-1.97395	9.02279	0.0019921	0.0353627	2460	15906	NS
LOC107383545	rab31	-0.212149	3.02179	0.443423	0.820412	2254	7105	NS
LOC107383549	lrmp	0.163743	-0.761395	0.746481	0.94837	5922	46439	NS
LOC107383550	zbtb14 (1 of 2)	-0.0353015	3.45582	0.851506	0.975709	2058	2646	NS
LOC107383553	ptprm (4 of 5)	1.46716	-0.99095	0.0127184	0.134538	1605	4942	NS
LOC107383557	acvr2b (1 of 2)	0.00978492	3.52458	0.964512	1	4839	10461	NS
LOC107383558	arhgap29 (1 of 2)	0.228814	3.1725	0.248696	0.682253	5766	37903	NS
LOC107383559	abca4 (1 of 2)	-0.000677513	1.06839	1	1	8497	47160	NS
LOC107383561	col11a1 (3 of 4)	-0.0572009	0.347062	0.962998	1	7038	102766	NS
LOC107383562	amy2a	0.0240918	9.12517	0.923586	0.991496	1785	5528	NS
LOC107383565	vav3 (1 of 2)	0.135268	4.62424	0.430108	0.811507	3598	91764	NS
LOC107383573	ptprf (2 of 2)	-0.00210591	6.04114	0.995935	1	8666	257918	NS
LOC107383584	rab8a (1 of 2)	0.0331814	3.86511	0.848948	0.975709	3031	6758	NS
LOC107383585	arhgef18 (2 of 2)	0.367484	1.66001	0.127184	0.51786	3628	17729	NS
LOC107383587	insr (3 of 3)	0.00797387	5.86175	0.95756	0.99917	6318	58606	NS
LOC107383590	hsd17b12 (3 of 3)	0.494096	6.23847	0.140063	0.538433	2156	46000	NS
LOC107383591	myo9b (1 of 2)	0.432168	2.12837	0.0559363	0.339806	6788	33028	NS
LOC107383592	LOC107383592	0.212978	2.09363	0.507955	0.854228	1016	4126	NS
LOC107383601	eps15l1 (2 of 2)	0.196217	3.15616	0.289902	0.717689	5351	14104	NS
LOC107383602	calr (1 of 2)	0.64709	7.99739	0.148443	0.551423	1697	3126	NS
LOC107383605	tpm1 (1 of 3)	0.352673	3.86094	0.0274979	0.224518	1858	8877	NS
LOC107383610	nadk (2 of 2)	-0.547402	6.75729	0.00729636	0.0919282	2419	10429	NS
LOC107383613	apod (3 of 3)	0.996751	6.22086	0.0843335	0.423498	748	1252	NS
LOC107383622	slco1c1 (4 of 4)	-0.322865	5.61032	0.156629	0.56845	2335	18769	NS
LOC107383628	rapgef5 (2 of 2)	0.50032	0.478157	0.0605362	0.355218	5202	68500	NS
LOC107383631	slco1c1 (2 of 4)	0.0327506	8.58472	0.867868	0.979307	3560	25622	NS
LOC107383641	znf500	-0.240449	2.2705	0.33381	0.753592	3488	15033	NS
LOC107383648	znf850 (3 of 3)	-0.0309278	2.03695	0.898603	0.986096	6465	21606	NS
LOC107383674	cd59 (3 of 3)	-0.307301	6.1547	0.109546	0.484625	550	1064	NS
LOC107383682	lamc2	-0.739625	1.14948	0.158209	0.570848	4066	16161	NS
LOC107383683	dlg1 (2 of 2)	-0.186109	5.11837	0.361804	0.772213	6251	132890	NS
LOC107383689	slc39a6	-0.0457562	3.05119	0.884815	0.983414	3841	10213	NS
LOC107383692	ubtf (2 of 3)	0.0882351	4.09542	0.595133	0.895092	2763	15262	NS
LOC107383694	znf41	-0.0238431	3.47748	0.913354	0.990143	3123	13253	NS
LOC107383695	znf235 (64 of 112)	0.140557	0.218422	0.637563	0.909629	1814	1814	NS
LOC107383699	puf60 (2 of 2)	-0.0584725	4.31253	0.782444	0.955432	2505	10088	NS
LOC107383700	znf768 (1 of 2)	-0.120223	2.05541	0.556478	0.881326	2431	7731	NS
LOC107383703	cpne8 (6 of 6)	-0.109038	3.67334	0.575882	0.888642	2536	37390	NS
LOC107383704	trim35 (7 of 11)	0.104658	-0.0962728	0.723545	0.938805	2180	2180	NS
LOC107383705	zscan2 (2 of 7)	0.0148584	0.216305	0.997886	1	1784	25941	NS
LOC107383706	proc (1 of 2)	-0.319858	8.51644	0.0761981	0.400286	1699	5616	NS
LOC107383710	znf664 (5 of 10)	-0.0399564	1.63221	0.866425	0.978976	1653	2744	NS
LOC107383711	gin1 (1 of 12)	0.586448	-0.254473	0.0746901	0.396802	1533	5605	NS
LOC107383713	sag	0.388453	2.59945	0.129851	0.522099	2755	16777	NS
LOC107383714	znf239 (6 of 6)	-0.635327	0.546563	0.0592035	0.350048	1656	12807	NS
LOC107383716	myc (2 of 2)	2.17326	0.680902	0.000162175	0.00494728	1800	2746	up
LOC107383717	znf180 (4 of 4)	0.287359	-0.756586	0.432644	0.813182	2020	2197	NS
LOC107383718	tmeff1 (2 of 2)	-0.582181	3.30075	0.00394356	0.0600328	4144	55028	NS
LOC107383719	alg10	-0.0318907	1.8579	0.917966	0.991339	1882	2641	NS
LOC107383720	tmx3 (2 of 2)	1.26855	-1.39957	0.0565118	0.342412	2254	6183	NS
LOC107383723	fam49b (1 of 2)	2.40087	0.399866	4.17189e-09	1.21984e-06	1742	10030	up
LOC107383725	zfp2 (5 of 8)	0.0928815	1.41969	0.71605	0.936116	1298	1298	NS
LOC107383729	znf180 (2 of 4)	0.066282	-0.306915	0.877075	0.98154	2714	3374	NS
LOC107383734	armc1 (1 of 3)	0.154771	2.11312	0.565941	0.884022	2754	9198	NS
LOC107383735	rasal2 (3 of 3)	0.117506	0.182869	0.778079	0.954308	2643	28418	NS
LOC107383736	znf239 (1 of 6)	0.0485989	2.0527	0.839347	0.972455	2814	3757	NS
LOC107383743	cldn15 (3 of 3)	0.367694	-1.27462	0.524517	0.863344	687	2945	NS
LOC107383745	LOC107383745	-1.10731	-0.934008	0.00571285	0.0769039	1267	1347	NS
LOC107383746	ptmaa	0.167912	7.78523	0.40677	0.800166	1146	3155	NS
LOC107383748	hist1h4d (5 of 12)	0.256963	-1.55623	0.624881	0.903721	1266	1266	NS
LOC107383764	fkbp1a (3 of 3)	0.178675	4.84077	0.299717	0.726272	1570	2656	NS
LOC107383768	mrc1 (9 of 20)	1.27441	1.41189	0.0159401	0.15585	4665	14241	NS
LOC107383776	yes1 (2 of 2)	-0.0939326	4.26023	0.620347	0.902032	3207	54428	NS
LOC107383780	LOC107383780	0.393148	1.03108	0.135165	0.530156	1626	9616	NS
LOC107383781	emilin2 (2 of 2)	0.900516	3.62292	0.00139978	0.0269806	3774	30601	NS
LOC107383782	lpin2 (1 of 2)	0.0346393	7.37439	0.874967	0.981124	5616	29386	NS
LOC107383783	LOC101060796 (1 of 5)	0.123916	0.333152	0.742722	0.947188	1338	1338	NS
LOC107383785	myl12a (2 of 2)	0.222054	3.11403	0.233673	0.665667	963	2097	NS
LOC107383797	pde1c	0.219698	2.61893	0.242691	0.674649	4800	146499	NS
LOC107383801	fyco1 (1 of 2)	-0.00947058	4.16623	0.967955	1	5740	17059	NS
LOC107383802	adcyap1r1 (1 of 4)	-2.22668	-0.99898	0.0587696	0.348988	6128	53564	NS
LOC107383805	eef1d (2 of 2)	-0.0323853	8.13176	0.886744	0.98367	1593	11283	NS
LOC107383806	trim25 (3 of 18)	-0.130718	4.30893	0.508522	0.85437	1781	3991	NS
LOC107383808	them6 (1 of 2)	0.234196	-1.34787	0.625576	0.904006	1805	2418	NS
LOC107383810	them6 (2 of 2)	-0.190827	1.8758	0.410259	0.801384	943	1809	NS
LOC107383813	vwc2 (1 of 3)	0.13249	-0.059985	0.733317	0.942227	1666	2433	NS
LOC107383820	odf2 (3 of 3)	1.69521	0.673084	0.0223971	0.195652	2480	4703	NS
LOC107383826	gpt2 (1 of 3)	0.201209	8.60322	0.480736	0.841518	3562	12804	NS
LOC107383828	gng5 (3 of 3)	0.304216	2.32501	0.292064	0.719229	575	1508	NS
LOC107383830	c1ql3 (2 of 3)	0.247301	-0.497191	0.457678	0.829675	1691	1948	NS
LOC107383832	dclk1 (1 of 2)	-0.791283	-0.537508	0.0261778	0.216371	2803	12396	NS
LOC107383844	aqp1 (2 of 2)	-0.712191	1.79398	0.100864	0.46493	1273	2064	NS
LOC107383849	cyp8b1	0.247452	8.37452	0.191335	0.616995	2298	2298	NS
LOC107383858	cerk (1 of 3)	0.121787	3.66707	0.521931	0.86214	2714	175022	NS
LOC107383861	atg9a (1 of 2)	-0.191515	4.59092	0.303571	0.729069	6237	16685	NS
LOC107383862	abcb8	0.555622	2.55108	0.0630029	0.361881	2561	6110	NS
LOC107383869	agap3	-0.0293545	3.11182	0.897044	0.985991	12176	156465	NS
LOC107383886	cacna1e (2 of 2)	0.709848	1.9733	0.124093	0.512026	8307	68740	NS
LOC107383887	rnf11 (2 of 3)	0.172252	3.01861	0.420097	0.806543	2665	3378	NS
LOC107383889	ankrd13c (2 of 2)	0.215316	2.74848	0.335521	0.754654	3188	8299	NS
LOC107383890	srsf11 (1 of 2)	0.0843555	5.75508	0.600871	0.89622	1945	9678	NS
LOC107383895	prkacb (2 of 2)	0.87482	4.72873	0.000220609	0.00633108	2651	17195	up
LOC107383903	cela3b	0.506397	0.665874	0.377315	0.782334	906	8516	NS
LOC107383905	ins (2 of 2)	2.56003	3.13859	0.0475206	0.309224	408	6011	NS
LOC107383910	phlpp1 (2 of 2)	-0.101843	3.25485	0.578159	0.889313	6911	68688	NS
LOC107383912	phactr1 (1 of 2)	-0.430055	0.963741	0.102282	0.468441	4346	64997	NS
LOC107383913	sirt5 (2 of 2)	-0.161865	5.38992	0.360914	0.771779	1752	5164	NS
LOC107383914	adcy1 (1 of 2)	-0.542262	-0.544945	0.542678	0.873761	4372	34517	NS
LOC107383915	igfbp1 (1 of 2)	-0.239496	6.24546	0.612839	0.900709	1328	1807	NS
LOC107383917	igfbp3 (2 of 2)	-0.855016	1.07262	0.0784056	0.407189	1806	4527	NS
LOC107383922	LOC107383922	-0.0723792	1.15127	0.893665	0.984831	2324	2605	NS
LOC107383924	dsg2 (3 of 3)	-0.033673	6.03928	0.854627	0.976626	5163	12120	NS
LOC107383925	slc22a23 (2 of 2)	-0.798768	6.28919	2.66237e-05	0.00114608	6927	45750	down
LOC107383926	dsc2	0.233863	5.25699	0.279414	0.709196	3734	7510	NS
LOC107383927	tubb (4 of 6)	0.232011	-0.177938	0.438718	0.818402	1740	4655	NS
LOC107383943	prkag2 (2 of 3)	0.387278	3.01913	0.156835	0.568672	4691	26370	NS
LOC107383947	arhgap21 (2 of 3)	0.00614979	2.64311	0.97028	1	6874	38026	NS
LOC107383948	ppm1h (1 of 3)	-0.144473	0.959192	0.59675	0.895521	2312	26169	NS
LOC107383949	hprt1 (2 of 3)	0.0782473	0.370451	0.801458	0.960346	1296	9579	NS
LOC107383950	pbx1 (1 of 3)	0.465464	0.795767	0.104811	0.474473	2786	56130	NS
LOC107383951	glul (3 of 3)	0.0358973	4.08661	0.924683	0.991766	1940	3317	NS
LOC107383959	itm2c (1 of 2)	2.37149	-0.747083	0.00025	0.00682086	1801	4705	up
LOC107383961	per2 (2 of 2)	0.154527	-1.15453	0.871691	0.979705	6135	28524	NS
LOC107383964	thpo	2.9352	-0.101887	7.95521e-06	0.000431055	2687	3393	up
LOC107383965	clcn2 (3 of 3)	2.75008	-0.759816	1.04401e-08	2.31093e-06	5466	72867	up
LOC107383968	eif4g1 (1 of 2)	0.0115812	7.13941	0.956344	0.998819	6888	20739	NS
LOC107383970	tf (1 of 2)	0.278316	14.498	0.207987	0.636931	2394	6288	NS
LOC107383976	kif1a (2 of 2)	0.662316	4.48363	0.0187941	0.173595	6537	27137	NS
LOC107383977	agxt (1 of 2)	0.366539	10.1856	0.294099	0.721262	1550	3201	NS
LOC107383978	bok (1 of 3)	0.348054	2.72288	0.11977	0.504368	1897	9367	NS
LOC107383982	amotl2 (2 of 2)	0.181471	4.66084	0.283821	0.712518	3456	7341	NS
LOC107383983	znf701 (1 of 2)	0.853837	1.87715	0.0367892	0.266661	2205	4049	NS
LOC107383989	akr1d1 (1 of 2)	0.620849	5.50088	0.014939	0.148845	1350	4615	NS
LOC107383995	selt (2 of 2)	0.227772	5.08388	0.246889	0.679339	1191	4668	NS
LOC107383999	trim24	-0.11792	3.44395	0.58542	0.891271	4385	9530	NS
LOC107384001	LOC107384001	0.182598	0.250452	0.58863	0.892375	322	505	NS
LOC107384002	ppm1l (2 of 2)	0.00664697	2.8814	0.97661	1	3878	9010	NS
LOC107384003	arl14 (2 of 2)	-0.0732466	4.03232	0.735623	0.943363	2459	2459	NS
LOC107384006	rc3h1	-0.0132888	4.94801	0.94051	0.994864	7017	13313	NS
LOC107384009	parl (2 of 2)	0.170912	1.36755	0.618443	0.901991	1350	6615	NS
LOC107384010	tal1 (2 of 2)	0.268549	2.8253	0.405595	0.800074	2757	4735	NS
LOC107384012	akr1a1 (3 of 4)	-0.516748	3.99309	0.165752	0.582065	1409	5572	NS
LOC107384016	gpc5 (1 of 4)	0.979962	0.00934647	0.0057456	0.0771574	1704	65737	NS
LOC107384017	gpc5 (2 of 4)	-0.141443	0.253974	0.664348	0.919173	1497	36253	NS
LOC107384019	ephb1 (3 of 3)	-0.589398	0.919761	0.129562	0.522099	6683	241143	NS
LOC107384020	LOC107384020	-1.12911	-1.14055	0.0148195	0.148166	919	2076	NS
LOC107384026	acsl3 (1 of 2)	0.397623	1.22909	0.282969	0.711656	4583	10039	NS
LOC107384027	cul3 (1 of 2)	0.0907092	3.94034	0.664779	0.919423	2996	17518	NS
LOC107384029	dhrs12 (4 of 4)	-2.06545	-1.06732	0.030394	0.23861	1287	2362	NS
LOC107384030	ap1s3 (1 of 2)	0.0924143	0.603937	0.752581	0.949056	1093	6653	NS
LOC107384033	mbnl1 (2 of 2)	-0.238281	6.60616	0.276131	0.706668	6335	41488	NS
LOC107384034	rap2b (1 of 2)	0.537262	0.148603	0.0938855	0.448012	984	984	NS
LOC107384037	harbi1 (3 of 28)	0.0389178	2.18958	0.91415	0.990463	1767	8570	NS
LOC107384038	larp4 (2 of 2)	0.0956411	5.33214	0.710306	0.934612	5013	15630	NS
LOC107384039	atf7 (2 of 2)	-0.0913182	3.08597	0.620528	0.902032	3237	6727	NS
LOC107384042	dip2b (2 of 2)	-0.326431	1.40859	0.231268	0.663328	7572	59203	NS
LOC107384044	atf1	0.0858493	3.01271	0.725092	0.93906	1780	10157	NS
LOC107384046	mettl7a (2 of 2)	-0.165174	5.39477	0.343682	0.760007	1140	5998	NS
LOC107384048	fign (1 of 3)	0.102273	0.339083	0.752484	0.949056	3701	15709	NS
LOC107384049	bhlhe40 (1 of 2)	-0.52691	5.52239	0.0291226	0.232078	2723	3498	NS
LOC107384050	itpr1 (1 of 2)	1.17127	1.60607	0.0004958	0.0119493	9321	117811	NS
LOC107384056	cdkn1b (2 of 4)	0.760421	3.22861	0.00186216	0.0336339	2391	2893	NS
LOC107384060	kcnab1 (1 of 2)	-0.0537014	-1.17487	0.937805	0.994533	2619	36791	NS
LOC107384063	mul1 (3 of 3)	0.324535	2.25765	0.135127	0.530142	2824	5084	NS
LOC107384071	ticam1	-0.390561	2.44986	0.0883329	0.434105	2197	2427	NS
LOC107384072	camsap2 (1 of 2)	0.0169743	1.79731	0.947456	0.996993	5708	51536	NS
LOC107384075	dennd2a (1 of 2)	0.0685248	3.62771	0.80225	0.960346	4003	19223	NS
LOC107384081	fam102b (2 of 2)	0.0934316	0.629034	0.753603	0.949238	1929	7957	NS
LOC107384082	slc25a24 (1 of 3)	-0.151016	1.02632	0.65294	0.915609	1590	4662	NS
LOC107384083	prkab2	0.210988	1.76829	0.351342	0.764863	2600	8525	NS
LOC107384086	tm6sf2	-0.103214	6.2425	0.650092	0.914397	1861	3912	NS
LOC107384088	cdkn1b (1 of 4)	-0.182217	4.72476	0.456966	0.82913	2763	4514	NS
LOC107384089	slc25a42 (2 of 2)	0.102492	3.89811	0.634933	0.908127	3714	9477	NS
LOC107384091	gatad2a (2 of 2)	0.0851409	3.24336	0.695278	0.929416	4249	32111	NS
LOC107384093	midn (1 of 2)	0.647943	2.54085	0.103992	0.472321	2273	4874	NS
LOC107384098	rnf126 (2 of 2)	0.0223483	1.59389	0.951554	0.99788	1928	6307	NS
LOC107384102	spin1 (1 of 4)	0.208751	3.51177	0.245977	0.678471	2021	10931	NS
LOC107384108	slc25a12 (2 of 2)	0.118327	1.82034	0.594895	0.895092	3092	6965	NS
LOC107384110	dync1i2 (1 of 2)	0.593978	0.741555	0.0304716	0.238977	3070	8517	NS
LOC107384113	itga6 (3 of 3)	0.126771	0.756018	0.632386	0.906744	3954	18424	NS
LOC107384115	stk26 (1 of 2)	0.724701	-0.470939	0.0306498	0.239778	2639	13794	NS
LOC107384117	epha3 (2 of 2)	-0.0160594	1.17445	0.987021	1	5803	109820	NS
LOC107384118	epha4 (2 of 2)	0.365261	0.783725	0.303969	0.729254	4618	31155	NS
LOC107384119	ccl20 (2 of 4)	-0.0209453	0.0576395	0.987999	1	1294	42949	NS
LOC107384121	gpx4 (2 of 2)	-0.166569	6.39631	0.332389	0.752524	1300	2902	NS
LOC107384124	fem1a	-0.167858	3.6556	0.362602	0.772618	3229	3229	NS
LOC107384127	abhd17a (1 of 2)	0.158701	2.86866	0.385862	0.788358	3812	13670	NS
LOC107384130	sema6b (1 of 2)	-1.03765	0.787347	0.0253967	0.211826	5884	49949	NS
LOC107384131	rorb (3 of 4)	-0.624521	4.12341	0.00550193	0.0751171	4178	16515	NS
LOC107384132	sh3gl1 (2 of 2)	0.137864	3.30811	0.477307	0.84072	3101	17272	NS
LOC107384134	sema4d (2 of 3)	0.329042	0.0161183	0.29717	0.725116	4024	8401	NS
LOC107384138	cdc34	0.112745	3.59731	0.549407	0.877208	2714	4579	NS
LOC107384141	eef2 (2 of 2)	-0.210559	-0.416875	0.646541	0.913432	3186	14003	NS
LOC107384142	unc13a (2 of 2)	-0.000425316	0.258779	1	1	8155	26102	NS
LOC107384143	mex3b (2 of 2)	-0.347523	3.03583	0.105626	0.477073	5943	7890	NS
LOC107384144	btbd2	-0.12282	4.46338	0.529341	0.866504	2636	3562	NS
LOC107384145	tcf3 (1 of 2)	-0.0157283	4.46213	0.94656	0.996993	4701	50828	NS
LOC107384146	mbd3 (2 of 2)	0.148079	2.61576	0.445399	0.82161	1600	16052	NS
LOC107384147	uqcr11 (2 of 2)	0.0257145	5.46492	0.870124	0.979642	580	4405	NS
LOC107384150	dvl3 (2 of 2)	0.151798	3.59728	0.399175	0.796196	3225	12848	NS
LOC107384162	march2 (1 of 2)	-0.0546509	1.81921	0.832028	0.970353	2103	6026	NS
LOC107384164	rab11b (2 of 3)	0.216369	0.912806	0.430143	0.811507	1388	7370	NS
LOC107384165	timm44 (2 of 2)	0.838987	2.37892	0.0415667	0.285278	3558	8714	NS
LOC107384170	olfml2b (2 of 2)	0.918366	0.598588	0.0787087	0.408216	3816	7212	NS
LOC107384172	tpr (1 of 2)	0.158196	4.64689	0.465504	0.83443	7653	26770	NS
LOC107384176	ptbp2 (1 of 2)	0.0732835	4.18152	0.660558	0.917731	3058	12538	NS
LOC107384182	dnm1l (3 of 3)	0.566556	1.03795	0.112016	0.490682	2694	11675	NS
LOC107384186	trnau1ap (1 of 2)	0.00660781	3.77804	0.967939	1	1890	10462	NS
LOC107384193	map4	-0.0221985	1.36306	0.958167	0.999443	9160	109270	NS
LOC107384198	slc12a7 (1 of 2)	0.270477	4.70302	0.156379	0.568074	4363	31376	NS
LOC107384200	march6 (2 of 2)	-0.0421301	3.49973	0.825339	0.969073	3894	24346	NS
LOC107384202	fam173b	0.211563	1.38802	0.513915	0.856794	994	1409	NS
LOC107384204	ctnnd2 (1 of 2)	-0.214023	0.649976	0.537752	0.870071	6510	215328	NS
LOC107384206	lyn	1.02551	2.65693	0.00018035	0.00537478	2921	18445	up
LOC107384211	sepp1 (2 of 2)	0.0681578	9.3713	0.734386	0.942429	1393	5811	NS
LOC107384213	thap1 (1 of 3)	0.0410242	1.24829	0.896096	0.985544	1809	5015	NS
LOC107384215	rnf220 (2 of 2)	0.183518	3.63653	0.421042	0.80719	3658	52760	NS
LOC107384221	pigr (3 of 9)	1.32146	2.34082	0.000729411	0.0162877	1307	5395	NS
LOC107384224	tgm1 (2 of 2)	0.120613	3.51961	0.714574	0.935556	3430	21802	NS
LOC107384227	LOC107384227	0.104319	1.09464	0.701216	0.932447	2031	4967	NS
LOC107384228	galr1 (3 of 4)	-0.153602	2.42391	0.588431	0.892375	3446	21257	NS
LOC107384236	ap1g2	0.379809	-1.0043	0.315138	0.739737	1021	2271	NS
LOC107384239	ap1g1 (1 of 2)	-0.296345	1.38649	0.250745	0.683681	2306	13129	NS
LOC107384241	nedd8 (2 of 2)	0.286138	3.12052	0.253869	0.686478	676	1495	NS
LOC107384247	mmp14 (2 of 2)	0.406063	1.93671	0.0956386	0.452001	3244	16289	NS
LOC107384248	sall2 (2 of 2)	0.144153	-0.417929	0.733811	0.942319	4893	10700	NS
LOC107384249	trim11	-0.404459	-1.26436	0.400739	0.797413	3246	10655	NS
LOC107384252	tox4 (2 of 2)	-0.130793	2.68517	0.509706	0.854772	2733	3815	NS
LOC107384253	znf71 (1 of 3)	-0.30621	0.572178	0.481223	0.841953	2644	7887	NS
LOC107384257	blm (2 of 2)	-0.135298	0.104242	0.758364	0.949532	2167	3536	NS
LOC107384259	selj (1 of 2)	0.308617	4.70562	0.147661	0.551164	1749	5281	NS
LOC107384260	mul1 (2 of 3)	0.640539	1.97538	0.092988	0.445518	1712	1965	NS
LOC107384263	hhatl (2 of 2)	-0.639063	0.39108	0.0414704	0.28487	2885	16481	NS
LOC107384264	ctdspl (2 of 2)	0.0521469	3.91189	0.766852	0.95157	3891	32708	NS
LOC107384265	plcd1 (1 of 2)	-0.464609	1.00228	0.119294	0.503183	3151	8210	NS
LOC107384267	slc22a13 (3 of 7)	0.476277	-0.0221807	0.246339	0.678791	3128	17977	NS
LOC107384268	slc22a13 (1 of 7)	0.681741	-0.0725683	0.0417638	0.286124	2231	8078	NS
LOC107384270	gorasp1 (1 of 2)	0.28774	2.78471	0.275009	0.706668	1704	3019	NS
LOC107384273	znf420 (1 of 2)	0.128262	2.55466	0.603592	0.896846	2844	6000	NS
LOC107384277	LOC107384277	-0.00804733	5.07204	0.965738	1	3425	8543	NS
LOC107384282	ugt1a1 (1 of 2)	-0.193726	8.12191	0.31178	0.736823	1877	7359	NS
LOC107384284	LOC107384284	-0.0641747	-1.09269	0.965431	1	833	1106	NS
LOC107384285	LOC107384285	-0.147408	4.08273	0.430884	0.811842	1819	2736	NS
LOC107384290	casp8 (2 of 3)	1.24738	3.03477	0.000143123	0.00443596	4188	23760	up
LOC107384292	casp8 (3 of 3)	1.87745	1.53404	0.00105554	0.0214668	1961	7718	NS
LOC107384297	sugt1 (1 of 2)	0.534106	2.77005	0.0430336	0.290975	656	6575	NS
LOC107384298	sugt1 (2 of 2)	0.604477	3.67862	0.0120873	0.129811	914	9040	NS
LOC107384299	elf1	0.855389	2.90293	0.00380842	0.0590413	3079	19556	NS
LOC107384302	gorasp2 (2 of 2)	0.105718	4.56422	0.688407	0.927806	2258	5512	NS
LOC107384305	tlk1 (2 of 2)	0.00555448	5.59592	0.971229	1	3905	17841	NS
LOC107384307	gpr158 (2 of 2)	0.237101	1.06901	0.424394	0.80876	5455	90609	NS
LOC107384310	anxa13 (1 of 2)	0.616654	0.70858	0.202582	0.630632	2339	9290	NS
LOC107384311	fbn1 (2 of 3)	-0.859183	-1.36871	0.102475	0.468938	4639	13891	NS
LOC107384312	abi1 (2 of 2)	-0.0491084	2.96379	0.788507	0.957265	3979	34836	NS
LOC107384317	yme1l1 (2 of 2)	0.0218281	5.49775	0.901775	0.987457	3252	16062	NS
LOC107384318	rab18 (2 of 2)	0.233781	4.85833	0.350753	0.764319	1731	6606	NS
LOC107384320	mpp7 (2 of 2)	-0.11034	4.91349	0.524555	0.863344	2171	47750	NS
LOC107384321	wac (3 of 3)	-0.0227129	4.11438	0.896013	0.985544	3097	22088	NS
LOC107384325	cystm1 (2 of 2)	0.0793302	4.18046	0.693369	0.928707	2042	16428	NS
LOC107384328	st6gal1	-0.292792	2.60051	0.269378	0.701443	2379	29053	NS
LOC107384330	tubb (3 of 6)	0.528183	1.24263	0.219917	0.65134	441	441	NS
LOC107384334	tfrc (1 of 3)	-0.33708	7.46478	0.391307	0.791878	4294	15580	NS
LOC107384335	tfrc (3 of 3)	0.442728	2.42449	0.137124	0.533769	2985	24366	NS
LOC107384339	ccr1 (2 of 3)	3.28265	-0.191088	4.64167e-07	4.59206e-05	1344	3043	up
LOC107384342	akr1b1 (2 of 3)	-0.188003	5.70259	0.309855	0.735037	2176	5215	NS
LOC107384348	ca2	-0.824589	3.65009	0.00239419	0.0411338	1530	7525	NS
LOC107384353	f3 (2 of 2)	0.369769	0.180258	0.238086	0.669687	1297	16778	NS
LOC107384354	fam110b	-0.58972	2.11592	0.00434505	0.063658	2784	34126	NS
LOC107384356	cnpy2 (3 of 3)	-0.211509	6.7007	0.262948	0.69564	1316	37485	NS
LOC107384358	kiaa1217 (1 of 2)	-0.0502448	2.80104	0.786886	0.956416	5796	51755	NS
LOC107384359	dnajb9 (2 of 2)	0.731829	2.76728	0.105761	0.477073	1752	2419	NS
LOC107384361	plppr4 (2 of 2)	0.39877	5.5969	0.243574	0.6762	4805	65206	NS
LOC107384363	fscb (6 of 6)	0.249144	4.28485	0.249096	0.68228	2315	31620	NS
LOC107384366	xpr1 (2 of 2)	-0.0526516	4.00975	0.779554	0.954308	5582	64257	NS
LOC107384368	acot11 (2 of 2)	-0.041502	1.73012	0.904377	0.987618	3179	21792	NS
LOC107384370	znf658 (2 of 2)	0.20545	1.57129	0.396401	0.794315	2449	8048	NS
LOC107384374	pnpla8 (2 of 2)	0.0353658	4.24251	0.860926	0.977641	3264	17776	NS
LOC107384381	suco (2 of 2)	-0.102054	4.25477	0.583323	0.890498	4286	19673	NS
LOC107384382	dab1 (2 of 2)	0.720466	1.71194	0.00301891	0.0491429	3825	88367	NS
LOC107384383	LOC107384383	0.0805179	-0.555919	0.819299	0.966482	2143	2401	NS
LOC107384392	fzr1 (1 of 2)	-0.0284104	3.34779	0.885324	0.983414	2208	10890	NS
LOC107384393	pde4b (1 of 3)	2.51127	6.31211	2.34017e-07	2.68635e-05	4768	108551	up
LOC107384395	pgm1 (2 of 2)	-0.487322	1.2438	0.265565	0.698364	1950	15814	NS
LOC107384397	kank4 (2 of 2)	-0.623163	5.90339	0.00388031	0.0596764	3435	23832	NS
LOC107384398	angptl3 (1 of 2)	-0.509469	7.89821	0.00621363	0.0817425	2945	13692	NS
LOC107384400	lrp8 (2 of 4)	-0.741704	-1.0682	0.108627	0.483419	3468	52573	NS
LOC107384403	scp2 (1 of 2)	-0.0176905	8.39227	0.942212	0.995069	1996	258382	NS
LOC107384404	trim39 (8 of 22)	1.31767	0.706328	0.00270907	0.0450345	2287	2287	NS
LOC107384405	aldh9a1 (2 of 2)	-0.172701	2.96393	0.459051	0.83058	2514	19879	NS
LOC107384406	uck2	0.0409061	5.0338	0.863813	0.978117	3960	18129	NS
LOC107384407	nrcam (2 of 2)	-0.323956	4.07068	0.270625	0.70261	8351	83179	NS
LOC107384409	prdx1	1.37084	4.39866	0.00938396	0.109013	1021	5642	NS
LOC107384410	nasp (2 of 2)	1.1495	0.966931	0.0495374	0.316178	1766	2873	NS
LOC107384413	tmem69 (1 of 2)	0.143701	1.92714	0.620125	0.902032	952	1161	NS
LOC107384414	pik3r3 (2 of 3)	0.986992	3.37209	1.18912e-05	0.000593936	2939	6151	up
LOC107384415	sgip1 (2 of 2)	0.0480165	-0.705315	0.914828	0.990668	5115	30133	NS
LOC107384416	mier1	0.271828	2.9652	0.160049	0.572637	2705	22842	NS
LOC107384417	slc35d2 (1 of 2)	-0.0939478	5.33068	0.578611	0.889425	1367	8614	NS
LOC107384418	tctex1d1	1.00582	-0.960889	0.0265362	0.21816	3722	5390	NS
LOC107384419	serbp1 (1 of 2)	0.0211582	5.71397	0.913011	0.990059	2131	25187	NS
LOC107384420	hsd17b7 (1 of 2)	-1.05669	5.55343	0.001913	0.0342329	1309	18107	NS
LOC107384422	rgs16	1.08709	1.26054	0.0172605	0.164708	964	1312	NS
LOC107384441	oxsr1 (1 of 2)	0.0848615	4.28824	0.625154	0.903976	4006	14679	NS
LOC107384457	ccl20 (3 of 4)	1.09314	1.94946	0.0129413	0.136059	710	979	NS
LOC107384463	LOC107384463	0.0169337	-0.614601	0.996633	1	207	555	NS
LOC107384477	pik3ca (3 of 3)	0.100147	4.19871	0.659421	0.917707	6141	49469	NS
LOC107384481	ccdc39	0.278507	-1.09982	0.496753	0.849169	3324	31523	NS
LOC107384482	mast3 (1 of 2)	0.0770285	3.09281	0.745772	0.948178	3851	71376	NS
LOC107384483	rab3a (1 of 2)	0.555223	0.720287	0.0329748	0.249883	2797	32324	NS
LOC107384484	cfh (3 of 4)	0.780047	7.7296	0.00403123	0.0605935	202	202	NS
LOC107384489	hes1 (2 of 2)	-0.692844	0.0988744	0.0684465	0.376541	1292	2370	NS
LOC107384490	cpn2	0.00226455	6.13095	0.986335	1	2155	2225	NS
LOC107384491	cldn1 (2 of 2)	-0.432882	2.1612	0.0800379	0.41185	1076	2136	NS
LOC107384496	gxylt1 (1 of 2)	0.0283675	2.35507	0.912396	0.989739	2537	9649	NS
LOC107384499	mtmr2 (1 of 2)	0.167306	6.05555	0.356834	0.76889	2271	18651	NS
LOC107384500	cd99l2	0.103758	1.7743	0.642762	0.911334	2100	10072	NS
LOC107384504	tm4sf5 (4 of 4)	0.0889179	0.784205	0.805142	0.961589	1201	6493	NS
LOC107384508	trim14	-0.291529	-1.32872	0.529745	0.866862	2317	3733	NS
LOC107384516	cd99 (1 of 2)	0.273104	2.87793	0.158175	0.570848	1992	14970	NS
LOC107384526	rcan1	0.319537	3.43909	0.129969	0.522099	4325	16163	NS
LOC107384527	cnot9	-0.00711986	3.29298	0.986436	1	1889	4806	NS
LOC107384536	son	0.502746	2.40124	0.0129594	0.136158	3370	67083	NS
LOC107384539	ankrd10 (2 of 2)	-0.0706667	0.631807	0.871432	0.979705	2118	5261	NS
LOC107384544	LOC107384544	0.579428	0.122018	0.155111	0.565212	72	195	NS
LOC107384547	atp1b1 (2 of 2)	-0.225174	4.34373	0.398705	0.796196	2217	4998	NS
LOC107384557	snx9 (1 of 2)	0.00463962	2.30836	0.980207	1	1778	11817	NS
LOC107384559	lrrfip2 (1 of 3)	-0.112118	0.621184	0.824569	0.969073	5785	26693	NS
LOC107384561	tspan6	2.42834	-0.399611	1.76471e-07	2.13653e-05	2856	32973	up
LOC107384564	agap1	0.114339	3.69694	0.499913	0.850299	6092	69909	NS
LOC107384566	ralb (2 of 2)	0.496941	3.20572	0.0460774	0.30334	1878	2685	NS
LOC107384569	clasp1 (3 of 3)	0.0557438	3.38918	0.798814	0.960318	6849	31016	NS
LOC107384571	cd247 (1 of 2)	0.900714	-1.27311	0.0736272	0.393932	2150	13270	NS
LOC107384572	setdb2	0.1598	1.48855	0.495106	0.848275	2691	3993	NS
LOC107384573	f7 (2 of 2)	-0.0271358	9.33366	0.886171	0.983644	1418	4239	NS
LOC107384574	LOC107384574	0.0519284	2.6812	0.778718	0.954308	1849	5366	NS
LOC107384578	LOC107384578	0.134126	4.56899	0.543038	0.874061	2497	4047	NS
LOC107384580	proz	0.159211	8.22171	0.409278	0.800837	1783	3744	NS
LOC107384584	sft2d2 (1 of 2)	0.102236	3.10579	0.598344	0.895521	1520	4477	NS
LOC107384586	mid1ip1 (4 of 4)	-0.0168589	0.937534	0.988907	1	2659	3559	NS
LOC107384587	bcor (1 of 2)	-0.295104	-0.353344	0.402514	0.798427	6767	31247	NS
LOC107384590	abi3bp (1 of 2)	0.268092	-0.622189	0.616685	0.90134	4204	28597	NS
LOC107384596	f10 (2 of 2)	-0.410419	10.9044	0.0393941	0.277496	3334	12234	NS
LOC107384597	tbx19	-0.940197	-1.15356	0.12914	0.522099	2549	11458	NS
LOC107384607	senp7 (1 of 2)	0.178778	3.42643	0.273969	0.7055	2832	14207	NS
LOC107384609	efr3b (1 of 2)	0.0139067	-1.31206	0.998273	1	4779	10272	NS
LOC107384612	kalrn (1 of 3)	0.518572	1.01508	0.131778	0.525602	9689	39435	NS
LOC107384616	lrrc17 (1 of 2)	-0.309649	0.327245	0.393313	0.793538	2257	24022	NS
LOC107384617	bco1 (1 of 2)	-0.29831	3.31906	0.131832	0.525602	1909	11973	NS
LOC107384620	slc22a13 (6 of 7)	0.0862623	0.740069	0.785393	0.956416	1283	20237	NS
LOC107384621	champ1 (1 of 2)	0.0758549	2.3142	0.769186	0.95157	1535	2425	NS
LOC107384623	ccdc146	0.500586	-1.02057	0.363074	0.773092	3418	87506	NS
LOC107384627	znf513 (2 of 2)	0.041896	1.27471	0.869755	0.979574	3511	10926	NS
LOC107384629	ghr (2 of 3)	0.48759	-1.46264	0.4078	0.800338	3365	49376	NS
LOC107384631	cybb	3.67828	2.05992	1.46499e-08	2.92126e-06	2816	16440	up
LOC107384633	dynlt3 (1 of 2)	0.453667	2.30275	0.165694	0.582059	1136	3304	NS
LOC107384634	rpgr	0.859363	1.03075	0.0201828	0.182056	3108	17489	NS
LOC107384635	tdp2 (2 of 2)	3.35731	3.02265	1.43343e-05	0.000685611	1438	2492	up
LOC107384640	ptprn (1 of 2)	0.242625	-0.764693	0.717158	0.936465	3408	31453	NS
LOC107384650	shroom2 (2 of 2)	-0.0697831	2.46452	0.78416	0.956408	5370	21319	NS
LOC107384663	gls (2 of 3)	-0.0421088	2.00413	0.912195	0.989589	2373	16383	NS
LOC107384668	ahr (1 of 3)	0.139288	-0.887079	0.804286	0.961589	5994	42414	NS
LOC107384672	cadm2 (3 of 5)	-0.87382	0.647299	0.0116841	0.126444	920	7031	NS
LOC107384673	ahr (3 of 3)	0.169017	4.69687	0.33162	0.751931	6499	98548	NS
LOC107384674	vwde (3 of 3)	0.0375852	0.149727	0.948136	0.9971	6682	52022	NS
LOC107384676	bzw1 (1 of 2)	-0.017843	7.64284	0.934931	0.993813	1937	9495	NS
LOC107384680	LOC107384680	-0.672803	-0.480176	0.131578	0.525533	738	833	NS
LOC107384689	calcrl (1 of 3)	0.0267958	0.961764	0.928992	0.992286	2200	13617	NS
LOC107384692	pwp2	0.0628735	3.65009	0.834159	0.971229	2792	10680	NS
LOC107384694	pcbp3 (1 of 2)	-0.0278224	-1.11605	1	1	5295	33904	NS
LOC107384698	sh3tc1	-0.474966	0.23894	0.146454	0.549009	3735	30998	NS
LOC107384701	zscan21	-0.160197	2.98816	0.464212	0.834335	4382	5929	NS
LOC107384705	schip1 (1 of 3)	-0.309187	3.13905	0.0963404	0.454486	1452	11055	NS
LOC107384706	cd248 (1 of 2)	-0.178847	2.52228	0.506728	0.853561	3079	3079	NS
LOC107384710	eif4a1	-0.00319411	9.75949	0.993386	1	2095	5208	NS
LOC107384712	peli1 (2 of 3)	-0.496472	-0.927078	0.236253	0.667918	2036	38841	NS
LOC107384713	rab1b (1 of 2)	0.185867	4.98721	0.358676	0.770337	2731	14143	NS
LOC107384715	tyro3 (2 of 2)	1.62704	1.65667	5.52571e-05	0.00206145	3074	32997	up
LOC107384717	ehbp1 (2 of 2)	0.598234	1.5199	0.0365201	0.26574	9939	63388	NS
LOC107384718	rbm4b (3 of 4)	0.0679095	4.33838	0.717962	0.936643	2428	8085	NS
LOC107384719	rbm4b (4 of 4)	-0.00789797	4.57567	0.977119	1	2328	3780	NS
LOC107384722	rtn3 (2 of 2)	-0.187518	6.37135	0.322146	0.74412	5702	37411	NS
LOC107384723	LOC107384723	-0.00970654	1.90284	0.993989	1	4476	11696	NS
LOC107384724	c11orf95	-0.277105	2.31491	0.218281	0.648647	3672	13577	NS
LOC107384726	pde5a (1 of 2)	-0.460463	2.40702	0.0647007	0.367816	1175	30144	NS
LOC107384727	arsj	0.197164	0.323324	0.676327	0.923981	1912	1912	NS
LOC107384728	camk2d (1 of 2)	0.311345	2.37738	0.339729	0.758068	2836	132678	NS
LOC107384730	ank2 (2 of 3)	0.682514	-1.09885	0.236355	0.667918	13087	176003	NS
LOC107384733	stag2 (3 of 4)	0.347759	5.49984	0.0972948	0.456488	4798	36184	NS
LOC107384734	LOC107384734	-0.409704	-0.744992	0.364443	0.774159	3189	3589	NS
LOC107384739	stag2 (4 of 4)	0.0208284	2.58555	0.924702	0.991766	1253	6598	NS
LOC107384740	wasl (1 of 4)	0.411006	-0.973384	0.536527	0.869361	2243	43436	NS
LOC107384742	paqr9	-0.692342	3.88624	0.000134831	0.00422776	3131	3131	down
LOC107384747	tspan5 (1 of 2)	0.325697	4.31634	0.1135	0.492904	2365	17576	NS
LOC107384756	h2afz	0.197903	3.85423	0.391326	0.791878	790	1352	NS
LOC107384761	slx1b	-0.0674211	3.05514	0.755602	0.949532	1579	8530	NS
LOC107384763	ms4a4a (3 of 4)	-0.250153	5.58041	0.145837	0.547998	1563	29179	NS
LOC107384764	bola2	0.281427	2.50883	0.271356	0.703036	567	3296	NS
LOC107384765	pygm (1 of 2)	0.117882	5.29226	0.494734	0.848254	3065	39016	NS
LOC107384768	zfp36l1 (4 of 4)	0.444773	2.72327	0.18673	0.610816	1090	1090	NS
LOC107384771	znf135 (2 of 3)	0.123095	2.02142	0.655218	0.916444	3269	5331	NS
LOC107384778	il2rg (2 of 2)	1.29598	-0.11644	0.000275917	0.00736241	1498	30364	up
LOC107384780	znf568 (2 of 6)	-0.0257456	0.952113	0.9674	1	2320	28318	NS
LOC107384781	dock11	0.208144	3.07234	0.397451	0.795363	8349	134181	NS
LOC107384785	rbm4b (1 of 4)	0.576217	3.88212	0.0673769	0.375709	2057	9779	NS
LOC107384787	rbm4b (2 of 4)	0.264896	3.82962	0.361643	0.772213	1692	2840	NS
LOC107384788	tifa (2 of 2)	1.89903	3.66197	0.00019382	0.00569948	1162	1258	up
LOC107384789	epdr1 (3 of 4)	0.120447	6.9212	0.588139	0.892375	927	4641	NS
LOC107384790	zscan20 (2 of 3)	0.112784	1.24047	0.691149	0.928105	1581	24088	NS
LOC107384792	epdr1 (4 of 4)	0.336298	1.84203	0.160649	0.573106	2188	22483	NS
LOC107384799	znf501 (2 of 2)	0.0654133	1.09919	0.843802	0.973961	1597	4929	NS
LOC107384801	col10a1 (2 of 3)	-0.391929	0.138421	0.223861	0.655478	2425	2425	NS
LOC107384802	nt5dc1 (2 of 2)	-0.35219	1.92049	0.19405	0.620553	1011	16337	NS
LOC107384805	tifa (1 of 2)	1.85485	0.233168	0.000687459	0.0155074	746	7936	NS
LOC107384812	tmem263 (2 of 2)	0.478685	2.83183	0.11551	0.494785	1148	10460	NS
LOC107384816	atp2b1 (1 of 3)	0.273139	4.96777	0.202342	0.630543	7382	93553	NS
LOC107384825	LOC107384825	0.241249	5.43018	0.307058	0.732165	1515	20888	NS
LOC107384828	fam83c (1 of 2)	0.131891	1.98391	0.661797	0.917998	2928	3558	NS
LOC107384829	fam83c (2 of 2)	0.0225525	-0.274512	0.976404	1	1072	10915	NS
LOC107384830	uqcc1	-0.0791087	4.05483	0.713821	0.935556	1241	18526	NS
LOC107384832	sdc4	2.0864	5.41347	6.34066e-05	0.00229047	2641	16511	up
LOC107384842	gpr4 (3 of 3)	-0.204487	-0.565529	0.744005	0.947622	2926	56314	NS
LOC107384852	ube2n (2 of 2)	0.292105	4.43724	0.168373	0.585991	1998	9381	NS
LOC107384853	ppp1r15b	-0.0215625	4.59505	0.89965	0.986826	4301	7160	NS
LOC107384857	isy1	-0.034541	3.54455	0.897396	0.986031	1027	3038	NS
LOC107384860	rbm39 (2 of 2)	0.163645	3.96133	0.4075	0.800338	2032	10839	NS
LOC107384862	nudt11 (2 of 2)	-0.371341	4.01371	0.0816518	0.416116	3226	10765	NS
LOC107384867	fam107b (1 of 3)	-0.13072	5.44768	0.585133	0.891267	3671	19587	NS
LOC107384868	rgs9bp (3 of 3)	0.108207	0.0287342	0.786802	0.956416	4399	7671	NS
LOC107384870	rnf182 (1 of 4)	0.232814	-0.590122	0.730401	0.94118	2832	6404	NS
LOC107384872	snrpn	-0.00969445	5.554	0.974538	1	919	3898	NS
LOC107384874	kcnq2 (2 of 2)	-0.500393	-1.07862	0.281374	0.710402	3542	21739	NS
LOC107384878	rassf8 (2 of 3)	-0.198459	4.97258	0.33206	0.752091	4508	20849	NS
LOC107384897	LOC107384897	-0.0993413	-1.22725	0.92895	0.992286	1179	1284	NS
LOC107384900	chd5	-0.213159	-1.15195	0.76181	0.950442	10347	53917	NS
LOC107384901	rpl22 (1 of 2)	-0.16961	7.33663	0.406902	0.800222	523	2838	NS
LOC107384913	ywhab (1 of 3)	0.215023	7.21388	0.247574	0.680498	3270	14942	NS
LOC107384914	LOC107384914	-0.229148	1.29433	0.407644	0.800338	1502	3798	NS
LOC107384918	zscan29 (9 of 10)	-0.170158	3.14365	0.435341	0.814794	4882	13422	NS
LOC107384919	chmp4b (2 of 2)	0.533667	3.02363	0.0767562	0.40194	1570	5320	NS
LOC107384924	cyc1 (2 of 2)	0.0590908	6.01132	0.776686	0.954256	1491	5869	NS
LOC107384927	mov10 (2 of 2)	0.00812847	4.62489	0.967476	1	4033	27354	NS
LOC107384928	rhoc (1 of 2)	0.0328604	4.53587	0.865199	0.978521	1987	16646	NS
LOC107384929	adora1 (3 of 4)	0.349015	2.13943	0.317453	0.741609	2170	2268	NS
LOC107384930	LOC107384930	-0.126041	13.7123	0.537515	0.870036	934	2832	NS
LOC107384931	LOC107384931	0.237431	8.77835	0.324691	0.746548	585	4213	NS
LOC107384932	ip6k2 (2 of 2)	1.2397	3.14127	0.0047794	0.0680758	3318	5861	NS
LOC107384933	ptpn12	0.427684	3.20864	0.0176664	0.167448	4907	60245	NS
LOC107384934	sec61a1 (2 of 2)	0.0809687	10.0009	0.663619	0.918722	2339	4137	NS
LOC107384935	chchd4 (1 of 2)	0.372895	1.49319	0.273411	0.704518	1092	3783	NS
LOC107384936	mapkapk2 (2 of 3)	0.464365	2.02725	0.0464397	0.305206	2502	24860	NS
LOC107384938	arpc4 (2 of 2)	0.532078	4.32322	0.0226368	0.19708	1094	2553	NS
LOC107384941	rbm38 (2 of 2)	0.165473	2.50204	0.448002	0.823178	1930	12659	NS
LOC107384942	LOC107384942	-0.17371	0.535642	0.547895	0.877142	1607	2875	NS
LOC107384947	trib3	0.324525	2.25612	0.419731	0.806543	3537	4951	NS
LOC107384950	pmepa1	0.238637	0.772374	0.37825	0.78261	7187	34491	NS
LOC107384956	dcaf1	0.0143452	3.57856	0.938611	0.994533	6279	22600	NS
LOC107384960	rsbn1l	0.185482	3.27107	0.409098	0.800825	6273	38325	NS
LOC107384961	stk4	0.189377	3.86863	0.303993	0.729254	4895	37366	NS
LOC107384962	cox6c	-0.108954	5.44309	0.59025	0.89275	448	2039	NS
LOC107384963	angpt1 (2 of 2)	0.114724	-0.116534	0.748584	0.948878	4105	87018	NS
LOC107384965	dnase1 (2 of 2)	1.90244	0.0742252	1.03314e-05	0.000524934	1263	7322	up
LOC107384972	ssuh2 (2 of 2)	0.245982	2.03298	0.262443	0.695108	2171	11232	NS
LOC107384973	st3gal2 (2 of 2)	-0.0406739	5.34423	0.827556	0.969073	6519	23374	NS
LOC107384975	cpne1	0.243748	5.7458	0.171425	0.590873	7981	31776	NS
LOC107384976	tgm3 (2 of 2)	-0.120065	3.97549	0.527493	0.865399	3100	13852	NS
LOC107384985	LOC107384985	0.640591	-1.25898	0.132205	0.526001	313	11204	NS
LOC107384987	tmem60 (2 of 2)	0.306061	0.194648	0.266621	0.699357	895	1313	NS
LOC107384988	chd6	-0.427694	3.99372	0.0528028	0.328629	12015	66100	NS
LOC107385000	adipor2	0.308666	6.51981	0.315228	0.739737	3007	30591	NS
LOC107385006	magi3 (1 of 2)	0.147357	2.23488	0.528342	0.865637	4190	369970	NS
LOC107385008	padi2 (2 of 2)	0.644696	-0.987485	0.083026	0.419515	3341	16825	NS
LOC107385010	rap1gap (1 of 2)	2.5463	0.302168	8.92429e-05	0.00301226	3309	31261	up
LOC107385012	slc2a1 (4 of 4)	0.276453	2.24097	0.23891	0.671331	3741	24307	NS
LOC107385013	phc2 (1 of 2)	-0.299711	2.83395	0.209347	0.638076	4238	49515	NS
LOC107385014	wnt5b	0.374836	0.439458	0.178442	0.599068	3695	12569	NS
LOC107385018	LOC107385018	0.176259	2.54607	0.425951	0.809537	3037	13675	NS
LOC107385025	igfn1 (2 of 4)	-0.796023	-1.18024	0.0658401	0.371844	6603	40559	NS
LOC107385030	erc1 (2 of 4)	0.180066	4.09842	0.380582	0.784815	5577	140886	NS
LOC107385031	ppp1r12b (1 of 2)	1.02614	-0.259719	0.000862501	0.0186678	1227	7463	NS
LOC107385033	nav1 (1 of 2)	0.0962244	2.05121	0.677026	0.924172	8057	81949	NS
LOC107385034	csrp1 (2 of 2)	0.741706	-1.21737	0.107896	0.481446	1705	4144	NS
LOC107385037	pkp1 (1 of 2)	0.0226712	0.345129	0.980143	1	2699	14305	NS
LOC107385041	bcl2l14 (2 of 2)	0.295059	0.889759	0.48165	0.842453	1933	4306	NS
LOC107385042	rplp2 (1 of 2)	-0.0316233	9.22099	0.877001	0.98154	508	1620	NS
LOC107385047	tspan2	0.0490815	1.29693	0.841005	0.972864	2592	15688	NS
LOC107385048	slc25a22 (3 of 3)	-0.288932	3.97693	0.39664	0.794409	1969	11658	NS
LOC107385057	ppm1h (3 of 3)	1.00551	0.879411	0.00345795	0.0546814	2938	17922	NS
LOC107385060	mycn (2 of 2)	0.464071	5.01974	0.194734	0.621456	1604	3076	NS
LOC107385061	mtss1 (1 of 3)	0.0976086	5.1223	0.615636	0.901295	5308	56863	NS
LOC107385062	trim35 (1 of 11)	-0.0698433	2.53432	0.757973	0.949532	2218	2390	NS
LOC107385063	LOC107385063	-0.150463	4.13095	0.410407	0.801384	1513	2090	NS
LOC107385065	osgin2 (2 of 2)	0.181379	1.05137	0.564577	0.883925	1835	12173	NS
LOC107385067	c1qc (2 of 2)	3.58834	2.57551	1.73648e-06	0.000129376	1274	3760	up
LOC107385068	c1qc (1 of 2)	2.9985	2.82169	1.914e-05	0.000872389	1766	4043	up
LOC107385072	c1qb (2 of 2)	2.43502	2.5587	0.000191405	0.00563917	987	2214	up
LOC107385077	crp (3 of 3)	2.53353	5.84549	0.000274684	0.0073594	1214	2945	up
LOC107385082	nynrin (5 of 14)	0.483596	-0.176752	0.332518	0.752598	3641	3990	NS
LOC107385094	tmcc1 (2 of 2)	-0.105331	1.91367	0.669149	0.921649	3008	22516	NS
LOC107385099	rpusd4	-0.186651	2.2383	0.462821	0.833024	1375	2416	NS
LOC107385100	wdr82 (2 of 2)	0.0661519	1.84374	0.828433	0.969073	3354	24425	NS
LOC107385101	cish (2 of 2)	-0.853509	-1.09733	0.0510429	0.322336	3528	8709	NS
LOC107385104	rhoa (2 of 3)	0.206321	5.61955	0.323267	0.745222	1593	4210	NS
LOC107385109	zmynd8 (1 of 2)	-0.124831	5.80278	0.529849	0.866862	4565	31150	NS
LOC107385110	ogfrl1 (2 of 2)	4.14213	1.31424	1.55572e-08	3.05177e-06	1636	2685	up
LOC107385112	cdh4 (2 of 2)	0.391646	2.24473	0.0550288	0.336574	6019	345793	NS
LOC107385113	taf4 (2 of 4)	-0.0899886	3.87976	0.614733	0.901295	5203	17018	NS
LOC107385119	bicd2 (1 of 3)	0.712643	1.9357	0.0130633	0.136693	4245	16778	NS
LOC107385123	LOC107385123	-0.327264	0.338452	0.361541	0.772213	820	8923	NS
LOC107385125	itih3 (1 of 3)	-0.248796	11.7062	0.233946	0.665795	2828	26924	NS
LOC107385126	itih3 (3 of 3)	0.482689	11.6676	0.0497335	0.316881	3491	12685	NS
LOC107385127	il17rc (2 of 3)	0.23498	4.198	0.329016	0.749851	5077	13353	NS
LOC107385132	cyb561d2	0.348547	2.06227	0.239065	0.671393	1034	6515	NS
LOC107385134	hyal2 (1 of 3)	-0.112195	2.30857	0.705786	0.933526	3215	5886	NS
LOC107385136	tusc2 (2 of 2)	0.318489	1.75467	0.216215	0.646602	1348	4272	NS
LOC107385139	prr5 (2 of 2)	0.38144	1.45015	0.17355	0.593187	2338	14020	NS
LOC107385149	rere (1 of 2)	-0.0624282	4.00052	0.717366	0.936465	4661	8191	NS
LOC107385152	klhl10 (2 of 5)	1.98512	-1.22659	0.000109511	0.00355786	2064	7667	up
LOC107385160	rab44	0.864911	0.94734	0.0162476	0.158252	12527	23092	NS
LOC107385161	fkbp5	-0.300735	6.88779	0.354	0.766579	1599	9073	NS
LOC107385163	tmeff2 (1 of 2)	-0.107598	1.12016	0.734525	0.94253	3566	8394	NS
LOC107385166	srsf3 (2 of 2)	0.310159	4.08923	0.123303	0.510691	1693	12570	NS
LOC107385168	slc6a13 (1 of 6)	0.0936648	4.73197	0.722958	0.938781	6457	16083	NS
LOC107385180	pbrm1 (1 of 2)	0.318642	3.17021	0.211866	0.64065	5323	16670	NS
LOC107385184	srgap3 (2 of 3)	0.386983	7.05594	0.336238	0.755609	4961	52438	NS
LOC107385190	LOC107385190	-0.310994	1.25986	0.314489	0.73945	1296	4495	NS
LOC107385192	gpx1 (1 of 2)	0.197519	3.98726	0.415455	0.803583	1040	1209	NS
LOC107385195	slc38a3 (3 of 3)	-0.472853	4.06025	0.043075	0.291116	4598	36312	NS
LOC107385196	gnai2 (2 of 2)	0.339095	5.50714	0.0558062	0.33964	2644	77019	NS
LOC107385198	fam212a (2 of 2)	-0.178982	-0.0541072	0.65007	0.914397	1368	2711	NS
LOC107385199	uba1 (2 of 2)	2.2972	3.44329	0.000234066	0.00656706	3116	39295	up
LOC107385200	mst1r (2 of 2)	0.864867	4.82538	0.000950005	0.0199488	5548	20007	NS
LOC107385202	rbm6	0.150126	4.29384	0.387725	0.789478	4299	22874	NS
LOC107385207	arl8b (2 of 2)	0.448654	3.06455	0.0515109	0.324109	1422	6579	NS
LOC107385208	cd40 (2 of 4)	1.39117	-1.11371	0.0049779	0.0700586	1303	4463	NS
LOC107385211	arhgef19 (1 of 3)	-0.204711	-1.12979	0.697694	0.930574	2275	3334	NS
LOC107385213	epha2 (1 of 2)	1.92899	1.80633	1.06036e-15	2.34749e-12	3551	12590	up
LOC107385215	tardbp (1 of 2)	0.0491844	5.79801	0.793325	0.958606	3641	4189	NS
LOC107385217	gnb1 (2 of 2)	0.15949	5.62136	0.382719	0.786112	3458	13114	NS
LOC107385218	rbp7 (2 of 2)	-0.127703	2.44019	0.622469	0.902702	747	1036	NS
LOC107385219	cenps	-0.186427	-0.778177	0.675709	0.923711	848	1886	NS
LOC107385220	LOC107385220	0.0685622	3.56272	0.724049	0.938805	474	1070	NS
LOC107385227	hyal1 (1 of 2)	1.38679	-0.451047	0.00301091	0.0491429	2883	3033	NS
LOC107385240	mon1b	0.242138	3.19821	0.421279	0.80719	2980	11050	NS
LOC107385241	brpf3 (2 of 2)	-0.0759654	3.9941	0.724628	0.939034	5729	10858	NS
LOC107385242	grik2 (3 of 4)	-0.114467	-1.0396	0.801562	0.960346	2093	8493	NS
LOC107385244	ski (2 of 2)	-0.169368	0.880581	0.573894	0.888498	5099	43745	NS
LOC107385246	kazn (2 of 4)	-0.457188	-0.918463	0.310193	0.735421	2054	149238	NS
LOC107385247	kazn (3 of 4)	-0.471491	-0.803884	0.260152	0.691547	3615	11623	NS
LOC107385249	prdm2 (2 of 3)	-0.144471	3.82882	0.402165	0.798427	6199	10929	NS
LOC107385251	foxj3 (2 of 2)	0.0638791	3.12434	0.706352	0.933822	5585	98691	NS
LOC107385256	emp3 (2 of 2)	0.243709	1.21459	0.280584	0.709911	2199	4250	NS
LOC107385261	znf362 (1 of 3)	-1.0107	2.28056	0.00130524	0.0256298	4044	19567	NS
LOC107385262	LOC107385262	-1.51924	2.36284	0.0109863	0.121437	2669	3521	NS
LOC107385264	tnfrsf11a (2 of 2)	2.66457	0.0527865	0.000318806	0.0083738	2576	11307	up
LOC107385269	ptms (1 of 2)	1.37974	2.89876	0.00177427	0.0323861	1324	2515	NS
LOC107385273	znf558	0.234713	1.20261	0.394185	0.794107	2151	5717	NS
LOC107385277	kcnab2 (1 of 3)	-0.172082	2.41031	0.48621	0.844428	7312	121367	NS
LOC107385281	akr7l	0.0617555	5.89347	0.721669	0.937724	1410	3361	NS
LOC107385302	shisa5	1.02903	4.19132	0.00095987	0.0200744	2256	10030	NS
LOC107385303	bcdin3d (2 of 2)	-0.374945	-1.23704	0.403469	0.79905	1751	2132	NS
LOC107385304	cox14 (2 of 2)	0.0571887	2.51959	0.791527	0.958084	573	1902	NS
LOC107385321	ssfa2 (1 of 2)	2.38183	-0.420995	1.13365e-05	0.000574124	2589	8869	up
LOC107385326	igsf8	-0.206681	2.05549	0.330424	0.750876	4042	20027	NS
LOC107385327	soat2	-1.15869	1.94039	0.02368	0.20284	2232	16934	NS
LOC107385337	inhbb (2 of 3)	-1.77399	2.85919	0.068026	0.376404	3529	4295	NS
LOC107385350	tubb (5 of 6)	-0.442014	2.8849	0.0871466	0.430785	3261	6160	NS
LOC107385351	gnas (2 of 2)	0.2607	3.90119	0.271745	0.7033	4460	42383	NS
LOC107385352	prelid3b (2 of 2)	-0.110087	4.58361	0.799045	0.960339	1890	8163	NS
LOC107385357	rap1a	0.227733	4.46139	0.335296	0.754367	2061	19663	NS
LOC107385371	rbck1 (1 of 2)	1.02785	3.52444	0.000175843	0.00527466	2311	13379	up
LOC107385378	gls (1 of 3)	0.0456485	7.13628	0.805747	0.961589	2473	13614	NS
LOC107385386	cela1 (1 of 4)	0.679793	6.94899	0.223929	0.655478	985	2235	NS
LOC107385387	cela1 (2 of 4)	0.797744	9.11356	0.189638	0.614777	954	2585	NS
LOC107385394	gpd1 (2 of 3)	0.0247588	5.27674	0.906405	0.988288	1596	3740	NS
LOC107385395	cers5 (2 of 2)	0.124819	-0.820386	0.849577	0.975709	1769	23392	NS
LOC107385397	bcdin3d (1 of 2)	0.246786	0.74417	0.370952	0.778119	1584	1874	NS
LOC107385401	rab22a	0.231344	3.39287	0.335625	0.754758	3453	16619	NS
LOC107385402	vapb (2 of 2)	-0.217226	4.73183	0.199786	0.628392	3111	32923	NS
LOC107385403	apcdd1 (1 of 2)	0.182371	1.4571	0.670179	0.922334	2351	11272	NS
LOC107385404	src (1 of 2)	0.307372	1.28593	0.194049	0.620553	5008	33962	NS
LOC107385407	cyp24a1	1.39922	5.83996	7.71003e-05	0.00267298	2948	6632	up
LOC107385412	gpr22 (1 of 4)	-0.212161	0.27265	0.512557	0.855753	3159	31904	NS
LOC107385414	cidec	-0.251048	6.03954	0.331659	0.751931	1182	5164	NS
LOC107385415	uqcrc1	0.0557561	6.83636	0.767555	0.95157	1904	7346	NS
LOC107385417	col7a1 (3 of 3)	-0.374086	8.05534	0.151758	0.55756	10500	90401	NS
LOC107385419	rab7a (1 of 3)	0.219215	4.99578	0.343786	0.760007	2340	6531	NS
LOC107385420	mypn (1 of 2)	-0.222403	4.54596	0.201261	0.630216	3595	41452	NS
LOC107385422	gata2 (2 of 3)	1.57924	-1.60005	0.00165796	0.0306238	2997	10311	NS
LOC107385425	prkcd (1 of 2)	1.33704	0.896796	0.00140711	0.0270881	3227	44601	NS
LOC107385428	fgd5 (2 of 2)	0.424083	3.95511	0.0358497	0.262905	5769	51128	NS
LOC107385437	slc16a7 (1 of 2)	-0.827589	2.80795	0.000360744	0.00924042	2954	21035	down
LOC107385463	cd8b	-0.615639	0.0487928	0.0978491	0.457978	3597	6164	NS
LOC107385466	cd8a	0.19518	1.19746	0.423058	0.807729	1633	2408	NS
LOC107385467	LOC107385467	0.383869	0.938792	0.236668	0.66817	7294	7494	NS
LOC107385469	atp2b1 (3 of 3)	-0.287712	3.87481	0.24027	0.672584	7039	71403	NS
LOC107385470	gbgt1 (3 of 4)	-0.13545	1.74923	0.763072	0.950519	1951	2886	NS
LOC107385482	rdh12 (5 of 6)	0.108781	7.41892	0.603229	0.896744	3772	18007	NS
LOC107385485	aqp7	0.354342	6.30882	0.140641	0.539515	1478	4228	NS
LOC107385487	LOC107385487	-0.907388	5.42081	0.0284083	0.228936	1652	23572	NS
LOC107385489	LOC107385489	-0.153968	4.32558	0.508721	0.85437	1220	1315	NS
LOC107385491	kiaa1161 (2 of 3)	0.387843	5.78459	0.0964198	0.454722	6127	9813	NS
LOC107385493	fam219a (2 of 2)	0.343475	1.79442	0.227275	0.658456	5037	26937	NS
LOC107385497	msi1 (2 of 2)	-0.356463	3.47254	0.0831536	0.419905	1631	23444	NS
LOC107385500	pxn (2 of 2)	0.125112	2.35309	0.541437	0.873102	7439	39812	NS
LOC107385501	LOC107385501	-0.00751305	1.79389	0.999533	1	1571	1571	NS
LOC107385502	loxl2 (1 of 4)	0.466649	2.23104	0.038973	0.275909	3473	32665	NS
LOC107385505	golga7	0.171713	3.51203	0.354954	0.767079	1165	2495	NS
LOC107385506	tacc1 (1 of 2)	0.970432	1.72509	1.36044e-05	0.000665887	3610	13329	up
LOC107385509	nsg1 (1 of 3)	0.0878412	2.61825	0.709986	0.934571	1760	4954	NS
LOC107385516	racgap1 (3 of 3)	0.0490778	0.0094273	0.953134	0.998422	3156	6667	NS
LOC107385521	slc6a12	-2.36586	-1.29265	0.000965109	0.0201025	2503	17319	NS
LOC107385522	trim39 (10 of 22)	1.85089	2.18447	0.00800871	0.0986981	1902	6491	NS
LOC107385524	lpin3	0.387979	2.70496	0.116215	0.496408	3982	11995	NS
LOC107385525	myl9	0.37516	4.52317	0.0558868	0.339806	1292	3826	NS
LOC107385526	irx3 (2 of 2)	0.915834	-1.00175	0.0124809	0.132841	3891	6075	NS
LOC107385527	dlgap4 (2 of 2)	3.7433	1.57781	6.22345e-07	5.84138e-05	5396	149515	up
LOC107385528	kiaa1755 (1 of 2)	0.166477	2.40071	0.402812	0.798488	6570	40920	NS
LOC107385529	tgm2 (1 of 3)	0.16605	3.35635	0.493832	0.848157	2335	9977	NS
LOC107385531	krt8 (4 of 6)	0.000384685	1.97415	1	1	2121	3766	NS
LOC107385534	krt18 (2 of 6)	2.5354	1.91548	3.78035e-06	0.000236226	1529	5352	up
LOC107385536	vdr (2 of 2)	0.357434	5.24864	0.0393395	0.277345	6797	36117	NS
LOC107385537	hdac7 (1 of 2)	0.166504	2.60838	0.388889	0.790169	5124	57878	NS
LOC107385539	slc48a1 (2 of 2)	3.02669	4.90903	2.85212e-06	0.000188886	1499	4168	up
LOC107385540	LOC107385540	0.826622	1.66245	0.0226355	0.19708	3910	20484	NS
LOC107385545	hipk1 (1 of 3)	0.0564091	5.74444	0.745134	0.947866	5014	19168	NS
LOC107385551	ddx19b (2 of 2)	0.219563	4.84612	0.230516	0.661783	3403	8154	NS
LOC107385556	dnajc16 (1 of 2)	0.378368	3.64932	0.103531	0.471197	3628	10314	NS
LOC107385560	mapk14 (1 of 2)	0.159919	4.37307	0.535237	0.869087	3138	20197	NS
LOC107385561	srpk1 (2 of 2)	0.0629516	4.5063	0.760788	0.950333	3496	18445	NS
LOC107385565	bcl2l15	0.684618	5.72924	0.0354877	0.261758	2486	5916	NS
LOC107385569	znf8 (2 of 2)	-0.258565	3.4067	0.260061	0.691547	4525	8937	NS
LOC107385572	camk1 (1 of 2)	0.75913	3.86005	0.000436296	0.0107322	3446	48779	NS
LOC107385578	sort1 (2 of 3)	0.342435	0.655374	0.368373	0.776268	5015	23059	NS
LOC107385580	map4k4 (2 of 3)	-0.148661	3.36666	0.567879	0.884912	5333	92008	NS
LOC107385584	mxra8 (1 of 3)	0.52708	-1.27516	0.283892	0.712582	1932	10719	NS
LOC107385598	tspan11	-0.0585272	1.64668	0.823911	0.968929	2595	15729	NS
LOC107385606	ssr1 (2 of 2)	-0.0488691	9.50827	0.812106	0.963719	1322	4381	NS
LOC107385609	sema3a (2 of 3)	0.16409	0.035071	0.613015	0.900714	4554	34250	NS
LOC107385610	baat	-0.143315	4.42714	0.511658	0.855266	2389	16063	NS
LOC107385621	cnpy2 (1 of 3)	0.130871	0.597703	0.703643	0.932901	2016	2830	NS
LOC107385633	lrp1 (1 of 2)	0.659115	3.8501	0.00139938	0.0269806	15710	119800	NS
LOC107385634	dtx3l (2 of 2)	1.85058	3.90473	0.00092242	0.0196087	2860	15040	NS
LOC107385635	oprd1 (4 of 5)	-0.345267	2.18689	0.144102	0.545571	2681	2924	NS
LOC107385636	rbms2 (1 of 2)	-0.0466623	5.00281	0.817213	0.965418	5031	57729	NS
LOC107385638	nr1d1 (2 of 2)	1.03384	1.5626	0.0197582	0.179311	3108	10691	NS
LOC107385640	rarg (2 of 2)	1.54584	1.97886	1.79771e-05	0.000829139	4384	41798	up
LOC107385642	znf84 (2 of 2)	0.000815711	5.74714	0.992999	1	5293	23660	NS
LOC107385643	lima1 (1 of 2)	-0.0175731	4.82343	0.926089	0.991775	2906	15315	NS
LOC107385644	cacna2d1 (2 of 2)	0.258794	-1.31738	0.630838	0.906117	5082	132351	NS
LOC107385645	spryd3 (1 of 2)	0.425034	3.03815	0.111261	0.488832	3102	20643	NS
LOC107385652	hgf (2 of 2)	1.00903	-1.4886	0.0187416	0.173595	2675	24500	NS
LOC107385653	cyp27b1	-0.284133	7.34751	0.677566	0.924306	2953	4894	NS
LOC107385657	tmem198 (3 of 4)	0.11045	-0.880132	0.829409	0.969073	2316	17280	NS
LOC107385664	casc4 (2 of 2)	0.474112	2.57934	0.0388321	0.275557	2662	5213	NS
LOC107385666	lrrc4 (1 of 2)	0.518918	-1.43328	0.342301	0.759532	5249	5249	NS
LOC107385667	LOC107385667	0.306001	0.389197	0.49607	0.849052	3334	20541	NS
LOC107385668	adipor1	0.0167447	4.88936	0.926117	0.991775	3371	17485	NS
LOC107385672	ankrd52 (1 of 2)	-0.172531	3.22644	0.331333	0.75167	3884	11059	NS
LOC107385677	LOC107385677	0.315749	-1.42395	0.556537	0.881326	958	1766	NS
LOC107385678	stat1 (3 of 5)	0.561856	6.39672	0.0683973	0.376404	3530	12763	NS
LOC107385685	c1galt1 (2 of 3)	0.150286	5.722	0.392609	0.792841	3667	5393	NS
LOC107385699	LOC107385699	-0.316649	5.27677	0.0893658	0.43619	356	455	NS
LOC107385700	vhl	0.350948	2.85102	0.134495	0.529269	1251	1743	NS
LOC107385712	pfkfb4 (2 of 2)	-0.412129	5.10754	0.0396242	0.278141	2479	17615	NS
LOC107385713	rab7a (3 of 3)	0.628408	4.59785	0.00973253	0.111888	2177	11217	NS
LOC107385715	arpc4 (1 of 2)	0.363719	2.84377	0.0618363	0.359224	1012	4895	NS
LOC107385717	mapkapk2 (1 of 3)	-0.0432047	4.67142	0.815268	0.964384	1704	6925	NS
LOC107385718	wasl (4 of 4)	-2.02772	4.3671	0.00250229	0.0425676	1983	8224	NS
LOC107385719	chchd4 (2 of 2)	-0.429553	2.0752	0.154951	0.565212	892	3585	NS
LOC107385720	sec61a1 (1 of 2)	0.0480267	3.424	0.840845	0.972864	2445	8271	NS
LOC107385726	fam212a (1 of 2)	-0.016034	0.0644457	0.977306	1	1492	2446	NS
LOC107385727	slc38a3 (2 of 3)	0.218177	9.35625	0.359733	0.770834	4174	103281	NS
LOC107385728	gnai2 (1 of 2)	0.553367	5.22647	0.0107999	0.119976	2709	72192	NS
LOC107385731	impdh1 (1 of 2)	0.271328	3.59792	0.20116	0.630216	3618	30361	NS
LOC107385733	gpx1 (2 of 2)	0.787273	1.13826	0.0254238	0.211938	886	1163	NS
LOC107385734	fancd2 (1 of 2)	0.424185	-0.86093	0.348833	0.763111	2371	10455	NS
LOC107385747	pbrm1 (2 of 2)	-0.106681	4.67794	0.596704	0.895521	5267	21833	NS
LOC107385748	LOC107385748	-0.0782186	1.9197	0.785305	0.956416	4420	10038	NS
LOC107385751	ampd2 (3 of 3)	0.104333	5.96258	0.54342	0.874159	5769	31518	NS
LOC107385752	eps8l3 (2 of 2)	0.640861	2.49649	0.00987376	0.112759	2408	11006	NS
LOC107385756	LOC107385756	-0.0447569	3.3971	0.828624	0.969073	4424	4424	NS
LOC107385760	ahcyl1 (2 of 3)	-0.00867606	4.06957	0.967291	1	4807	21161	NS
LOC107385762	cdkn1a	2.91189	4.90396	8.19262e-17	2.11602e-13	1270	2753	up
LOC107385786	necap2	0.43019	3.3663	0.119494	0.503343	1515	10679	NS
LOC107385787	szrd1 (2 of 2)	0.0838467	2.99338	0.66054	0.917731	2439	4715	NS
LOC107385790	sema3f (1 of 3)	-0.278264	0.244622	0.394915	0.794315	3011	101542	NS
LOC107385792	arl8b (1 of 2)	0.0475821	4.06572	0.832694	0.970683	2088	15800	NS
LOC107385794	setmar	-0.293822	0.846387	0.227572	0.658803	1465	2892	NS
LOC107385798	bhlhe40 (2 of 2)	0.658232	3.53551	0.00258173	0.0434408	3139	3717	NS
LOC107385799	znf235 (47 of 112)	0.137084	0.295119	0.665604	0.919574	2274	8126	NS
LOC107385804	frmd4b (1 of 4)	-0.0578719	4.57241	0.729236	0.940728	4374	81210	NS
LOC107385807	bdh2 (2 of 2)	0.27563	1.9909	0.39233	0.792692	2286	31146	NS
LOC107385809	dcn	0.465893	3.12777	0.0914615	0.441802	2665	27539	NS
LOC107385810	LOC107385810	-0.178959	1.30342	0.53196	0.867741	1572	2654	NS
LOC107385819	LOC107385819	-0.0596377	0.894992	0.829497	0.969073	1263	2692	NS
LOC107385826	cntn4 (3 of 3)	0.10416	4.52193	0.70266	0.932747	4896	226060	NS
LOC107385828	epb41l1 (2 of 2)	-0.0979523	-0.251097	0.780136	0.954308	6585	67313	NS
LOC107385831	bpi	3.00632	1.3226	7.94252e-07	6.9149e-05	2552	7445	up
LOC107385837	chst11 (2 of 3)	0.322107	1.81838	0.304339	0.729655	2086	23893	NS
LOC107385838	txnrd1	0.172006	5.03038	0.45819	0.82999	2799	19915	NS
LOC107385839	LOC107385839	0.762443	1.74351	0.00694826	0.088916	2002	4096	NS
LOC107385840	bin2 (2 of 2)	0.832455	1.71574	0.0741561	0.395456	2046	16747	NS
LOC107385845	grm7 (1 of 3)	-0.560269	-0.222572	0.17091	0.590151	5129	24304	NS
LOC107385850	ccdc120	-0.114733	0.857932	0.660997	0.917731	4230	31796	NS
LOC107385851	mbd1	0.0193766	3.25805	0.92979	0.992286	3689	7790	NS
LOC107385852	cxxc1 (2 of 2)	0.0412771	4.52618	0.817781	0.965719	2106	6077	NS
LOC107385862	rab7a (2 of 3)	1.21487	0.141977	0.00114221	0.0229285	782	3435	NS
LOC107385863	gata2 (3 of 3)	0.0272867	2.28223	0.933549	0.99307	1698	4261	NS
LOC107385864	adnp (1 of 2)	0.180085	5.62228	0.267147	0.699556	4042	11900	NS
LOC107385866	bcl2l1 (1 of 2)	-0.0511178	4.30781	0.801581	0.960346	1871	2320	NS
LOC107385867	mafb (2 of 3)	0.156144	2.74601	0.659192	0.917707	2012	2012	NS
LOC107385873	snai2 (2 of 2)	-0.143388	1.64779	0.525402	0.864256	2480	4421	NS
LOC107385876	arhgap39 (2 of 2)	0.140483	6.00422	0.447675	0.823065	5209	42819	NS
LOC107385880	LOC107385880	0.0302216	2.38992	0.884961	0.983414	1004	1095	NS
LOC107385881	ncoa3 (1 of 2)	-0.112471	4.09432	0.593169	0.894294	4616	64534	NS
LOC107385896	fer1l4	-0.688669	0.319247	0.045253	0.299981	7787	27697	NS
LOC107385897	ptprt	0.726794	4.41745	0.0197364	0.179282	6358	332486	NS
LOC107385905	muc5ac (1 of 12)	4.16345	1.13646	2.3274e-05	0.00103051	5716	10866	up
LOC107385909	LOC107385909	-0.0456077	3.53232	0.801651	0.960346	803	1365	NS
LOC107385912	zmat1	-0.172585	3.17512	0.328784	0.749851	2542	6725	NS
LOC107385918	znf235 (27 of 112)	-0.112747	-0.432253	0.81172	0.963482	1539	11510	NS
LOC107385936	LOC107385936	-0.481504	1.87663	0.182268	0.605747	1156	1233	NS
LOC107385954	LOC107385954	-1.70168	-0.802701	0.000948083	0.0199488	632	1886	NS
LOC107385969	znf831	1.17088	-1.47368	0.0436852	0.293832	6863	17276	NS
LOC107385971	aldh1l1 (1 of 2)	-0.085966	10.5812	0.69143	0.928273	1891	36391	NS
LOC107385972	fam217b (2 of 2)	0.0344708	4.42853	0.880478	0.981945	4066	7740	NS
LOC107385975	lamc1 (2 of 2)	0.0404533	-1.40794	0.921629	0.991496	3112	3262	NS
LOC107385977	LOC107385977	0.552052	-1.13736	0.183059	0.606443	4104	7159	NS
LOC107385978	klf15 (2 of 2)	0.573013	1.10233	0.124369	0.512359	1592	3970	NS
LOC107385983	hnrnpl (2 of 2)	0.351828	3.45677	0.0913916	0.441802	1839	29190	NS
LOC107385988	LOC107385988	0.0628373	0.0977934	0.860946	0.977641	2288	2897	NS
LOC107385989	LOC107385989	-0.316326	-1.09431	0.733992	0.942319	7125	7448	NS
LOC107385992	trim16 (1 of 16)	1.87143	1.53724	0.000984938	0.0204059	2249	2249	NS
LOC107385994	LOC107385994	1.48698	1.67104	0.0207794	0.185504	2068	2068	NS
LOC107386015	prkrir	-0.0748314	4.74829	0.739624	0.945783	8212	19374	NS
LOC107386016	thap12 (1 of 2)	0.148715	1.99498	0.567403	0.884435	2870	7828	NS
LOC107386018	ckap2 (2 of 2)	-0.88701	2.21383	0.215355	0.6454	2350	3814	NS
LOC107386020	glb1l2 (1 of 2)	-0.110212	-0.461821	0.790827	0.958084	2594	23617	NS
LOC107386021	slc37a4 (2 of 2)	0.160618	4.59229	0.427744	0.809872	3054	9572	NS
LOC107386022	hmgn1 (2 of 2)	-0.310886	2.74718	0.488942	0.846016	1033	6221	NS
LOC107386033	dscam (4 of 5)	0.902945	-1.28235	0.19448	0.6211	8507	152807	NS
LOC107386034	tor2a	-0.0496869	3.69584	0.787288	0.95646	2996	15935	NS
LOC107386037	LOC107386037	0.584228	7.03904	0.0750923	0.39744	2287	11292	NS
LOC107386038	mapk1 (2 of 2)	-0.144834	5.55096	0.383045	0.786112	2212	33946	NS
LOC107386039	rufy3	0.171033	3.62496	0.411884	0.802408	2776	27762	NS
LOC107386040	hnrnph1 (2 of 2)	0.00573395	3.63558	0.978541	1	1433	14219	NS
LOC107386041	set (2 of 2)	-0.457826	7.69702	0.0668027	0.374274	1665	3335	NS
LOC107386042	pkn2 (2 of 4)	-0.188342	1.05311	0.591328	0.893159	5983	33761	NS
LOC107386043	zdhhc12 (1 of 2)	0.0349338	1.72751	0.869379	0.979574	1767	6120	NS
LOC107386044	slc25a25 (2 of 3)	0.888321	6.84239	0.0265922	0.218389	2106	4349	NS
LOC107386045	fam102a (1 of 2)	0.302229	4.15984	0.205901	0.634014	3081	41053	NS
LOC107386050	ankrd31	-0.182012	2.10279	0.482537	0.842914	3049	29277	NS
LOC107386055	LOC107386055	-0.296667	2.58353	0.217202	0.647616	703	3141	NS
LOC107386063	kif20b (3 of 3)	-0.388948	-0.36745	0.259525	0.69104	2352	2352	NS
LOC107386064	cds1	0.0716683	4.62121	0.694784	0.929242	5598	23903	NS
LOC107386067	ccl4 (2 of 2)	3.09178	2.94705	2.53967e-06	0.00017338	742	7597	up
LOC107386068	rusc2 (2 of 2)	-0.0936551	4.27658	0.661667	0.917933	3788	7926	NS
LOC107386077	odf2 (2 of 3)	-0.0710338	-1.31189	1	1	2389	10386	NS
LOC107386085	krtap4-12	-0.126935	2.69757	0.639307	0.910206	1283	1283	NS
LOC107386086	gstt1 (1 of 3)	-0.274207	8.63957	0.158249	0.570848	907	11667	NS
LOC107386087	def6 (2 of 2)	-0.0669557	5.48296	0.703011	0.932747	2331	18173	NS
LOC107386093	slc4a4 (1 of 2)	0.971842	-1.33056	0.0497483	0.316881	5604	65245	NS
LOC107386097	smarca2 (2 of 2)	0.0567492	6.58566	0.727724	0.940228	6419	69862	NS
LOC107386098	LOC107386098	-0.105885	0.370276	0.835083	0.971463	2845	5333	NS
LOC107386102	znf16	0.356512	2.25774	0.429119	0.810983	3556	4867	NS
LOC107386106	fbp1 (2 of 2)	0.467655	0.390137	0.131161	0.524544	1702	4875	NS
LOC107386109	ctsl (1 of 5)	-0.0455426	8.47281	0.830499	0.969583	1785	8434	NS
LOC107386115	ddr2 (2 of 3)	-0.167345	3.21149	0.395558	0.794315	5982	24547	NS
LOC107386118	rnf214	0.233666	2.61424	0.293698	0.721144	2666	5075	NS
LOC107386126	tor4a (2 of 2)	-0.0534736	2.64558	0.907897	0.988748	1052	1052	NS
LOC107386128	actb (1 of 2)	0.464479	3.80793	0.254011	0.686711	1563	2846	NS
LOC107386131	parp14 (4 of 5)	2.05241	6.04412	0.00115777	0.0231509	5559	22438	NS
LOC107386134	pik3r1 (1 of 2)	0.0481468	4.62847	0.80714	0.961616	3253	18243	NS
LOC107386135	LOC107386135	0.428642	0.0643691	0.15111	0.556071	1131	6628	NS
LOC107386137	LOC107386137	-0.104293	1.00861	0.744949	0.947823	1975	10713	NS
LOC107386140	afap1l2 (2 of 2)	0.0925383	5.17269	0.67068	0.922334	2733	19177	NS
LOC107386141	rab14 (2 of 2)	0.34188	4.16778	0.11308	0.492174	2264	7876	NS
LOC107386143	mfsd14a (3 of 3)	0.439537	4.54407	0.143503	0.543865	2864	25202	NS
LOC107386144	spin1 (3 of 4)	-0.558788	4.09287	0.0265251	0.21816	4020	14492	NS
LOC107386146	znf121	0.176578	1.20202	0.503635	0.852287	2614	4488	NS
LOC107386147	znf768 (2 of 2)	0.592954	-0.889787	0.15041	0.554581	2276	4182	NS
LOC107386155	ogdh (2 of 2)	0.325565	5.34726	0.286334	0.714774	4412	31980	NS
LOC107386156	zmiz2 (1 of 2)	-0.0755175	5.20071	0.741877	0.946556	4023	13109	NS
LOC107386157	ppif (2 of 2)	-0.447643	10.0054	0.0458579	0.302151	960	2231	NS
LOC107386162	prdm12 (2 of 2)	-0.428787	0.0209319	0.251902	0.684983	1872	6239	NS
LOC107386163	ciz1 (1 of 2)	-0.0655665	3.09656	0.795244	0.959314	2718	10777	NS
LOC107386167	dok2	2.26267	0.190875	4.94826e-08	7.24308e-06	3788	22791	up
LOC107386168	cel (1 of 2)	0.273402	3.95798	0.634341	0.907867	1604	10484	NS
LOC107386173	nacc2 (1 of 2)	-0.451653	-0.751346	0.371115	0.778119	2631	11082	NS
LOC107386174	brd3 (2 of 2)	-0.016253	4.43665	0.936307	0.994357	4630	20695	NS
LOC107386175	LOC107386175	2.84083	3.50328	3.16582e-08	5.0578e-06	1976	2138	up
LOC107386181	gstt1 (3 of 3)	-0.401817	5.56255	0.0164619	0.159344	966	4796	NS
LOC107386183	cnnm4 (1 of 2)	0.0694056	2.78361	0.712585	0.935049	7798	60968	NS
LOC107386184	atp8b2 (2 of 4)	0.302536	3.88623	0.115052	0.494658	4611	45729	NS
LOC107386185	slc12a2 (1 of 2)	-0.411844	2.91837	0.212854	0.641549	3935	25150	NS
LOC107386187	gramd3 (1 of 4)	-0.213436	6.80295	0.407409	0.800338	1606	17376	NS
LOC107386188	il6st (6 of 7)	0.0846105	2.98256	0.71556	0.935863	2947	7734	NS
LOC107386189	hira	-0.0652624	3.17519	0.753186	0.949056	3876	25747	NS
LOC107386190	ttc16	-0.258254	2.25026	0.231515	0.663592	1965	11918	NS
LOC107386198	tubb4b (4 of 5)	0.344465	3.27422	0.30404	0.729254	757	757	NS
LOC107386201	LOC107386201	0.332874	0.74979	0.244282	0.676791	1841	9100	NS
LOC107386203	rgs3 (2 of 2)	0.120838	1.17252	0.678679	0.925047	4288	28020	NS
LOC107386211	fam160b2	-0.228923	3.48325	0.210787	0.639287	2938	10348	NS
LOC107386214	bcl2l13 (2 of 2)	-0.353828	6.81094	0.0829298	0.41944	1189	6349	NS
LOC107386215	ckap2 (1 of 2)	-0.232946	0.535544	0.798544	0.960272	2595	13525	NS
LOC107386216	purb (2 of 2)	0.0319402	5.02406	0.873557	0.980766	3330	3330	NS
LOC107386217	h2afv	0.30766	3.27485	0.208077	0.636931	1551	3274	NS
LOC107386218	hs3st1 (1 of 3)	0.157631	0.260845	0.619642	0.902015	1733	29606	NS
LOC107386219	trim35 (5 of 11)	1.27025	-0.0697358	0.000245498	0.00675751	2203	2203	up
LOC107386221	sec24c (2 of 2)	0.106137	4.31005	0.579329	0.889602	9892	45057	NS
LOC107386223	LOC107386223	-0.0213043	2.38708	0.936559	0.994372	4229	17567	NS
LOC107386224	camk2b (2 of 2)	0.146584	0.438555	0.632295	0.906698	2616	94169	NS
LOC107386228	susd2 (1 of 2)	-0.388471	0.782362	0.175614	0.595254	2833	118011	NS
LOC107386229	rdh14 (2 of 2)	0.249793	3.0112	0.245728	0.678136	3174	3427	NS
LOC107386231	atp6v1e1 (1 of 2)	1.97336	2.60566	2.15765e-06	0.000152681	1404	7778	up
LOC107386249	nipsnap1	0.043547	5.71067	0.827765	0.969073	1664	13772	NS
LOC107386250	lrrc74b	-0.183286	0.528925	0.509737	0.854772	1766	12195	NS
LOC107386251	gatsl3	-0.252282	4.07514	0.128832	0.521552	2374	25022	NS
LOC107386262	selenom (1 of 2)	0.276093	2.81905	0.599006	0.895521	667	1353	NS
LOC107386268	lrrc8a (1 of 2)	0.131081	3.17067	0.450149	0.825042	5420	9096	NS
LOC107386270	dcxr (2 of 2)	0.0227951	4.00168	0.91327	0.990143	966	6058	NS
LOC107386273	col24a1 (5 of 6)	0.401406	-0.328105	0.268358	0.700478	6797	106592	NS
LOC107386278	notch1 (2 of 3)	0.0394691	4.64921	0.811415	0.963265	9008	73889	NS
LOC107386280	LOC107386280	0.558366	-0.640215	0.114713	0.49463	2243	6902	NS
LOC107386281	LOC107386281	-0.150211	5.50869	0.439672	0.818489	959	2076	NS
LOC107386286	krt18 (4 of 6)	-0.912638	1.12908	0.068712	0.377198	1881	7850	NS
LOC107386288	rexo1 (2 of 2)	-0.560135	-1.2319	0.257	0.689179	4241	8989	NS
LOC107386289	usp18	1.81729	4.43175	0.00465693	0.0665761	1985	9737	NS
LOC107386290	ugt2a3 (4 of 4)	-0.253158	7.74066	0.187194	0.611111	1728	4448	NS
LOC107386291	ugt2a2 (1 of 2)	-0.10277	4.69359	0.612727	0.900709	1926	7633	NS
LOC107386292	ugt2a1 (2 of 4)	-0.128543	7.03431	0.50838	0.85437	2808	5046	NS
LOC107386295	LOC107386295	-0.392334	-0.183948	0.358134	0.769979	2028	4021	NS
LOC107386300	dmtn (1 of 2)	0.0546039	1.35821	0.871625	0.979705	1984	24720	NS
LOC107386301	fubp3 (1 of 2)	0.0163199	5.63489	0.928069	0.992286	1823	41257	NS
LOC107386302	tsc1 (2 of 2)	-0.0529505	3.68223	0.803743	0.961589	4547	35288	NS
LOC107386306	golgb1 (1 of 2)	0.292555	4.62956	0.209946	0.639076	11225	24823	NS
LOC107386308	ugt2b15	-0.586669	4.14864	0.00865414	0.103442	1607	2403	NS
LOC107386318	mark4 (2 of 4)	-0.0295932	-0.694764	0.980997	1	5237	32749	NS
LOC107386320	tnfaip2 (2 of 4)	-0.352591	1.51894	0.113667	0.493278	3736	15688	NS
LOC107386321	cttn (1 of 2)	3.82418	1.82135	6.12768e-08	8.57368e-06	2029	11715	up
LOC107386324	mypop (3 of 3)	-0.0471442	1.83734	0.849416	0.975709	3549	4413	NS
LOC107386331	h3f3a (6 of 6)	0.0520031	4.97279	0.783987	0.956348	1607	12810	NS
LOC107386333	LOC107386333	0.531054	1.19353	0.0548562	0.336269	841	1209	NS
LOC107386335	amot	0.0279317	2.52453	0.893344	0.984831	4894	22687	NS
LOC107386338	ska2	0.456804	1.77693	0.056968	0.343381	1300	4761	NS
LOC107386347	hspa8 (3 of 3)	0.535264	12.46	0.0471168	0.308218	2272	3881	NS
LOC107386355	vasp (1 of 2)	1.41309	-0.559254	0.000427847	0.0106101	1988	12126	NS
LOC107386361	yap1 (2 of 2)	0.020698	2.93143	0.911727	0.989589	3715	20060	NS
LOC107386362	arhgap42 (2 of 2)	-0.0926301	2.08611	0.686327	0.927329	3764	43775	NS
LOC107386363	trpc6 (2 of 2)	0.348858	-0.523235	0.275128	0.706668	2825	14503	NS
LOC107386372	cfb (3 of 4)	0.678628	11.8931	0.00496907	0.0700051	2959	25006	NS
LOC107386381	dixdc1 (1 of 2)	-0.200582	3.31955	0.321812	0.744056	4836	14400	NS
LOC107386385	pygm (2 of 2)	0.10572	-0.840538	0.84303	0.973577	2393	12479	NS
LOC107386387	slc22a6 (1 of 2)	0.70316	7.89558	0.0251285	0.210154	2558	12731	NS
LOC107386391	pura (1 of 2)	-0.0553382	3.75813	0.763549	0.950519	4343	7091	NS
LOC107386392	sh2d4a (2 of 2)	0.234871	1.83816	0.280139	0.709292	3143	19713	NS
LOC107386393	cxxc5 (2 of 3)	0.138318	-0.734243	0.771571	0.952525	2586	28602	NS
LOC107386395	dnajc18	-0.427195	2.27683	0.0385753	0.274725	3568	11933	NS
LOC107386396	brd8 (1 of 2)	0.364743	0.302703	0.289558	0.717689	3619	14460	NS
LOC107386397	tmem45b	0.151798	-1.17093	0.721048	0.937382	1395	2854	NS
LOC107386405	far1 (2 of 2)	0.151843	1.1613	0.612418	0.900697	3938	58833	NS
LOC107386406	phldb2 (2 of 2)	0.843571	0.905089	0.00302347	0.0491654	4303	21373	NS
LOC107386409	zdhhc20 (1 of 2)	-0.252893	0.638269	0.439693	0.818489	2141	6699	NS
LOC107386410	pcyt1b (2 of 2)	0.0405308	0.678237	0.932711	0.99307	1363	6795	NS
LOC107386411	liph (2 of 2)	0.670751	2.10056	0.0141981	0.14428	1671	10348	NS
LOC107386413	srrm1 (5 of 6)	-0.138621	4.65594	0.458625	0.830298	2431	9071	NS
LOC107386417	prdx4	-0.219719	6.66868	0.21725	0.647616	937	3075	NS
LOC107386418	zfx	-0.0231907	3.96129	0.892234	0.984809	4509	32076	NS
LOC107386420	sat1 (1 of 2)	-0.666994	8.41208	0.0340481	0.25527	1436	2105	NS
LOC107386421	atp6v1a (1 of 2)	0.299832	4.80883	0.193601	0.619756	2628	5982	NS
LOC107386429	gfra4 (1 of 5)	-0.878213	-0.729068	0.0779132	0.405447	5174	160080	NS
LOC107386430	slc25a5 (1 of 3)	0.218135	11.4768	0.279563	0.709196	1288	2607	NS
LOC107386432	dlg4 (1 of 2)	-0.744686	-0.223377	0.0215408	0.190318	5524	98715	NS
LOC107386436	neu3 (4 of 4)	-0.147522	-0.892119	0.815587	0.964452	1854	2042	NS
LOC107386440	mepce (2 of 2)	0.0203258	4.02521	0.90222	0.987457	4093	15057	NS
LOC107386444	pak3	0.405671	0.194204	0.175251	0.594742	4172	46545	NS
LOC107386446	tmem47 (2 of 3)	0.266765	-1.00882	0.510087	0.854851	1055	14168	NS
LOC107386448	gnai1 (3 of 3)	0.320186	6.50164	0.11505	0.494658	2438	21235	NS
LOC107386450	u2surp (1 of 2)	0.0471317	4.09717	0.778897	0.954308	2962	10861	NS
LOC107386453	znf34	0.0722906	2.4619	0.709989	0.934571	2971	3083	NS
LOC107386454	lrrn4 (2 of 2)	-0.213169	1.06264	0.392492	0.792812	2123	2721	NS
LOC107386456	LOC107386456	0.00887529	4.07032	0.960377	1	5051	9379	NS
LOC107386458	sptbn1 (2 of 4)	0.147259	7.22892	0.461624	0.832072	11139	64131	NS
LOC107386459	dpf2 (2 of 2)	0.226575	2.89236	0.267097	0.699543	3098	12033	NS
LOC107386461	slc24a3 (5 of 5)	0.318608	-1.46114	0.510474	0.854891	5104	26384	NS
LOC107386469	h2afx	-0.499934	1.92852	0.127889	0.519228	970	970	NS
LOC107386475	adamts15 (1 of 2)	-0.338328	2.7758	0.0976561	0.457455	3294	12380	NS
LOC107386477	bco2 (1 of 3)	0.19702	1.08705	0.413337	0.802916	2143	14394	NS
LOC107386481	f11r	0.114111	5.28851	0.486793	0.844964	2150	8206	NS
LOC107386483	foxo1 (2 of 2)	0.31736	0.162116	0.262378	0.695108	3059	20658	NS
LOC107386485	cldn15 (1 of 3)	-0.0114715	1.7481	1	1	1823	12758	NS
LOC107386487	grk1 (2 of 3)	0.872764	-0.937676	0.066338	0.37321	4216	10126	NS
LOC107386489	ptn	-0.130753	2.11489	0.595775	0.895164	1224	28491	NS
LOC107386490	mpdu1 (1 of 2)	-0.479807	2.09484	0.0675834	0.376065	2220	3562	NS
LOC107386491	slc25a15 (2 of 2)	0.68741	-0.548835	0.21894	0.649506	1836	5360	NS
LOC107386492	tm4sf5 (3 of 4)	1.01855	2.31733	0.0329615	0.249883	2715	4070	NS
LOC107386498	trim35 (3 of 11)	-0.349149	0.857781	0.215897	0.646398	1858	2773	NS
LOC107386502	pld1 (1 of 3)	-0.173335	4.00563	0.383583	0.786189	4943	48136	NS
LOC107386506	cptp (2 of 3)	0.42995	3.43728	0.0950417	0.45083	2081	4907	NS
LOC107386510	dgat2 (2 of 2)	0.199919	3.80253	0.258042	0.689886	2791	6039	NS
LOC107386512	rnf167	0.128505	3.77523	0.482799	0.842978	3350	8653	NS
LOC107386514	nlrc3 (2 of 17)	0.27114	1.36128	0.343183	0.759842	2907	4199	NS
LOC107386516	il1rap (3 of 3)	0.483294	0.183365	0.113874	0.493477	845	1187	NS
LOC107386517	rrm1 (2 of 2)	0.00476665	-0.702595	1	1	2998	5038	NS
LOC107386521	slc6a7	-0.200714	-1.42316	0.720601	0.937382	2830	15606	NS
LOC107386522	stag2 (2 of 4)	0.125452	4.16001	0.465595	0.83443	6006	32438	NS
LOC107386526	cchcr1	0.0963665	-0.00364802	0.842046	0.973021	2979	8796	NS
LOC107386529	tigd1	-0.00738016	0.157865	1	1	2672	3107	NS
LOC107386534	taf1	0.0909262	4.36016	0.581318	0.890285	6401	14166	NS
LOC107386536	myo1c (2 of 2)	-0.11499	3.11914	0.618478	0.901991	4158	23281	NS
LOC107386538	arhgap35 (1 of 2)	-0.31289	4.9021	0.134991	0.530142	8111	12328	NS
LOC107386542	mmp13 (2 of 2)	2.36032	-0.459479	0.000447241	0.010932	1750	2629	NS
LOC107386544	LOC107386544	0.250022	-1.0225	0.583333	0.890498	1429	2496	NS
LOC107386546	gjd2 (4 of 4)	-0.362059	-1.2492	0.426471	0.809558	3778	21842	NS
LOC107386556	znf146 (24 of 60)	0.351363	1.32696	0.176455	0.595996	2227	5246	NS
LOC107386557	atrx (1 of 2)	0.0614728	3.67826	0.728893	0.940487	8412	24291	NS
LOC107386559	pls3 (2 of 2)	0.195642	4.11903	0.344683	0.760809	2996	12306	NS
LOC107386560	rraga	0.490854	4.07385	0.0172432	0.164645	1552	3868	NS
LOC107386565	npas2	-0.406322	3.05732	0.077334	0.403517	5932	24016	NS
LOC107386575	msn (1 of 2)	1.59719	4.56515	1.3554e-06	0.000108832	3778	17475	up
LOC107386576	amer1	0.0384738	2.37308	0.860281	0.977641	4844	6255	NS
LOC107386592	myo18a (1 of 2)	-0.0306658	4.66203	0.869028	0.979574	9540	123569	NS
LOC107386598	ppm1d (2 of 2)	0.0368624	1.00572	0.916236	0.990796	3795	13424	NS
LOC107386603	pcdh10 (3 of 6)	1.49399	-1.23038	0.00584179	0.0779991	6170	8345	NS
LOC107386604	pcdhac2 (2 of 7)	0.982568	3.86543	0.000167902	0.00509193	6568	9639	up
LOC107386607	fam196b	2.20444	-0.647691	0.000161118	0.00492475	5126	8638	up
LOC107386610	kcnip1 (1 of 2)	-0.579195	-1.64324	0.422278	0.807729	3063	34162	NS
LOC107386611	npm1 (1 of 2)	0.132114	6.93266	0.627688	0.905405	1760	8058	NS
LOC107386612	cldn7 (1 of 2)	-0.0794154	1.77376	0.834018	0.971229	1517	3022	NS
LOC107386615	kdm6b (2 of 2)	-0.016632	4.28458	0.955917	0.998741	8440	27296	NS
LOC107386616	pcolce2 (1 of 3)	0.237011	3.74435	0.20003	0.628522	1700	8013	NS
LOC107386618	tmem88 (2 of 2)	-0.1762	0.687104	0.583934	0.890848	1468	4445	NS
LOC107386619	vamp2 (2 of 3)	0.0590323	-0.219618	0.918314	0.99137	5211	10916	NS
LOC107386627	LOC107386627	-0.0606712	7.09788	0.782529	0.955432	1411	1937	NS
LOC107386634	ccdc15	0.267047	2.31198	0.222992	0.654985	2669	8233	NS
LOC107386654	senp1 (3 of 3)	-0.284264	0.323119	0.358026	0.769961	831	1860	NS
LOC107386656	LOC107386656	0.192244	3.09393	0.353267	0.765996	3624	4344	NS
LOC107386658	ppfibp1 (2 of 2)	0.0333153	3.77688	0.843017	0.973577	3334	32376	NS
LOC107386663	rps6ka4	0.109695	3.86375	0.543462	0.874159	4689	11161	NS
LOC107386672	cyb5r3	-0.268915	4.71362	0.109543	0.484625	1441	11344	NS
LOC107386682	adss (1 of 2)	0.222678	3.83463	0.321305	0.743919	2153	5508	NS
LOC107386683	kif4a	-0.123721	0.628403	0.851036	0.975709	5001	16338	NS
LOC107386688	cox7b	-0.107234	6.3331	0.56047	0.883027	450	3176	NS
LOC107386697	cry1 (4 of 5)	0.0378179	4.90546	0.875493	0.981155	3396	20100	NS
LOC107386699	h2afy	0.064847	3.31826	0.772058	0.952525	2528	16367	NS
LOC107386701	pcbd2	0.590657	1.87317	0.0342099	0.255516	644	136539	NS
LOC107386702	hspa4 (2 of 2)	0.303098	3.02975	0.292896	0.720363	3221	9001	NS
LOC107386719	LOC107386719	0.491998	0.153262	0.118581	0.50264	1042	1486	NS
LOC107386720	msx2 (1 of 2)	-1.07819	-0.596773	0.00673275	0.0868754	1667	1973	NS
LOC107386722	cpeb4 (1 of 2)	0.195201	5.19	0.374914	0.78113	7322	45434	NS
LOC107386726	rell2	-0.230978	0.0924801	0.42321	0.807794	3142	25584	NS
LOC107386728	znf14 (2 of 2)	-0.24036	2.68711	0.356667	0.768851	3718	9082	NS
LOC107386729	fhl1 (2 of 2)	0.0348163	1.45444	0.900977	0.987289	1462	4055	NS
LOC107386731	slc9a6 (2 of 2)	0.0699357	3.35253	0.751538	0.949056	3919	11799	NS
LOC107386732	il2rg (1 of 2)	2.96578	-0.0840821	8.43827e-08	1.12731e-05	1817	5440	up
LOC107386733	snx12	0.209807	4.9937	0.25386	0.686478	1519	8033	NS
LOC107386735	znf14 (1 of 2)	-0.00391152	1.88537	0.999943	1	4210	7955	NS
LOC107386738	picalm (3 of 3)	-0.262034	-1.39376	0.601659	0.89633	5545	28911	NS
LOC107386739	rbm4 (1 of 2)	0.0317589	4.69605	0.862609	0.978029	4989	8509	NS
LOC107386744	ehbp1l1	1.62502	1.89588	2.49944e-08	4.45579e-06	8981	32165	up
LOC107386747	afap1l1 (1 of 2)	0.337784	2.63296	0.0838958	0.422121	3298	37788	NS
LOC107386761	fgf13 (2 of 2)	-0.0736004	-1.31366	0.996786	1	2868	22978	NS
LOC107386763	bnip1 (1 of 2)	0.192952	1.33459	0.467157	0.835395	1446	2942	NS
LOC107386764	clint1 (1 of 2)	0.494436	-0.0588132	0.171319	0.59064	4283	8243	NS
LOC107386765	tpst1 (1 of 2)	0.422289	4.24163	0.0465826	0.306016	2079	10762	NS
LOC107386772	shroom1	0.193555	5.54572	0.38696	0.789018	6739	32198	NS
LOC107386773	sowahb (1 of 2)	0.727285	-1.15435	0.0708416	0.384529	2542	2542	NS
LOC107386774	sept8 (2 of 2)	-0.154807	4.36735	0.358559	0.770337	2902	32223	NS
LOC107386778	LOC107386778	0.0624224	1.00533	0.852465	0.975892	492	1190	NS
LOC107386781	LOC107386781	0.745332	5.87134	0.0119774	0.128899	918	2854	NS
LOC107386784	ins (1 of 2)	2.46267	4.39531	0.059196	0.350048	411	742	NS
LOC107386790	dpysl3	-0.257757	2.49605	0.252855	0.685745	3417	42851	NS
LOC107386799	sipa1l1 (1 of 3)	1.27469	0.870636	5.51803e-07	5.24619e-05	4842	36464	up
LOC107386804	LOC107386804	1.08863	-0.685952	0.00393707	0.0599929	754	1089	NS
LOC107386805	ucp2 (2 of 2)	0.788132	-0.00145886	0.0402072	0.280167	2530	8524	NS
LOC107386809	ebf1 (1 of 2)	-0.180045	2.84463	0.456854	0.829122	6143	110423	NS
LOC107386810	stc2 (2 of 2)	-0.378764	2.78525	0.0367682	0.266645	1886	11527	NS
LOC107386819	LOC107386819	-0.673307	-1.06388	0.139006	0.536206	825	997	NS
LOC107386820	LOC107386820	-0.446758	-0.354233	0.250318	0.683195	531	633	NS
LOC107386825	irf1 (1 of 2)	4.49778	4.84632	3.43177e-09	1.04279e-06	1640	3436	up
LOC107386827	acsl6	1.04806	0.234535	0.00161967	0.030096	2876	48752	NS
LOC107386829	rapgef6	0.386161	3.23633	0.0542747	0.334034	11017	153967	NS
LOC107386855	taok1 (1 of 2)	0.362508	2.58834	0.070247	0.382249	6747	27612	NS
LOC107386856	abhd15 (2 of 2)	-1.07623	5.38167	0.00486854	0.0691547	1943	2092	NS
LOC107386857	ssh2	-0.017289	1.94923	0.954466	0.99845	5630	21302	NS
LOC107386858	coro6	0.255145	-1.47451	0.653328	0.915675	3619	15441	NS
LOC107386859	nsrp1	0.111741	4.29406	0.584404	0.891122	1879	2881	NS
LOC107386861	LOC107386861	-0.838079	5.58031	0.00843632	0.101954	1281	2755	NS
LOC107386866	nf2 (1 of 2)	0.221165	3.6027	0.225442	0.656958	3818	9590	NS
LOC107386868	cldn4 (1 of 20)	0.245204	-1.08385	0.569119	0.885314	2712	2712	NS
LOC107386876	cldn3 (1 of 4)	1.51734	-0.668743	0.0138181	0.141908	3045	3045	NS
LOC107386877	cldn3 (3 of 4)	0.458153	1.0438	0.139256	0.536428	1248	1248	NS
LOC107386879	ccdc64 (2 of 2)	0.517222	2.13109	0.0170906	0.163894	2110	6123	NS
LOC107386882	gbas (2 of 2)	-0.0520745	4.65276	0.797546	0.959972	2147	10304	NS
LOC107386886	mnt (2 of 2)	0.295534	2.90591	0.302187	0.728755	3508	14599	NS
LOC107386888	pafah1b1 (2 of 2)	0.0164176	4.51856	0.922882	0.991496	2291	24407	NS
LOC107386892	cd9 (3 of 3)	0.0379584	5.57153	0.817556	0.965602	1489	34605	NS
LOC107386897	gosr1 (2 of 2)	-0.101354	1.19614	0.780061	0.954308	967	10353	NS
LOC107386901	slc13a2	0.0263244	-1.07897	0.983312	1	3376	10726	NS
LOC107386902	vtn (1 of 2)	-0.26469	9.31214	0.267509	0.700149	1651	3909	NS
LOC107386903	aldh3a2 (1 of 2)	-0.218379	7.23544	0.256823	0.689007	2291	8305	NS
LOC107386915	stard13 (2 of 2)	-0.0841305	1.00389	0.765331	0.951068	6599	32885	NS
LOC107386929	hck (2 of 2)	3.1355	3.58447	2.37647e-08	4.3843e-06	3450	16029	up
LOC107386932	ugt2a3 (2 of 4)	-0.201838	8.52043	0.307603	0.732651	3350	6625	NS
LOC107386933	ugt2a1 (3 of 4)	-0.338805	6.50178	0.0915083	0.441802	3176	3890	NS
LOC107386935	ugt2a3 (1 of 4)	-0.458682	5.60648	0.0487888	0.312929	3105	6713	NS
LOC107386936	ugt2a3 (3 of 4)	0.121596	6.84505	0.668415	0.921029	1823	2192	NS
LOC107386941	trim39 (20 of 22)	0.00619381	1.63331	0.983638	1	975	12307	NS
LOC107386942	trim3 (2 of 3)	0.0584603	0.824944	0.843395	0.973709	4878	43803	NS
LOC107386945	arfip2 (2 of 2)	0.465519	4.04101	0.0437971	0.294329	3773	20478	NS
LOC107386946	dchs1 (2 of 3)	-0.416761	3.80195	0.140135	0.538433	12236	109770	NS
LOC107386955	tiam1 (1 of 2)	-0.34829	2.35958	0.0866125	0.428656	5630	86936	NS
LOC107386956	grik1 (2 of 2)	-0.906938	-0.568326	0.0548318	0.336269	3674	71606	NS
LOC107386959	bach1 (2 of 2)	0.135413	2.91605	0.54015	0.872232	2548	4925	NS
LOC107386961	grm5 (2 of 2)	0.291767	-0.906202	0.51745	0.859113	7247	33662	NS
LOC107386964	fat3 (1 of 2)	0.397684	0.0394184	0.2601	0.691547	16486	123416	NS
LOC107386970	ilk (1 of 2)	0.124291	1.73494	0.581343	0.890285	1895	13302	NS
LOC107386971	tpte2	-0.252185	0.7745	0.45473	0.827797	2480	6897	NS
LOC107386979	slc7a1 (2 of 2)	-0.249285	3.83849	0.270307	0.702019	6457	29870	NS
LOC107386982	cadm2 (2 of 5)	0.0184817	3.38955	0.911599	0.989566	3105	410596	NS
LOC107386992	slc43a2 (1 of 2)	0.956317	2.50219	0.00952214	0.109877	3037	12816	NS
LOC107386999	slc47a1 (2 of 5)	-1.68078	0.774516	0.0421923	0.288002	2931	16311	NS
LOC107387002	fam64a	-0.623324	1.57836	0.181064	0.603672	2038	3700	NS
LOC107387005	srsf1 (2 of 2)	0.242814	5.50973	0.265646	0.698459	2266	3164	NS
LOC107387006	dynll2 (3 of 3)	0.147515	4.40499	0.446363	0.82202	1175	1649	NS
LOC107387012	LOC107387012	0.409955	1.02669	0.0817196	0.416116	592	2633	NS
LOC107387013	trim16 (3 of 16)	-0.16417	4.36125	0.330049	0.750826	2885	17779	NS
LOC107387014	atp5l	-0.0549805	5.37758	0.791826	0.958084	512	2479	NS
LOC107387017	spns2	0.0351944	3.47302	0.840577	0.972864	3481	78293	NS
LOC107387018	spns3	2.31875	-0.106655	7.96084e-05	0.00275378	1842	9839	up
LOC107387021	cyb5d2	0.407408	0.602471	0.129858	0.522099	978	1743	NS
LOC107387024	plxnb2 (2 of 2)	-0.0723458	7.65197	0.681828	0.925444	7528	250819	NS
LOC107387028	mlxipl	-0.138379	6.90839	0.462384	0.832842	3138	25970	NS
LOC107387033	ywhag (1 of 2)	-0.164596	4.39588	0.417807	0.804983	2259	15953	NS
LOC107387039	LOC107387039	-0.352673	1.12076	0.305006	0.730269	1160	2059	NS
LOC107387043	hpd (1 of 2)	-0.26378	12.9561	0.396821	0.794514	1424	4860	NS
LOC107387051	myo19 (1 of 2)	0.753671	-1.29655	0.280238	0.709384	1470	5952	NS
LOC107387059	trpv1 (2 of 2)	2.84038	0.751782	1.28967e-12	1.3324e-09	5093	12057	up
LOC107387068	hepacam (1 of 4)	-0.0370027	-0.637479	0.986573	1	1545	4288	NS
LOC107387077	sgk494	0.309125	-0.745688	0.453053	0.826313	1577	12171	NS
LOC107387080	myo19 (2 of 2)	1.21094	-0.579263	0.0129806	0.136288	1871	5852	NS
LOC107387081	ubb (2 of 3)	0.756355	6.00561	0.010288	0.116204	749	1521	NS
LOC107387082	znf568 (1 of 6)	0.0770557	1.06273	0.790965	0.958084	1866	3730	NS
LOC107387088	abcc9	-0.194586	1.4108	0.452117	0.826313	5654	138274	NS
LOC107387094	dlc1 (1 of 2)	0.153868	1.03802	0.611045	0.900215	3720	47979	NS
LOC107387097	kcnj8	0.073177	0.873165	0.785036	0.956416	2306	9012	NS
LOC107387103	LOC107387103	-0.0787426	2.21166	0.724997	0.93906	3844	3951	NS
LOC107387104	LOC107387104	-0.621768	1.49171	0.014115	0.143625	3624	5438	NS
LOC107387112	myo7a (8 of 8)	-0.490011	4.80514	0.0219918	0.193014	2535	3109	NS
LOC107387113	aqp11 (2 of 3)	-0.353235	7.31172	0.127434	0.518441	2288	2711	NS
LOC107387114	LOC107387114	-0.00646873	1.0341	1	1	2765	2962	NS
LOC107387115	znf569 (7 of 9)	-0.211898	2.29654	0.358312	0.77004	2168	10286	NS
LOC107387116	rsf1 (2 of 2)	-0.190393	2.82228	0.508563	0.85437	6834	30343	NS
LOC107387117	fchsd2 (1 of 2)	-0.011118	3.62085	0.956293	0.998819	4683	29199	NS
LOC107387124	mpzl1	0.282071	4.14995	0.163896	0.578167	5311	25371	NS
LOC107387127	arhgef12 (1 of 2)	0.187572	3.24332	0.315266	0.739737	7666	49554	NS
LOC107387144	klf8	0.510262	1.70172	0.0421536	0.287904	3429	106363	NS
LOC107387146	klf5 (2 of 3)	1.58676	-0.938919	0.0253834	0.211826	3732	21230	NS
LOC107387150	gdpd4	-0.502158	1.05776	0.077569	0.404334	2116	10100	NS
LOC107387152	LOC107387152	-0.711391	-1.28859	0.117155	0.498366	1005	1181	NS
LOC107387159	fam122a (2 of 2)	-0.0368524	3.04615	0.867027	0.978998	2018	7106	NS
LOC107387161	fmo4 (2 of 2)	0.0551231	6.58171	0.778782	0.954308	2000	6114	NS
LOC107387165	zfp2 (7 of 8)	0.296691	1.26918	0.216791	0.647574	720	804	NS
LOC107387167	slco2b1	0.682048	2.8419	0.051972	0.325681	2211	24556	NS
LOC107387174	arrb2 (2 of 2)	-0.0333601	4.76391	0.846602	0.975269	2838	8258	NS
LOC107387176	taf9	0.0555073	3.99182	0.779809	0.954308	1045	21952	NS
LOC107387181	camk2a	-0.222498	2.2044	0.285217	0.713711	9200	62700	NS
LOC107387182	chm	0.343048	2.36066	0.19267	0.618178	1237	27447	NS
LOC107387185	LOC107387185	0.0948678	0.21697	0.822477	0.968094	811	843	NS
LOC107387186	adamts2 (2 of 2)	0.648245	3.40045	0.00171162	0.0315023	3845	44968	NS
LOC107387190	capn5 (1 of 3)	-1.14324	0.918015	0.01691	0.162565	4643	57225	NS
LOC107387197	ywhae (1 of 2)	0.167697	8.25874	0.395955	0.794315	1973	16822	NS
LOC107387198	crk (1 of 2)	0.0167706	4.39788	0.920049	0.991496	4934	10678	NS
LOC107387199	smtnl2 (2 of 2)	0.481301	0.420555	0.0970063	0.456172	2875	16549	NS
LOC107387201	fam57a	0.857929	4.16273	0.000435243	0.0107233	7544	153346	NS
LOC107387202	LOC107387202	-0.536572	-1.18459	0.367495	0.775472	1219	3593	NS
LOC107387203	usp2 (1 of 2)	-0.264999	2.18437	0.437009	0.81673	1905	10315	NS
LOC107387206	plekhb1	-0.143924	0.0560914	0.732626	0.942021	2953	9561	NS
LOC107387207	cadm1 (2 of 2)	0.00137709	-0.0374106	1	1	3816	636035	NS
LOC107387208	ncam1 (1 of 3)	-0.279036	-1.15153	0.688273	0.927806	5907	431250	NS
LOC107387219	cbl (2 of 3)	0.00388024	2.41514	0.988032	1	4325	20746	NS
LOC107387220	mcam (1 of 2)	0.161967	2.50704	0.441578	0.819129	3683	68351	NS
LOC107387221	tmem120a (1 of 2)	0.130806	2.77874	0.64572	0.912904	1525	5009	NS
LOC107387231	arg1	-0.208658	7.29199	0.476562	0.84072	2315	6471	NS
LOC107387232	p4ha1 (2 of 2)	0.00320616	3.35295	0.986651	1	3343	13464	NS
LOC107387234	cox11	0.117186	2.72954	0.545682	0.875604	1583	3890	NS
LOC107387235	cbx2 (2 of 2)	-0.162721	2.19239	0.663236	0.91869	2328	3450	NS
LOC107387240	hlf (1 of 2)	-0.192214	4.70913	0.524579	0.863344	1876	10290	NS
LOC107387242	hcar2 (4 of 4)	3.49028	0.502761	2.41067e-09	7.62413e-07	2389	2904	up
LOC107387243	mfap4 (1 of 3)	4.46334	10.2762	5.24089e-06	0.000304783	2517	4788	up
LOC107387244	LOC107387244	2.20224	-0.210484	0.00325815	0.0522314	1119	1205	NS
LOC107387246	asb3	-0.0173383	0.261323	1	1	2102	8510	NS
LOC107387248	gin1 (5 of 12)	0.668956	-1.56566	0.614271	0.901198	1627	1694	NS
LOC107387250	LOC107387250	1.34787	2.516	0.0278873	0.226173	585	1026	NS
LOC107387252	wapl (2 of 2)	0.277303	2.53448	0.304415	0.729701	2132	20262	NS
LOC107387253	grid1 (1 of 2)	-0.30237	4.16839	0.287978	0.715765	5506	835284	NS
LOC107387256	ccser2 (1 of 2)	-0.628666	1.18345	0.0147641	0.147898	4687	84410	NS
LOC107387257	pgbd4 (11 of 13)	-0.224482	1.21581	0.390421	0.791722	1870	10838	NS
LOC107387261	baiap2 (1 of 3)	0.723612	-1.35773	0.0958166	0.452704	3539	72167	NS
LOC107387262	znf235 (26 of 112)	-0.155174	1.44124	0.580948	0.890278	2759	3744	NS
LOC107387263	znf235 (12 of 112)	0.655638	2.8411	0.0005028	0.0120617	2575	18531	NS
LOC107387265	znf235 (57 of 112)	0.158771	1.51299	0.553805	0.880499	3370	8024	NS
LOC107387266	st6galnac2 (1 of 2)	0.280398	1.31168	0.29972	0.726272	3057	19961	NS
LOC107387274	LOC107387274	-0.248955	-0.00478124	0.473146	0.838443	772	848	NS
LOC107387279	kcnj2 (2 of 2)	1.04125	-0.974835	0.0473023	0.30865	3149	5787	NS
LOC107387285	trim16 (16 of 16)	0.0257306	1.94079	0.926683	0.991974	2564	10938	NS
LOC107387288	mapt (2 of 3)	-0.759286	-0.0939599	0.0613363	0.358014	4333	37564	NS
LOC107387291	tmem110 (2 of 2)	-0.0871236	5.20488	0.601554	0.89633	2645	28524	NS
LOC107387293	grn (1 of 4)	0.593382	3.88076	0.0255841	0.213028	3836	11516	NS
LOC107387294	map3k14 (2 of 2)	0.117424	-0.909021	0.804349	0.961589	4114	10414	NS
LOC107387295	grb7	0.148827	4.59131	0.474516	0.839287	2726	19310	NS
LOC107387296	arf1 (3 of 3)	0.0662938	7.86087	0.710342	0.934612	2165	9155	NS
LOC107387297	fmnl3 (2 of 2)	0.716074	-0.435615	0.0353718	0.261152	4463	38850	NS
LOC107387302	ramp3 (2 of 2)	-0.100557	-0.466402	0.849607	0.975709	3693	13119	NS
LOC107387303	endod1 (6 of 8)	3.99196	1.39258	1.50072e-07	1.86053e-05	4158	4973	up
LOC107387310	elovl6 (2 of 3)	0.562486	2.0568	0.051335	0.323521	2167	11576	NS
LOC107387314	cdh2 (1 of 2)	0.0346234	0.884363	0.896256	0.985544	7337	53337	NS
LOC107387333	ptprf (1 of 2)	-0.113628	2.79977	0.601691	0.89633	7451	80745	NS
LOC107387352	mcf2l (1 of 3)	0.000203735	2.0186	1	1	6866	126741	NS
LOC107387356	rab33b (3 of 3)	0.0751618	1.76994	0.80194	0.960346	1218	5466	NS
LOC107387361	magoh	0.24599	3.5829	0.387939	0.789584	683	3846	NS
LOC107387362	aldh9a1 (1 of 2)	-0.398368	10.116	0.0818367	0.416116	1772	11696	NS
LOC107387363	LOC107387363	0.455383	-0.572544	0.223725	0.655478	1587	1587	NS
LOC107387369	LOC107387369	0.296822	-1.34405	0.548219	0.877208	378	529	NS
LOC107387371	gadd45a (2 of 2)	0.978365	2.457	0.00602291	0.0795712	1199	1649	NS
LOC107387374	scin	2.06178	1.2549	0.000515529	0.0123289	3479	13772	NS
LOC107387379	ssbp1 (1 of 2)	0.318651	1.51736	0.382419	0.786112	589	10545	NS
LOC107387385	lamb1 (2 of 2)	0.0068862	5.54293	0.964101	1	5743	39870	NS
LOC107387390	lrrc8d (1 of 3)	0.383218	-1.60976	0.520018	0.86081	4487	6506	NS
LOC107387394	hs2st1 (1 of 2)	0.142978	2.70487	0.503948	0.852287	3248	12624	NS
LOC107387398	bok (3 of 3)	-0.116262	-1.37556	0.862178	0.978029	628	10168	NS
LOC107387413	LOC107387413	0.160351	-0.736611	0.721013	0.937382	2710	6884	NS
LOC107387414	lpp	0.217739	4.01251	0.287954	0.715765	4516	276340	NS
LOC107387417	mtr (3 of 3)	-0.0276411	1.76567	0.923079	0.991496	1322	3367	NS
LOC107387421	LOC107387421	-0.310503	4.18168	0.1006	0.464753	1460	10606	NS
LOC107387422	tmem131 (2 of 2)	0.0271277	5.23137	0.887738	0.983671	3551	13946	NS
LOC107387425	map2k6 (1 of 2)	-0.156258	5.25351	0.415185	0.803178	2463	20475	NS
LOC107387428	tvp23b	0.294687	4.02673	0.138671	0.536147	1041	7308	NS
LOC107387430	dsg2 (2 of 3)	-0.299125	-1.04469	0.536107	0.869217	4040	25575	NS
LOC107387434	myo7a (1 of 8)	2.54751	-0.83641	0.000229333	0.00647354	8152	35563	up
LOC107387436	fgf4 (2 of 3)	0.120879	0.0211948	0.761599	0.950442	3171	6520	NS
LOC107387467	thap11 (3 of 4)	0.0407992	1.52102	0.899155	0.986492	1993	9393	NS
LOC107387470	acsf2 (1 of 2)	-0.52258	8.36426	0.00552234	0.075268	2540	32285	NS
LOC107387476	tap2 (2 of 2)	1.1887	2.05948	0.00104284	0.0212991	2732	7411	NS
LOC107387480	adam8 (2 of 2)	0.538213	1.60111	0.0245887	0.207093	4465	27786	NS
LOC107387485	ppp1r3c (1 of 3)	-0.102417	3.1839	0.691183	0.928105	3409	6624	NS
LOC107387496	lipa	-0.0415965	8.38155	0.832371	0.97042	2602	6979	NS
LOC107387501	znf146 (25 of 60)	0.0514932	1.66684	0.837513	0.971768	2111	2829	NS
LOC107387506	mfap4 (2 of 3)	3.59727	6.43709	1.07367e-08	2.31093e-06	1041	2958	up
LOC107387514	phyhip (2 of 3)	-0.684879	3.44085	0.00480967	0.068444	2388	6050	NS
LOC107387515	sun1 (2 of 2)	-0.381658	3.17782	0.0422052	0.288002	3862	16331	NS
LOC107387520	nf1 (1 of 2)	-0.0702466	3.9269	0.675057	0.923475	7605	103995	NS
LOC107387538	myof (1 of 2)	0.0265523	-0.228616	0.986971	1	6403	46490	NS
LOC107387542	tmem238 (2 of 4)	-0.308073	1.70774	0.243983	0.676628	480	480	NS
LOC107387550	znf503 (1 of 2)	-0.0744567	2.04172	0.726458	0.939491	2627	3069	NS
LOC107387551	vdac2 (2 of 3)	0.0984795	4.88769	0.638904	0.910194	1585	7358	NS
LOC107387556	adk (2 of 3)	-0.225481	0.558757	0.40262	0.798427	2741	107245	NS
LOC107387566	mylk (2 of 3)	0.270781	6.43239	0.242191	0.674092	3514	8175	NS
LOC107387572	LOC107387572	-0.245217	0.0472954	0.465271	0.83443	1394	1797	NS
LOC107387579	ppp1r1b (2 of 2)	-0.0789378	5.52937	0.694761	0.929242	995	30889	NS
LOC107387581	ctse	-1.29907	5.92606	0.00215271	0.037653	1436	6763	NS
LOC107387588	LOC107387588	-0.275346	0.293862	0.462741	0.833024	1058	6209	NS
LOC107387601	cacna1h (5 of 5)	-0.424775	-0.699058	0.235001	0.666559	1048	1791	NS
LOC107387605	foxl1 (1 of 2)	-0.371308	-0.572387	0.630572	0.906	1485	2358	NS
LOC107387610	LOC107387610	0.898745	-0.798486	0.19883	0.627766	2174	2384	NS
LOC107387611	pdk2	-0.691574	4.78216	0.0123908	0.132154	2329	8225	NS
LOC107387615	nsf (1 of 2)	0.17825	4.17898	0.420812	0.806995	4142	28479	NS
LOC107387616	psmd11 (2 of 2)	0.405345	3.96716	0.0970216	0.456172	2506	10305	NS
LOC107387618	ormdl3	-0.128678	5.14646	0.474558	0.839287	4435	9762	NS
LOC107387620	thra (2 of 2)	0.0222839	5.47382	0.901302	0.987379	8660	190606	NS
LOC107387629	tuba1c (7 of 7)	0.354415	4.34967	0.221118	0.653197	3052	3775	NS
LOC107387634	g6pc (2 of 2)	-0.0634509	7.32249	0.750212	0.949056	1877	2845	NS
LOC107387636	ank3 (1 of 2)	0.375815	6.4402	0.185105	0.609908	16820	224152	NS
LOC107387638	trmt61b (2 of 2)	-0.051068	3.05935	0.839647	0.972551	1859	3718	NS
LOC107387645	lasp1 (2 of 2)	-1.23241	2.56673	0.00416494	0.0617646	1108	10657	NS
LOC107387648	tspan8 (4 of 4)	0.289119	7.53128	0.12266	0.509958	1688	7256	NS
LOC107387658	fam213a (1 of 2)	-0.520465	1.8752	0.0609077	0.357127	1004	2143	NS
LOC107387659	LOC107387659	0.112562	-1.287	0.849558	0.975709	1249	19973	NS
LOC107387664	arhgap27 (1 of 2)	0.692505	3.31727	0.00196934	0.035066	5331	31071	NS
LOC107387669	coa3	-0.00498133	4.32775	0.988114	1	940	1742	NS
LOC107387680	col1a1 (2 of 2)	0.244072	4.72619	0.336857	0.756233	5593	19717	NS
LOC107387682	ppp1r9b (1 of 2)	0.147812	0.00168698	0.65526	0.916444	4677	32193	NS
LOC107387685	LOC107387685	-0.713103	5.96438	0.0108211	0.120125	494	2755	NS
LOC107387686	cox10	0.167415	3.20776	0.479759	0.841302	2356	41215	NS
LOC107387687	hs3st3b1 (2 of 3)	0.17514	2.74439	0.411488	0.802286	3612	27705	NS
LOC107387693	LOC107387693	0.0309689	0.910112	0.933416	0.99307	1536	3583	NS
LOC107387694	LOC107387694	-0.199755	8.79531	0.333233	0.753296	332	5226	NS
LOC107387699	tfap2d (2 of 2)	0.0767151	1.63198	0.790404	0.958084	3070	9247	NS
LOC107387703	gna13 (1 of 2)	0.501045	2.9358	0.0512149	0.322895	2949	17746	NS
LOC107387706	LOC107387706	-0.105396	0.74856	0.726896	0.939723	1247	5226	NS
LOC107387709	qki (1 of 2)	0.198575	1.39555	0.417484	0.804983	4930	25827	NS
LOC107387714	syt15	-1.52441	-1.50985	0.174859	0.594741	1659	2841	NS
LOC107387721	st6galnac1 (1 of 3)	0.344139	-0.691327	0.331067	0.751507	2298	16839	NS
LOC107387734	tha1	0.170516	3.29225	0.397069	0.794805	1556	2387	NS
LOC107387737	cdr2 (2 of 2)	-0.941798	-0.945217	0.0227569	0.19735	4185	9151	NS
LOC107387739	trim39 (1 of 22)	0.703713	2.67468	0.0113434	0.124233	2779	6549	NS
LOC107387740	camk2g (1 of 2)	0.204701	3.65244	0.241519	0.673897	3901	69814	NS
LOC107387743	nlrp3 (4 of 5)	3.69426	-0.774051	1.48884e-06	0.000115942	5291	12596	up
LOC107387751	glud1	0.26043	11.1069	0.317614	0.741609	2555	18961	NS
LOC107387752	snca (3 of 3)	0.515945	-0.25747	0.276856	0.706668	2384	10044	NS
LOC107387756	LOC107387756	0.468591	0.354403	0.176746	0.59638	1117	2197	NS
LOC107387759	ppm1b (3 of 3)	0.000195908	4.53722	0.998258	1	3170	30084	NS
LOC107387763	cox7a2l	0.192544	7.18609	0.283554	0.712079	819	18198	NS
LOC107387766	gch1 (1 of 2)	-0.590559	2.85674	0.117666	0.499857	1326	2770	NS
LOC107387767	fbxo11 (2 of 2)	0.0903604	4.77235	0.636435	0.909309	4286	13171	NS
LOC107387769	nrxn2 (2 of 7)	-1.07541	-1.23484	0.0179035	0.16869	7734	84943	NS
LOC107387775	ptpre (1 of 2)	0.723841	2.1017	0.0153473	0.151397	4556	76500	NS
LOC107387779	fam196a (2 of 2)	-0.147483	-1.36304	0.814023	0.964071	5191	49470	NS
LOC107387781	adam12 (2 of 2)	-0.400245	3.77284	0.0311653	0.242576	4617	148552	NS
LOC107387783	ctbp2 (1 of 3)	-0.242321	2.84252	0.198928	0.627766	3888	155230	NS
LOC107387788	fam53b (1 of 2)	0.619082	3.25815	0.00131866	0.0258021	2688	16144	NS
LOC107387794	znf235 (105 of 112)	0.073728	0.892513	0.794574	0.959146	4747	49899	NS
LOC107387805	parg (2 of 3)	0.209394	3.38159	0.383437	0.786112	3411	36091	NS
LOC107387822	scd (4 of 4)	-3.98095	4.25109	0.000268295	0.00723091	2916	6737	down
LOC107387830	cradd	-0.260121	1.05366	0.379207	0.783543	1032	14571	NS
LOC107387840	znf568 (4 of 6)	0.256103	0.487363	0.34268	0.759532	1947	92437	NS
LOC107387841	znf569 (9 of 9)	0.314499	0.4066	0.253067	0.685745	2176	11483	NS
LOC107387842	znf146 (35 of 60)	-0.624541	0.804895	0.0238428	0.20353	2464	5857	NS
LOC107387843	anxa11 (1 of 2)	0.421614	5.37194	0.0276578	0.224994	2600	9111	NS
LOC107387847	LOC107387847	-0.142737	2.55358	0.476104	0.840531	1689	3719	NS
LOC107387849	rpl19 (1 of 2)	0.0364523	7.06767	0.842883	0.973552	779	2249	NS
LOC107387856	dnajc7 (1 of 2)	0.182209	4.75066	0.405538	0.800074	2730	11827	NS
LOC107387857	acly (1 of 2)	1.2616	4.89823	6.87225e-10	2.66248e-07	4626	20533	up
LOC107387858	klhl11 (2 of 2)	0.410473	1.58883	0.0872852	0.431008	3829	4678	NS
LOC107387859	adam11 (2 of 2)	-0.934801	-1.20744	0.0381155	0.27256	4736	39923	NS
LOC107387860	fkbp10 (1 of 2)	-0.103038	1.64144	0.686014	0.927329	2135	7640	NS
LOC107387862	nt5c3b	-0.201874	1.10555	0.466811	0.835379	1868	4312	NS
LOC107387866	phospho1 (2 of 2)	1.00523	-0.567101	0.154927	0.565212	995	10184	NS
LOC107387867	slc1a1 (4 of 5)	-0.464468	-0.246546	0.212	0.64065	1983	15418	NS
LOC107387870	tlk2 (2 of 2)	-0.122922	4.17668	0.51631	0.858228	3152	13787	NS
LOC107387899	fra10ac1	-0.0702453	4.75219	0.705075	0.933287	1221	29675	NS
LOC107387904	pcdh15 (4 of 4)	-0.884745	-0.334889	0.285199	0.713711	5811	73066	NS
LOC107387906	pcdh15 (2 of 4)	-1.60216	-1.60289	0.0898838	0.437902	2113	97771	NS
LOC107387910	znf281 (1 of 2)	-0.0945356	2.77437	0.690866	0.927921	4026	9890	NS
LOC107387912	arf4 (1 of 2)	0.14335	4.61144	0.571185	0.88711	1025	7352	NS
LOC107387913	lrp2 (3 of 3)	1.32185	0.37235	8.70082e-05	0.00295714	14225	64918	up
LOC107387914	mpp3 (1 of 2)	0.453316	-0.299445	0.184608	0.6093	2344	35523	NS
LOC107387917	atxn7l3 (2 of 2)	-0.163308	2.1401	0.44784	0.823173	2386	8581	NS
LOC107387919	ubtf (3 of 3)	0.245967	2.32746	0.241718	0.673955	2082	17511	NS
LOC107387920	slc4a1 (2 of 2)	-0.163168	3.01774	0.563983	0.883925	3342	8201	NS
LOC107387925	rundc3a (2 of 2)	0.02364	-0.702726	0.971532	1	2335	23434	NS
LOC107387926	fam117a (1 of 2)	0.850641	-0.570681	0.0133829	0.138633	4039	7793	NS
LOC107387928	cenpt	-0.129317	-0.203407	0.872242	0.979939	3149	9414	NS
LOC107387929	ndufa4 (2 of 4)	0.0443886	-0.380408	0.953112	0.998422	691	2511	NS
LOC107387930	pth1r (2 of 2)	0.457053	6.52935	0.0381306	0.27256	3013	23023	NS
LOC107387931	taco1	-0.118344	4.67525	0.595155	0.895092	1098	3472	NS
LOC107387932	dcaf7 (1 of 2)	0.784235	-0.692508	0.0326338	0.24827	1439	6252	NS
LOC107387934	erbb2	0.0712875	4.98948	0.755375	0.949532	6163	40361	NS
LOC107387936	mylpf (2 of 2)	-0.202463	0.333504	0.596639	0.895521	1508	5378	NS
LOC107387937	fam109a (1 of 5)	-0.0041417	2.83403	0.992552	1	1735	4643	NS
LOC107387938	znf287 (2 of 2)	0.110008	1.62226	0.721198	0.937382	6080	7215	NS
LOC107387944	atxn2l	-0.163137	4.26731	0.573075	0.888005	4393	13084	NS
LOC107387950	adprh (1 of 2)	-0.277037	3.68958	0.147438	0.550698	1857	4499	NS
LOC107387951	ppp1cc (2 of 2)	0.207316	6.65644	0.278789	0.708668	2047	5106	NS
LOC107387955	adprh (2 of 2)	-0.0772085	3.16282	0.714037	0.935556	1208	3764	NS
LOC107387958	fam57b (1 of 2)	-0.204331	2.09908	0.345669	0.761436	4085	7079	NS
LOC107387967	eif3c	0.17688	9.28521	0.425008	0.809407	3116	7510	NS
LOC107387968	muc5ac (9 of 12)	-0.0682593	-0.0971664	0.966429	1	3538	6489	NS
LOC107387969	LOC107387969	-0.0348242	2.18817	0.953504	0.998422	3681	8843	NS
LOC107387972	aldoa	-0.12379	-0.864922	0.806699	0.961616	1549	4136	NS
LOC107387973	itgam (1 of 3)	4.07733	1.73743	5.36075e-15	9.23062e-12	4446	26372	up
LOC107387974	itgam (2 of 3)	0.516832	0.647225	0.0545265	0.335217	4195	25463	NS
LOC107387977	tmprss9 (3 of 5)	0.0224293	1.92193	0.948616	0.997247	2753	5253	NS
LOC107387978	vkorc1	-0.206453	5.23375	0.315366	0.739816	1313	1978	NS
LOC107387980	prss27 (3 of 3)	0.319287	2.09862	0.232846	0.665398	1447	9381	NS
LOC107387982	mmp17 (2 of 3)	4.31635	1.01512	2.73569e-08	4.64453e-06	2181	10544	up
LOC107387985	hrc (1 of 2)	-0.845051	-1.09538	0.0849782	0.424368	1246	30061	NS
LOC107387988	trpm4 (2 of 3)	0.633074	0.0828729	0.103968	0.472321	4260	38904	NS
LOC107387990	ric8a (1 of 2)	0.0238565	2.12123	0.926262	0.991775	2186	5484	NS
LOC107387991	irf3	1.43436	5.05254	0.00992143	0.113143	2033	18420	NS
LOC107387992	prr12 (2 of 2)	0.00802295	4.41851	0.963113	1	10178	30641	NS
LOC107387994	LOC107387994	0.329787	0.106588	0.238109	0.669687	598	749	NS
LOC107387996	cpt1a (3 of 3)	0.849352	3.13418	0.00434601	0.063658	3613	23882	NS
LOC107388000	harbi1 (18 of 28)	-0.219802	1.96024	0.328988	0.749851	1393	4332	NS
LOC107388016	samd3 (7 of 18)	-0.743123	0.509284	0.246193	0.678508	1893	7644	NS
LOC107388024	ankfn1 (2 of 3)	0.503807	-0.719212	0.152782	0.560262	6385	382421	NS
LOC107388036	senp1 (2 of 3)	0.13623	-0.0608778	0.693313	0.928707	1010	2819	NS
LOC107388042	h3f3a (2 of 6)	0.20244	3.6971	0.427642	0.809872	808	1714	NS
LOC107388044	LOC107388044	0.463159	1.22224	0.172563	0.591899	1309	4940	NS
LOC107388047	LOC107388047	-0.0682135	0.966879	0.860526	0.977641	1589	4396	NS
LOC107388051	h1f0	0.465464	4.89992	0.247621	0.680506	1259	1259	NS
LOC107388053	LOC107388053	0.851118	1.01214	0.0148668	0.148518	4268	23281	NS
LOC107388060	LOC107388060	0.697384	1.1198	0.128174	0.520113	1255	1328	NS
LOC107388065	per2 (1 of 2)	0.0714863	4.87388	0.827283	0.969073	6509	18536	NS
LOC107388069	ablim1 (2 of 2)	0.104562	-0.759593	0.802061	0.960346	2634	20441	NS
LOC107388070	mfsd1 (1 of 2)	-0.26137	4.38782	0.128959	0.521796	3037	5669	NS
LOC107388075	znf646 (3 of 3)	0.0676054	3.78967	0.703213	0.932815	8429	13846	NS
LOC107388076	znf668	0.255245	0.981211	0.363152	0.773092	2793	3798	NS
LOC107388078	sec23a (2 of 2)	0.155633	5.81627	0.469025	0.835746	1451	12399	NS
LOC107388079	raph1 (3 of 3)	0.144797	5.89947	0.484544	0.843421	1878	4486	NS
LOC107388081	shank1 (2 of 2)	-0.294194	1.23294	0.289805	0.717689	9403	60809	NS
LOC107388083	slc17a7 (1 of 2)	-1.97286	-1.57443	0.0335859	0.252906	5551	22713	NS
LOC107388084	slc6a15 (3 of 3)	0.0320759	5.76168	0.884535	0.983414	6010	10578	NS
LOC107388090	cox6b1 (1 of 3)	-0.00906018	4.26045	0.989155	1	880	4898	NS
LOC107388094	top2a	-0.126954	2.63878	0.775625	0.953843	5263	100677	NS
LOC107388100	LOC107388100	0.245983	0.783604	0.378782	0.783116	1375	106254	NS
LOC107388102	spink1	1.05191	1.73017	0.0327529	0.248758	382	4026	NS
LOC107388104	mpp2 (2 of 2)	-0.262329	-0.516039	0.508709	0.85437	3356	89339	NS
LOC107388113	znf235 (9 of 112)	-0.549584	-0.226589	0.100383	0.46423	5317	7678	NS
LOC107388114	znf45	-0.0285486	-0.212291	0.987569	1	2189	6415	NS
LOC107388116	znf146 (40 of 60)	-0.377898	-0.892263	0.387087	0.789018	2128	11110	NS
LOC107388118	znf664 (3 of 10)	0.148156	-0.46427	0.659838	0.917707	2302	6222	NS
LOC107388119	znf664 (6 of 10)	0.206357	0.40088	0.457761	0.829675	3306	10908	NS
LOC107388120	znf146 (46 of 60)	0.0336141	0.216147	0.939219	0.994533	2049	15856	NS
LOC107388122	znf146 (15 of 60)	0.28963	-0.519247	0.413293	0.802916	1966	4338	NS
LOC107388123	LOC107388123	6.66267	2.54418	0.00157482	0.0294745	2347	8649	NS
LOC107388125	znf146 (43 of 60)	-0.2646	-0.21661	0.400363	0.79712	1818	7187	NS
LOC107388131	grid2ip (2 of 2)	-0.363864	0.880868	0.180608	0.602817	7871	51934	NS
LOC107388138	hs3st3b1 (1 of 3)	0.260786	2.9586	0.174471	0.594161	2140	33565	NS
LOC107388142	LOC107388142	-0.253343	4.07124	0.214147	0.643645	6530	9314	NS
LOC107388147	gid4 (1 of 2)	0.125654	3.15268	0.503421	0.852287	2067	184982	NS
LOC107388148	fam20c (1 of 6)	-0.493379	5.09124	0.0035619	0.0561533	3684	77195	NS
LOC107388167	rac1 (1 of 6)	0.646987	4.16082	0.0157494	0.154571	1358	4950	NS
LOC107388173	rac1 (3 of 6)	-0.840029	0.999012	0.035842	0.262905	2491	10548	NS
LOC107388176	uqcrc2 (2 of 2)	0.0184285	6.11095	0.923272	0.991496	1680	9582	NS
LOC107388179	birc5 (2 of 2)	0.0869376	-0.503485	0.915535	0.990668	857	3638	NS
LOC107388185	stox2 (1 of 2)	-0.0858996	2.24914	0.707977	0.934382	5167	19030	NS
LOC107388189	slc16a6 (1 of 2)	0.317459	6.63698	0.0804615	0.412885	3250	17021	NS
LOC107388200	znf146 (54 of 60)	-0.0613462	0.256755	0.877213	0.98154	2100	6581	NS
LOC107388204	mapk8 (1 of 2)	0.148102	3.48623	0.416686	0.804457	6127	47629	NS
LOC107388206	gdf10 (1 of 2)	0.40738	-0.476497	0.309064	0.734555	2656	4484	NS
LOC107388207	gdf2	-0.452308	3.03837	0.023996	0.204322	1911	3355	NS
LOC107388208	rbp3 (2 of 2)	0.148503	-1.42639	0.860242	0.977641	2457	3801	NS
LOC107388210	ubtd1 (2 of 2)	-0.0663099	3.26062	0.743806	0.947612	5213	16419	NS
LOC107388217	rangap1 (2 of 2)	0.598338	2.57285	0.0981616	0.458239	2519	10247	NS
LOC107388219	zc3h7b (1 of 2)	0.0495048	4.19237	0.782444	0.955432	7058	27351	NS
LOC107388220	tef (1 of 3)	0.111303	5.41583	0.618597	0.902015	3524	9803	NS
LOC107388223	ep300 (1 of 2)	-0.0979703	5.02133	0.639081	0.910197	10727	39899	NS
LOC107388227	trim16 (2 of 16)	0.15502	-0.189701	0.628943	0.905989	2178	2178	NS
LOC107388228	gimap4 (12 of 18)	-0.0288758	1.41982	0.945316	0.996298	1913	10155	NS
LOC107388231	mkl1	-0.151438	3.4998	0.354865	0.766993	5255	48093	NS
LOC107388234	LOC107388234	0.513939	1.54363	0.0219008	0.192511	2794	3611	NS
LOC107388235	sh3bp1	1.42551	0.381787	0.000241033	0.00670609	2529	20697	up
LOC107388236	cdc42ep1 (2 of 2)	0.172237	5.06064	0.360032	0.771071	2610	24036	NS
LOC107388237	tnrc6b (1 of 2)	0.00639942	5.02226	0.967469	1	6731	26603	NS
LOC107388238	LOC107388238	0.19474	-1.32848	0.683659	0.92635	1386	6817	NS
LOC107388240	tmem184b (2 of 2)	0.721693	3.67932	0.000565931	0.0132082	2981	10805	NS
LOC107388259	cox19	-0.00711409	2.33145	0.994241	1	786	9949	NS
LOC107388260	LOC107388260	-0.607752	0.182884	0.0651911	0.369655	331	473	NS
LOC107388262	sox9 (4 of 4)	0.220381	2.68884	0.302965	0.729044	2857	3305	NS
LOC107388265	vstm4 (2 of 2)	-0.092576	-0.217205	0.791296	0.958084	1830	19019	NS
LOC107388270	usp22 (2 of 2)	-0.160858	2.42	0.43315	0.813541	3340	27852	NS
LOC107388275	asb12 (1 of 2)	0.118297	0.925433	0.77689	0.954256	1098	3028	NS
LOC107388278	plcxd1 (3 of 5)	-1.31261	-0.397978	0.00188708	0.0338866	1529	11642	NS
LOC107388288	sult2b1 (1 of 5)	-0.213924	7.88465	0.358219	0.77004	3191	19697	NS
LOC107388293	spag9 (1 of 3)	-0.0883222	4.28311	0.604923	0.896881	6682	61748	NS
LOC107388294	znf850 (2 of 3)	0.101786	3.49319	0.562462	0.883349	4594	23981	NS
LOC107388295	tob1 (2 of 2)	0.294759	5.53029	0.233708	0.665667	2329	3164	NS
LOC107388296	abcc3	0.152323	4.48752	0.414925	0.803169	4871	96811	NS
LOC107388299	radil (2 of 3)	-0.946457	-0.273735	0.0261929	0.216371	4484	40102	NS
LOC107388301	smim6	-0.462437	2.45064	0.271167	0.703036	907	907	NS
LOC107388307	rufy4	-0.366315	-1.43406	0.498035	0.849257	2525	5757	NS
LOC107388308	h3f3a (4 of 6)	0.217301	5.02061	0.438714	0.818402	1331	2208	NS
LOC107388310	LOC107388310	-0.904902	0.356254	0.0112842	0.123806	3163	3248	NS
LOC107388317	ednrb (1 of 5)	0.677982	4.22207	0.000890063	0.0190911	3417	17387	NS
LOC107388318	ampd3 (2 of 3)	0.198913	-1.15693	0.714331	0.935556	811	1141	NS
LOC107388319	eif4g2 (2 of 2)	0.179304	5.81875	0.330517	0.750921	3753	22552	NS
LOC107388320	clip1 (3 of 3)	0.092071	-1.36324	0.90423	0.987618	2114	15885	NS
LOC107388321	LOC107388321	0.0535433	-1.54557	0.99934	1	1632	1982	NS
LOC107388347	tll1	0.486398	-0.259393	0.342417	0.759532	4194	68182	NS
LOC107388354	etnk1 (3 of 3)	-0.44007	7.57747	0.0367022	0.266529	2933	39019	NS
LOC107388355	LOC107388355	0.0565056	-0.612705	0.907971	0.988748	635	1738	NS
LOC107388356	sox6 (1 of 2)	-0.0752052	0.839474	0.787259	0.95646	4864	175515	NS
LOC107388357	snx24 (2 of 2)	0.284093	2.31463	0.208571	0.637637	1247	9341	NS
LOC107388359	plekha7 (1 of 2)	-0.140437	7.76424	0.513102	0.856383	6017	371713	NS
LOC107388361	ppp1r15a	0.293498	2.22031	0.291501	0.718872	2991	3857	NS
LOC107388365	pnpla2 (1 of 5)	-0.212277	2.28667	0.41491	0.803169	2017	22002	NS
LOC107388366	LOC107388366	-1.0252	3.53162	0.000234916	0.00657128	2352	10083	down
LOC107388367	pnpla2 (2 of 5)	-0.317991	2.94092	0.40459	0.799838	1790	4265	NS
LOC107388370	tdg (1 of 2)	0.181671	0.978112	0.477481	0.84072	1992	6729	NS
LOC107388379	ckmt2 (3 of 3)	2.16129	4.25414	3.56028e-05	0.00143564	2091	20181	up
LOC107388388	znf235 (24 of 112)	0.17582	1.46212	0.524813	0.863562	3907	7536	NS
LOC107388393	nfatc3 (2 of 2)	-0.561865	4.48074	0.00955752	0.110203	3152	46398	NS
LOC107388399	samd3 (3 of 18)	1.03618	1.43703	0.179266	0.600277	4513	13588	NS
LOC107388400	cdkn1b (3 of 4)	1.07641	-0.040602	0.181137	0.603672	1646	2017	NS
LOC107388403	tmem168 (2 of 2)	0.465306	2.60438	0.0653327	0.369916	3657	6949	NS
LOC107388409	swap70 (2 of 3)	0.0935131	-0.279718	0.824979	0.969073	1676	39917	NS
LOC107388421	LOC107388421	0.318115	0.460574	0.356541	0.768793	385	6809	NS
LOC107388422	slc6a13 (2 of 6)	-0.680469	6.97004	0.00605232	0.0798916	2746	26107	NS
LOC107388423	akr1d1 (2 of 2)	-0.390029	3.1616	0.253432	0.686136	1114	4397	NS
LOC107388425	ppara (2 of 2)	-0.373329	3.56039	0.304464	0.729707	4154	52228	NS
LOC107388430	mrps35 (2 of 2)	0.215495	2.75942	0.366244	0.77526	991	11709	NS
LOC107388431	tead4	0.0493309	-0.213952	0.905098	0.988115	2493	50291	NS
LOC107388443	LOC107388443	0.149268	-0.758821	0.774937	0.95366	3414	3736	NS
LOC107388446	edc3 (2 of 2)	0.123505	3.46186	0.515711	0.8576	2799	4744	NS
LOC107388447	csk (1 of 2)	0.412701	2.46148	0.189875	0.614777	2630	22786	NS
LOC107388448	arid3a (1 of 2)	-0.108292	-0.905968	0.830419	0.969583	4093	14230	NS
LOC107388450	cox5a (1 of 2)	0.132027	6.04214	0.584265	0.891122	894	3832	NS
LOC107388451	cdk17 (1 of 3)	0.0832238	3.33551	0.666846	0.9205	2788	40441	NS
LOC107388453	ucma (2 of 2)	-1.07328	-0.73168	0.0788759	0.408521	937	3761	NS
LOC107388454	camk1d (2 of 4)	-0.125483	1.22423	0.689107	0.927806	3313	35596	NS
LOC107388456	celf2 (2 of 2)	0.0630512	5.77463	0.751349	0.949056	6685	41438	NS
LOC107388458	fam208b	-0.0113031	5.21199	0.958822	0.999705	9337	18817	NS
LOC107388462	net1 (2 of 2)	-0.902092	-0.756254	0.180296	0.602102	2867	11162	NS
LOC107388463	kmt2b (3 of 3)	0.468629	1.92529	0.323363	0.745222	3104	6227	NS
LOC107388466	LOC107388466	0.751852	-0.606522	0.0270123	0.221487	1309	1582	NS
LOC107388467	znf235 (98 of 112)	-0.166456	1.93778	0.453162	0.826313	2443	4564	NS
LOC107388468	golt1b (2 of 2)	0.427898	1.59497	0.1659	0.582174	1070	1672	NS
LOC107388471	tmpo (2 of 3)	0.135573	3.56907	0.528358	0.865637	2690	4391	NS
LOC107388474	LOC107388474	-0.236029	-0.31909	0.514949	0.857161	527	1448	NS
LOC107388477	LOC107388477	-0.401026	6.21123	0.0284753	0.229237	2844	11556	NS
LOC107388483	dnm1l (1 of 3)	0.302896	3.6711	0.206564	0.634387	3285	10495	NS
LOC107388485	dnajb9 (1 of 2)	-0.123275	1.22605	0.696295	0.929814	1786	2377	NS
LOC107388486	pnpla8 (1 of 2)	0.0892623	3.92688	0.586384	0.891614	4104	39281	NS
LOC107388492	LOC107388492	-0.296898	2.23173	0.272569	0.703922	4004	4111	NS
LOC107388494	gxylt1 (2 of 2)	0.207334	2.20248	0.349867	0.763754	2445	17016	NS
LOC107388495	yaf2 (1 of 2)	0.503048	2.21356	0.144689	0.5462	2372	7188	NS
LOC107388509	prc1 (3 of 4)	0.154064	0.479335	0.693549	0.928787	2160	22307	NS
LOC107388525	erc1 (1 of 4)	-0.00354874	2.48466	1	1	2345	9133	NS
LOC107388537	cyp2u1 (2 of 2)	-0.385003	9.27621	0.108945	0.484041	1002	2531	NS
LOC107388543	fam71b	-0.504669	1.2478	0.118167	0.501296	1240	1240	NS
LOC107388553	p4hb (2 of 3)	0.738078	5.11723	0.18836	0.612467	1842	4485	NS
LOC107388567	LOC101929989 (1 of 5)	0.769562	-0.869338	0.062505	0.360486	1463	6100	NS
LOC107388576	LOC107388576	-0.372927	1.02837	0.323641	0.745393	994	1480	NS
LOC107388585	tmcc3 (1 of 2)	0.164573	2.97274	0.663683	0.918722	3441	10185	NS
LOC107388586	nr2c1	-0.0498271	3.49156	0.813655	0.964071	2887	6606	NS
LOC107388588	fgd6 (2 of 2)	0.128286	2.99088	0.672404	0.922747	4463	19898	NS
LOC107388589	ccdc136 (1 of 3)	-0.955686	-1.02845	0.0291276	0.232078	906	58714	NS
LOC107388590	ccdc136 (3 of 3)	0.00147955	1.30382	1	1	2985	6364	NS
LOC107388591	slmap (1 of 3)	-0.564373	-1.47975	0.256114	0.688743	896	896	NS
LOC107388596	nt5dc3	0.627099	3.16353	0.0631866	0.362533	2928	12081	NS
LOC107388599	gpr22 (3 of 4)	-0.325722	0.962643	0.174034	0.594052	3887	5279	NS
LOC107388602	pde3a (2 of 2)	0.122462	0.964779	0.714096	0.935556	6633	123264	NS
LOC107388603	rbbp6 (1 of 2)	0.0128543	5.48902	0.935094	0.993838	8127	15818	NS
LOC107388604	aebp2 (2 of 2)	1.50781	1.03408	5.01779e-05	0.00192954	2218	35725	up
LOC107388605	plekha5 (1 of 2)	-0.173909	5.77327	0.330649	0.75096	6936	120879	NS
LOC107388610	trim25 (9 of 18)	-0.139814	3.83875	0.408791	0.800667	2727	4337	NS
LOC107388611	zkscan2 (1 of 2)	-0.165052	-1.02738	0.815364	0.964409	1202	2023	NS
LOC107388615	tspan18 (1 of 2)	0.183147	3.17571	0.386987	0.789018	1900	49859	NS
LOC107388621	prkcb (1 of 2)	0.201792	5.92467	0.287684	0.715765	4460	32366	NS
LOC107388623	slc27a2 (2 of 3)	-0.412439	7.43513	0.0399509	0.279182	2650	9622	NS
LOC107388626	adam10 (2 of 3)	0.114982	5.05233	0.466715	0.835379	4893	13964	NS
LOC107388627	cgnl1 (2 of 3)	-0.311202	2.48785	0.321708	0.744056	5229	13830	NS
LOC107388628	aqp9 (1 of 2)	-0.51097	5.94577	0.0197672	0.179311	1381	4260	NS
LOC107388630	rfx7 (1 of 2)	-0.0158754	2.21963	0.978602	1	7197	14163	NS
LOC107388639	gldn (2 of 2)	-0.298584	-0.49772	0.414157	0.802972	4786	11238	NS
LOC107388645	spi1 (1 of 2)	3.76807	0.682934	2.44738e-05	0.00106837	1912	2861	up
LOC107388660	cd81 (1 of 3)	0.133565	3.44624	0.419542	0.806543	1295	14626	NS
LOC107388669	epx (1 of 2)	0.913372	-0.595096	0.0189637	0.174665	3552	7062	NS
LOC107388671	rab3il1	0.414157	0.982907	0.133871	0.528695	2383	9027	NS
LOC107388674	fth1 (4 of 7)	0.0448269	4.64263	0.83098	0.96977	1443	8800	NS
LOC107388676	ppp1r12a (1 of 2)	0.0828285	2.62495	0.686654	0.927329	3729	22516	NS
LOC107388678	pnpla2 (4 of 5)	-0.478385	5.32962	0.132824	0.526743	2689	7507	NS
LOC107388681	syt7 (1 of 2)	-1.29753	0.888486	0.0439521	0.294868	14446	143423	NS
LOC107388684	fads2 (1 of 4)	-0.56633	6.83974	0.0894147	0.436291	1859	15729	NS
LOC107388685	fads2 (2 of 4)	-1.31091	2.83157	0.000828731	0.0180631	1817	15235	NS
LOC107388700	cd151 (1 of 2)	0.431697	0.2585	0.143287	0.543586	1341	3825	NS
LOC107388704	kif23 (2 of 2)	0.00533536	-0.862913	0.993455	1	3689	8786	NS
LOC107388705	tle3 (2 of 2)	-0.0111009	0.612461	0.992753	1	4616	19130	NS
LOC107388706	morf4l1 (2 of 2)	0.365999	2.35165	0.228684	0.659768	1502	6211	NS
LOC107388708	pias1 (1 of 2)	-0.106894	2.71806	0.67191	0.922747	2378	12209	NS
LOC107388716	LOC107388716	0.063581	2.24921	0.810375	0.962511	792	1065	NS
LOC107388717	lctl (1 of 2)	0.287483	2.21154	0.241956	0.674023	3887	8706	NS
LOC107388719	fam83g (2 of 2)	0.389803	2.22307	0.048287	0.3105	4154	14685	NS
LOC107388743	elavl1 (1 of 2)	-0.0375679	3.41167	0.910537	0.98953	1510	16582	NS
LOC107388748	ciart (1 of 3)	0.048665	5.28308	0.826084	0.969073	2390	8351	NS
LOC107388753	dnaja4	0.938654	2.59418	0.0616	0.358584	1684	2730	NS
LOC107388757	klf13	0.0188365	1.406	0.955186	0.998698	2173	11580	NS
LOC107388760	pcsk5 (4 of 5)	-0.249885	0.0731679	0.630051	0.905991	3854	32926	NS
LOC107388766	anxa2 (3 of 3)	1.32843	1.48124	0.000154697	0.00476608	1605	3236	up
LOC107388768	c2cd4c (3 of 5)	1.75778	0.172423	0.0203043	0.182727	1665	1758	NS
LOC107388770	grap (1 of 2)	-0.339326	-1.17369	0.402623	0.798427	1444	12256	NS
LOC107388775	ern1 (1 of 2)	0.428176	2.83485	0.0625197	0.360486	4254	16670	NS
LOC107388780	pstpip1 (1 of 2)	2.44476	-0.276037	3.13386e-08	5.0578e-06	1713	8680	up
LOC107388783	LOC107388783	-0.682831	-0.742987	0.0612116	0.357961	1601	2208	NS
LOC107388784	zfp36l3	-0.0464969	3.19624	0.84059	0.972864	2406	6251	NS
LOC107388787	alpk3 (2 of 2)	0.160634	1.19283	0.513155	0.856383	6448	14985	NS
LOC107388789	malt1 (3 of 3)	0.419607	4.85484	0.112443	0.490855	2503	10491	NS
LOC107388798	idh2 (2 of 2)	1.11447	1.51524	0.000243758	0.00673355	1777	11372	up
LOC107388803	ell (3 of 3)	-0.0884755	3.89057	0.6538	0.915964	2662	30034	NS
LOC107388804	pex11a	-0.218131	1.39478	0.437642	0.817136	2143	3252	NS
LOC107388808	LOC107388808	-0.173873	0.392563	0.551035	0.878368	1444	1524	NS
LOC107388810	slco3a1 (1 of 3)	-0.0297639	1.6722	0.944778	0.996273	3627	44116	NS
LOC107388812	fam174b	-0.135608	1.72954	0.558334	0.88237	1026	2830	NS
LOC107388816	lysmd4	-0.0360469	1.15204	0.940405	0.994864	1602	2286	NS
LOC107388817	samd3 (5 of 18)	0.0242266	0.664344	0.934284	0.993383	6030	8278	NS
LOC107388818	nr2f2 (1 of 3)	0.0966536	4.76151	0.663819	0.918813	4675	9172	NS
LOC107388822	synm	-0.749334	3.06133	0.00468051	0.0668514	4556	8564	NS
LOC107388823	ttc23	0.144212	1.40376	0.571742	0.887331	2240	18060	NS
LOC107388825	igf1r (2 of 2)	0.0763224	1.06424	0.77902	0.954308	6055	93400	NS
LOC107388826	znf546	-0.30684	2.12848	0.326515	0.748032	4621	15450	NS
LOC107388829	cers2 (2 of 4)	-1.09323	1.73978	4.94975e-07	4.8243e-05	1586	5798	down
LOC107388832	cd9 (1 of 3)	0.624726	3.51174	0.00666818	0.0864743	2670	9583	NS
LOC107388840	washc1	0.750709	1.84737	0.00283158	0.0467317	2000	5195	NS
LOC107388844	cyp3a4 (2 of 2)	0.0391369	9.99907	0.874218	0.980797	1702	6001	NS
LOC107388848	ppp6r2 (2 of 3)	-0.0704156	4.97153	0.679799	0.9252	5903	12791	NS
LOC107388849	mob2 (2 of 2)	-0.0126761	3.26365	0.964037	1	1203	6996	NS
LOC107388850	dnaja2 (2 of 2)	0.200247	4.94807	0.460717	0.831533	2506	11106	NS
LOC107388852	kcp (1 of 2)	-0.394035	0.677942	0.155421	0.565654	6990	21317	NS
LOC107388855	calu (2 of 2)	0.861891	4.15987	0.00539838	0.0743634	2192	4360	NS
LOC107388856	zfhx3 (1 of 2)	0.368804	-0.743623	0.31244	0.737417	11804	16584	NS
LOC107388857	cry2 (2 of 2)	0.233675	0.179056	0.634851	0.908102	5018	7233	NS
LOC107388859	gcsh (1 of 2)	-0.0800964	6.89723	0.673895	0.923345	1013	3620	NS
LOC107388862	kiaa1324 (3 of 4)	-0.569788	0.103584	0.175136	0.594742	4699	14602	NS
LOC107388875	lep	3.7847	1.28202	6.15292e-06	0.000350558	1150	1598	up
LOC107388876	tmem53 (2 of 3)	-0.400876	5.26738	0.236422	0.667972	2370	7093	NS
LOC107388877	prrt4 (1 of 2)	-1.59269	3.04479	0.000933632	0.0197657	3677	5196	NS
LOC107388878	impdh1 (2 of 2)	-1.45625	-0.977002	0.00983403	0.112493	4894	12115	NS
LOC107388879	ripk3 (2 of 2)	0.993251	-0.978881	0.0139947	0.143247	2812	4491	NS
LOC107388881	pcdh10 (2 of 6)	-0.169581	3.16042	0.425944	0.809537	4423	19559	NS
LOC107388882	tmem253	0.0713268	5.10953	0.729521	0.94076	1285	2748	NS
LOC107388883	arpc1b	1.79788	3.95758	2.54574e-08	4.45579e-06	2022	10093	up
LOC107388884	pdp2	-0.170802	3.83395	0.369419	0.777495	2403	4985	NS
LOC107388886	LOC107388886	-0.17446	3.76635	0.467943	0.835428	1353	1953	NS
LOC107388887	c7orf49	-0.0312534	1.14645	0.939697	0.994706	892	1181	NS
LOC107388892	arf5	0.583064	5.09493	0.0436394	0.293724	1490	5156	NS
LOC107388895	arpc1a (1 of 2)	0.344019	5.808	0.136426	0.532497	2191	8640	NS
LOC107388898	zp3 (13 of 19)	0.171153	9.2371	0.717413	0.936465	1681	2609	NS
LOC107388899	zp4 (5 of 7)	-0.279565	2.40162	0.509586	0.854772	1891	2826	NS
LOC107388905	LOC107388905	0.645755	1.8006	0.028472	0.229237	1889	13607	NS
LOC107388908	nfat5 (2 of 2)	-0.154847	3.6763	0.38399	0.786504	7802	19729	NS
LOC107388915	wnk1 (1 of 2)	-0.121923	4.5764	0.513353	0.856499	8463	29453	NS
LOC107388918	LOC107388918	-0.191157	4.65439	0.351803	0.764963	2235	7576	NS
LOC107388919	rsbn1 (2 of 2)	0.488024	3.93915	0.00986966	0.112759	4168	14081	NS
LOC107388920	tmem60 (1 of 2)	0.0176633	1.40815	0.952958	0.998422	1331	1403	NS
LOC107388921	ttn (1 of 7)	0.870161	-1.12771	0.184265	0.608729	7645	11098	NS
LOC107388926	dennd5b	0.00965254	0.497253	0.996164	1	5231	14505	NS
LOC107388928	fam60a (1 of 2)	0.783329	0.839206	0.0184084	0.172521	1972	6082	NS
LOC107388929	magi2 (2 of 4)	0.0167991	1.11036	0.965297	1	5975	95354	NS
LOC107388930	ergic2 (1 of 2)	0.360731	2.50509	0.0863224	0.427864	2153	4900	NS
LOC107388932	myo15a (4 of 6)	-0.265964	3.88604	0.423837	0.807899	4626	42260	NS
LOC107388933	gnai1 (2 of 3)	0.252371	4.78317	0.162086	0.575716	2501	7025	NS
LOC107388936	ube2h (2 of 2)	0.0819531	3.09438	0.676653	0.923989	2861	5608	NS
LOC107388937	klhdc10 (1 of 2)	0.313115	2.09742	0.186122	0.610816	2473	10229	NS
LOC107388938	fbxl14	-0.0703099	2.02207	0.756136	0.949532	2506	2506	NS
LOC107388939	erc1 (3 of 4)	0.297773	2.73158	0.179929	0.601718	2359	3481	NS
LOC107388941	zp1 (3 of 3)	0.325066	0.624112	0.536665	0.869402	4879	6048	NS
LOC107388944	sirt3 (2 of 2)	0.820435	1.24677	0.0287835	0.230991	1735	9260	NS
LOC107388947	endou (2 of 4)	0.232159	-0.275927	0.582593	0.890498	1384	2327	NS
LOC107388949	arntl (2 of 2)	0.277784	3.307	0.266845	0.699357	4932	15944	NS
LOC107388958	smcr8 (2 of 2)	0.104678	3.32302	0.559346	0.883027	4221	9634	NS
LOC107388962	rassf8 (1 of 3)	-0.248597	2.7049	0.193811	0.6203	3404	15910	NS
LOC107388967	LOC107388967	0.358951	1.70822	0.281801	0.710902	2402	15780	NS
LOC107388968	ces2	0.285975	7.64924	0.119405	0.503183	3837	8443	NS
LOC107388982	mief1 (2 of 2)	0.0516695	2.43974	0.84132	0.972864	2898	16671	NS
LOC107389001	ptcd1	0.146057	4.41496	0.387523	0.789464	2286	4446	NS
LOC107389011	mbl2 (1 of 3)	-0.0815749	8.04094	0.684029	0.92639	2622	6412	NS
LOC107389012	LOC107389012	0.0178583	0.833343	0.979259	1	1974	2689	NS
LOC107389016	uevld	0.702943	1.58512	0.00835851	0.101514	2004	3892	NS
LOC107389017	tbc1d10b (1 of 2)	-0.0938708	2.63427	0.646856	0.913469	3280	28511	NS
LOC107389018	cpt1a (2 of 3)	-0.306982	6.23935	0.372628	0.779222	4149	28261	NS
LOC107389020	mrpl23	-0.0559193	5.11022	0.758625	0.949532	1406	59685	NS
LOC107389023	icam1 (2 of 2)	0.741232	1.41749	0.0478881	0.309788	1543	13699	NS
LOC107389025	nap1l4	0.0873903	5.08781	0.692175	0.928273	2611	19307	NS
LOC107389026	osbpl5	0.475651	3.07265	0.0281387	0.227334	4323	41104	NS
LOC107389027	phlda2	1.69585	-0.332619	0.000994826	0.0205611	888	994	NS
LOC107389029	ptprj	0.164736	4.99718	0.396781	0.794514	7224	49519	NS
LOC107389036	ush1c (2 of 2)	-0.0812969	1.57003	0.824704	0.969073	1618	2309	NS
LOC107389039	trim47 (1 of 2)	1.07517	0.803434	0.00465598	0.0665761	2040	4654	NS
LOC107389040	cecr5 (1 of 2)	0.438597	5.2016	0.266435	0.699151	2058	2929	NS
LOC107389042	micall2 (2 of 2)	1.09354	-0.850881	0.00271178	0.0450345	3689	13829	NS
LOC107389043	rab19 (1 of 2)	0.524431	2.77618	0.193115	0.619032	1519	3865	NS
LOC107389046	bscl2 (1 of 2)	0.235138	1.25331	0.452526	0.826313	2624	2624	NS
LOC107389047	tmem17 (1 of 2)	0.538751	-0.302638	0.237905	0.669687	1343	1894	NS
LOC107389050	cnot2 (1 of 2)	-0.0229671	3.4838	0.914671	0.990668	2953	6446	NS
LOC107389051	slc41a2 (2 of 2)	-0.198703	4.16734	0.258006	0.689886	1888	41415	NS
LOC107389052	hipk2 (4 of 4)	-0.0651169	0.333825	0.863591	0.978081	4922	6788	NS
LOC107389053	LOC107389053	0.349018	3.89731	0.0909382	0.441224	5610	30664	NS
LOC107389057	gaa (1 of 2)	-0.126921	4.29215	0.48885	0.846016	4458	11644	NS
LOC107389059	dhfr (2 of 3)	0.490009	4.97276	0.0470295	0.307777	1287	3679	NS
LOC107389063	selenoo	0.00433396	3.47979	0.982102	1	2808	4901	NS
LOC107389066	mapk12 (3 of 3)	1.02758	0.0840863	0.00202521	0.0358273	2300	5368	NS
LOC107389068	mtss1l (1 of 2)	-0.100839	3.6368	0.545729	0.875604	3414	36285	NS
LOC107389069	fat1 (4 of 4)	-0.0591293	-0.140148	0.938193	0.994533	9686	150880	NS
LOC107389074	uqcrfs1	0.194144	5.77466	0.41095	0.801673	1048	1408	NS
LOC107389081	tbxas1 (2 of 3)	0.508927	3.7148	0.365124	0.774371	2816	8451	NS
LOC107389082	hipk2 (1 of 4)	-0.401007	3.02435	0.0854967	0.425283	4629	85598	NS
LOC107389084	mical3 (4 of 5)	-0.482689	4.66708	0.00457631	0.06591	8581	125037	NS
LOC107389089	LOC107389089	0.322312	-0.27872	0.44083	0.818937	921	32460	NS
LOC107389092	gga3 (1 of 2)	3.5864	2.03706	7.27632e-08	1.0068e-05	3165	9432	up
LOC107389096	frs2 (1 of 2)	0.0297456	2.6487	0.90139	0.987407	2321	30401	NS
LOC107389097	ptprb (1 of 3)	-0.0104068	4.35272	0.964793	1	8638	55562	NS
LOC107389101	flg2	0.317958	-1.3053	0.560683	0.883027	2886	2886	NS
LOC107389108	gpi (1 of 2)	-0.0977285	6.56179	0.660896	0.917731	1896	13965	NS
LOC107389109	lsm14a (1 of 2)	0.118212	6.38989	0.622606	0.902702	2576	13314	NS
LOC107389110	taf4 (3 of 4)	0.0183578	3.46673	0.92329	0.991496	3823	13776	NS
LOC107389112	LOC107389112	0.0941159	2.89921	0.71811	0.936712	3836	14656	NS
LOC107389113	fam3c (2 of 2)	-0.260809	-0.466198	0.509945	0.854772	1339	9274	NS
LOC107389132	rps17 (1 of 2)	0.147279	9.82892	0.476522	0.84072	547	6785	NS
LOC107389135	rnf38 (3 of 3)	-0.0917276	3.30923	0.630105	0.905991	1377	14126	NS
LOC107389136	mapk8ip1 (1 of 2)	0.210144	-0.303696	0.603303	0.896744	3216	16603	NS
LOC107389138	ncoa5 (1 of 2)	0.124675	3.14054	0.583908	0.890848	2129	19661	NS
LOC107389153	trhr (2 of 3)	-0.328906	2.2058	0.152861	0.560415	1942	32331	NS
LOC107389155	samd3 (1 of 18)	0.161024	1.30902	0.720251	0.937382	6237	16007	NS
LOC107389156	smad3 (2 of 2)	-0.552943	1.68977	0.157289	0.569642	1129	2579	NS
LOC107389157	ces5a	-0.727343	9.09143	0.0452963	0.299981	1490	12649	NS
LOC107389161	acd	-0.4152	0.545822	0.112365	0.490682	2150	2150	NS
LOC107389169	LOC107389169	0.620659	2.19579	0.111633	0.489801	3380	3620	NS
LOC107389170	gnmt (1 of 2)	0.342055	2.64715	0.16862	0.586557	858	3568	NS
LOC107389172	cry2 (1 of 2)	0.0467094	3.72757	0.780037	0.954308	3300	15463	NS
LOC107389173	cyp2j2 (14 of 14)	-0.419008	7.37429	0.035663	0.262676	2012	13827	NS
LOC107389174	cyp2j2 (5 of 14)	-1.03692	9.23335	0.0845682	0.423612	2758	20722	NS
LOC107389175	cyp2j2 (9 of 14)	-0.340947	3.72532	0.156451	0.568202	1490	9398	NS
LOC107389176	cyp2j2 (4 of 14)	-0.103485	9.08448	0.621694	0.902372	2031	7037	NS
LOC107389177	tgm2 (3 of 3)	-0.542244	1.32972	0.185263	0.609908	3322	9099	NS
LOC107389180	syt1 (2 of 5)	0.106623	1.35215	0.722335	0.938073	2663	7545	NS
LOC107389183	LOC107389183	0.15633	-0.00839439	0.672078	0.922747	641	4952	NS
LOC107389200	cbr1 (3 of 3)	-0.0582265	3.42714	0.785251	0.956416	1862	6520	NS
LOC107389205	far1 (1 of 2)	0.568961	0.475166	0.036175	0.264311	3011	42443	NS
LOC107389209	mical2 (4 of 4)	0.0217333	0.134412	0.962463	1	1354	27617	NS
LOC107389211	tead1 (1 of 2)	0.0418951	2.61917	0.82839	0.969073	1179	12942	NS
LOC107389212	tbc1d9 (2 of 2)	1.88821	2.11813	4.4689e-08	6.78965e-06	2226	90956	up
LOC107389216	spon1 (2 of 2)	0.119502	5.62596	0.484412	0.843421	3614	124192	NS
LOC107389218	hipk3 (3 of 3)	-0.0329135	5.5346	0.863398	0.978081	7467	57595	NS
LOC107389222	wt1 (2 of 2)	-0.312632	-0.290857	0.514406	0.857086	2787	38850	NS
LOC107389223	herc4 (2 of 2)	1.62846	5.58064	0.0211667	0.187686	4652	17770	NS
LOC107389225	herc3 (1 of 2)	2.75719	1.138	0.00499455	0.0701091	3381	16819	NS
LOC107389226	snrk (3 of 3)	-0.125656	4.17852	0.551178	0.878368	4501	28239	NS
LOC107389227	ano10 (2 of 3)	0.467285	0.34386	0.0660312	0.372494	2709	15973	NS
LOC107389228	ano10 (3 of 3)	0.495909	-0.551243	0.339677	0.75806	2255	8167	NS
LOC107389230	LOC107389230	-0.272014	2.1467	0.339026	0.757372	2678	12771	NS
LOC107389231	znf319 (2 of 2)	-0.140853	2.21964	0.515401	0.857402	2450	6305	NS
LOC107389232	csnk2a2 (1 of 2)	-0.226858	4.05515	0.2363	0.667918	2410	18666	NS
LOC107389233	cyb5r2	-0.544463	3.06763	0.0934772	0.447104	1309	7832	NS
LOC107389235	ppfibp2 (2 of 2)	-0.331328	3.46005	0.0897345	0.437576	3953	97696	NS
LOC107389238	btbd10 (1 of 2)	0.159131	2.72756	0.430697	0.811687	3305	17384	NS
LOC107389239	pigy	-0.0656982	4.68236	0.759522	0.949532	1038	2568	NS
LOC107389240	galnt18 (3 of 3)	-0.583758	-1.36521	0.272026	0.703514	2585	210940	NS
LOC107389244	herpud1	0.287309	5.95284	0.276373	0.706668	2601	9789	NS
LOC107389246	chka	0.725059	5.18385	0.000569605	0.013254	4078	30452	NS
LOC107389247	LOC107389247	0.236538	0.417305	0.367476	0.775472	550	647	NS
LOC107389248	fbxo4 (2 of 2)	-0.191974	1.00463	0.464927	0.834335	3071	4247	NS
LOC107389249	anpep (2 of 7)	-0.320762	0.341926	0.243459	0.676145	4220	26371	NS
LOC107389252	fam169b	-0.24599	3.06661	0.147656	0.551164	1528	8976	NS
LOC107389257	olfm4	4.39563	2.09607	1.13479e-07	1.46548e-05	2249	3229	up
LOC107389258	olfml3 (1 of 3)	4.62726	1.81375	1.13092e-11	7.30247e-09	3003	4207	up
LOC107389261	sept7 (2 of 3)	0.179004	3.52699	0.338447	0.756795	3294	58092	NS
LOC107389263	anln (1 of 2)	-0.23483	0.886237	0.694851	0.929247	4682	11189	NS
LOC107389264	enpp6 (1 of 2)	1.161	2.97943	0.000345207	0.00890127	622	8796	up
LOC107389266	exoc3 (2 of 2)	-0.237578	2.00842	0.286246	0.714774	3162	10088	NS
LOC107389268	LOC107389268	0.304337	-0.968712	0.478475	0.84072	431	2846	NS
LOC107389279	chst6 (1 of 2)	0.277916	0.543961	0.344817	0.760831	1942	5498	NS
LOC107389295	pecr (2 of 2)	-0.385597	0.139424	0.525111	0.86387	2108	6843	NS
LOC107389298	tinf2 (2 of 2)	1.45792	3.69608	4.42094e-09	1.24566e-06	3782	9274	up
LOC107389301	akr1b1 (1 of 3)	-0.511715	4.75917	0.0235006	0.201971	1442	3808	NS
LOC107389314	mmp16 (2 of 3)	-0.113881	1.63997	0.674404	0.923345	3175	10171	NS
LOC107389318	fbxl2 (1 of 2)	0.049652	3.30745	0.819953	0.966738	3292	4567	NS
LOC107389320	elmo3 (1 of 2)	0.483575	3.02393	0.0159941	0.15628	2862	25588	NS
LOC107389325	fgf23 (2 of 2)	-0.199007	5.00863	0.3027	0.728755	1164	1487	NS
LOC107389326	tigar (2 of 2)	0.0367297	-1.3277	0.947122	0.996993	1579	19710	NS
LOC107389327	ccnd2 (3 of 3)	0.117606	5.27952	0.505538	0.852669	4639	20527	NS
LOC107389328	LOC107389328	-0.333912	-1.397	0.528713	0.865842	685	131890	NS
LOC107389331	top1 (3 of 4)	-1.38546	-0.229215	8.99483e-05	0.00301716	2868	27690	down
LOC107389334	pqlc1 (2 of 2)	0.0546172	-0.904855	0.938012	0.994533	1385	58299	NS
LOC107389337	slc16a13 (2 of 3)	-1.33431	0.646376	1.78882e-06	0.000132007	2462	13089	down
LOC107389340	galnt8 (2 of 3)	-0.40145	-0.573033	0.384616	0.787259	3002	9207	NS
LOC107389342	galnt8 (3 of 3)	-0.0775962	0.686823	0.825228	0.969073	3146	8616	NS
LOC107389343	ribc2	-0.235964	-0.213568	0.481256	0.841953	1357	2279	NS
LOC107389344	cecr1 (2 of 2)	-0.390462	3.87637	0.0181784	0.170733	2086	6105	NS
LOC107389347	LOC107389347	0.599753	-0.868011	0.183085	0.606443	1812	3019	NS
LOC107389349	atp6v1e1 (2 of 2)	-0.115749	5.32619	0.770436	0.952033	1209	2943	NS
LOC107389357	bid	-0.0332919	3.77612	0.878061	0.981699	1267	2165	NS
LOC107389361	tmtc2 (2 of 2)	0.307412	3.93034	0.15792	0.57069	4796	103931	NS
LOC107389370	speg (2 of 3)	0.62073	1.46654	0.192067	0.617315	13905	51538	NS
LOC107389372	sdpr (1 of 2)	-0.200846	0.640427	0.587671	0.89219	4589	25503	NS
LOC107389374	nabp1	0.163526	4.19264	0.486447	0.844552	2559	4986	NS
LOC107389379	parp14 (1 of 5)	2.64315	3.44926	0.000251217	0.00684202	6360	22253	up
LOC107389392	adarb1 (2 of 2)	-0.110066	3.20874	0.586425	0.891614	5710	207465	NS
LOC107389393	LOC107389393	0.0845817	-0.645724	0.911471	0.989566	923	1643	NS
LOC107389394	ndufaf5 (2 of 3)	0.415315	3.06554	0.20153	0.630498	1572	10834	NS
LOC107389404	znf292 (3 of 4)	-0.0436994	2.51222	0.861032	0.977641	4207	8939	NS
LOC107389412	LOC107389412	0.109151	-1.4457	0.86425	0.978177	1402	1904	NS
LOC107389413	carmil2	-0.309006	2.10864	0.233646	0.665667	5465	60016	NS
LOC107389416	pcdh18 (2 of 2)	0.00687199	2.03427	0.979645	1	4293	10381	NS
LOC107389425	znf26	0.0551959	1.3295	0.836416	0.971637	3193	15014	NS
LOC107389426	il1r1 (2 of 3)	0.472135	0.661182	0.0709118	0.384641	2109	24812	NS
LOC107389460	osbpl2 (2 of 2)	-0.00513696	2.94235	0.99601	1	2886	10926	NS
LOC107389461	cables2 (1 of 2)	0.13356	0.901085	0.640516	0.910612	2550	12185	NS
LOC107389462	adrm1 (1 of 2)	0.581279	1.19248	0.0922301	0.443547	1537	8173	NS
LOC107389463	xkr7 (2 of 2)	0.102326	-1.01998	0.821854	0.967581	3750	5710	NS
LOC107389464	rap1b (4 of 4)	0.336963	3.88001	0.107521	0.481161	835	2751	NS
LOC107389468	tmem170a	-0.352329	4.39141	0.0403043	0.280591	1892	5175	NS
LOC107389470	ric8a (2 of 2)	0.18161	-1.22182	0.761394	0.950333	2599	31666	NS
LOC107389471	LOC107389471	-0.000746811	-0.662142	1	1	844	986	NS
LOC107389472	ctcf (2 of 2)	-0.513902	5.74991	0.00910749	0.106842	4006	21545	NS
LOC107389473	ripor1 (2 of 3)	0.120379	3.0741	0.4859	0.844362	4223	38518	NS
LOC107389478	srrm1 (6 of 6)	-0.157555	0.383708	0.757591	0.949532	5551	10017	NS
LOC107389479	tchh (2 of 13)	0.184252	5.79584	0.337641	0.756419	1490	10229	NS
LOC107389484	dusp3 (3 of 3)	-0.00238661	1.38578	1	1	3338	4622	NS
LOC107389489	LOC107389489	-0.501746	1.09523	0.0790279	0.408802	1872	3287	NS
LOC107389497	syt1 (4 of 5)	0.519647	0.066163	0.0942262	0.448604	2289	21441	NS
LOC107389504	wasl (3 of 4)	-0.13599	2.25072	0.521097	0.861472	3047	42689	NS
LOC107389508	cox8a (2 of 2)	-0.165189	5.90989	0.625979	0.90442	520	1027	NS
LOC107389514	pard6a	-0.15566	-0.757834	0.747535	0.948749	4478	9884	NS
LOC107389521	raph1 (1 of 3)	-0.0217599	3.27363	0.952216	0.998089	4470	144038	NS
LOC107389522	ccdc80 (2 of 2)	-0.198109	5.35326	0.40778	0.800338	2950	47350	NS
LOC107389523	f5	0.638714	10.2815	0.00412559	0.0613769	6233	67529	NS
LOC107389529	sh3bp4 (1 of 2)	0.320906	3.78188	0.0448205	0.29836	4130	71024	NS
LOC107389534	atp5j (1 of 2)	-0.316225	-0.922983	0.482033	0.842641	2046	10745	NS
LOC107389540	ahr (2 of 3)	-0.112165	3.64283	0.582002	0.890351	3397	39743	NS
LOC107389541	LOC107389541	1.89645	0.340441	0.00130655	0.0256298	2979	29971	NS
LOC107389546	ndufv3	-0.187143	3.27935	0.407833	0.800338	1775	13708	NS
LOC107389549	utp14a	0.0589704	4.23553	0.819635	0.966584	2700	2700	NS
LOC107389566	satb2 (2 of 2)	-0.437131	0.502398	0.286303	0.714774	4094	39303	NS
LOC107389570	mob4	-0.19703	6.98046	0.282763	0.71142	2859	16830	NS
LOC107389578	rab5b	0.0416703	4.96602	0.818841	0.966309	2005	3720	NS
LOC107389584	znf33b	0.0734526	2.13602	0.759298	0.949532	2789	9851	NS
LOC107389590	alg11 (1 of 2)	-0.155188	5.14868	0.410497	0.801384	2711	3588	NS
LOC107389593	abi2 (2 of 3)	0.41164	-1.01536	0.41075	0.801384	3084	229118	NS
LOC107389596	agtr2	0.021299	1.05956	0.920649	0.991496	5689	6162	NS
LOC107389601	tgfbr2 (2 of 3)	-0.493926	-0.207746	0.205304	0.633454	2598	36970	NS
LOC107389602	itgav	-0.0336986	3.57051	0.861532	0.977647	4409	60324	NS
LOC107389603	LOC107389603	-0.199825	3.49664	0.353427	0.766022	1125	8889	NS
LOC107389611	klhl13 (2 of 2)	-0.143187	4.43151	0.530007	0.866862	2865	13310	NS
LOC107389615	cox17	0.286151	0.975369	0.27656	0.706668	414	5437	NS
LOC107389619	xpo4 (2 of 2)	0.25615	2.14258	0.253291	0.685992	5373	29734	NS
LOC107389624	zfp2 (6 of 8)	-0.363151	0.905817	0.165423	0.58144	1521	12056	NS
LOC107389626	gjb2	0.516514	-0.350776	0.133092	0.527229	1665	2093	NS
LOC107389630	dclk2 (2 of 2)	0.142061	0.465872	0.642836	0.911334	3646	44661	NS
LOC107389631	cenpj	0.800292	-0.660306	0.242206	0.674092	4113	17470	NS
LOC107389634	trim39 (3 of 22)	2.00256	1.01207	0.00379048	0.0588588	3354	3551	NS
LOC107389635	arhgap20 (2 of 2)	-0.213633	-0.0876777	0.748422	0.948878	3804	67534	NS
LOC107389636	rdx (3 of 3)	0.339652	2.35652	0.119125	0.503183	2800	88369	NS
LOC107389638	il1rl1	-0.299885	-1.27839	0.502025	0.851825	1641	15275	NS
LOC107389639	il1r1 (3 of 3)	0.029982	6.97666	0.872251	0.979939	3033	24957	NS
LOC107389641	il1r2	2.26926	3.16241	1.87308e-05	0.000856257	3498	12612	up
LOC107389642	map4k4 (1 of 3)	0.0286854	5.03776	0.858016	0.977305	7131	112466	NS
LOC107389643	b3galnt1	0.561788	-0.787038	0.109409	0.484568	2913	28463	NS
LOC107389645	lonrf2	-0.0164068	5.2741	0.92806	0.992286	4075	20807	NS
LOC107389648	nmu (1 of 2)	-0.406286	-1.36603	0.454277	0.827399	877	4822	NS
LOC107389652	arl5a	-0.202602	3.18379	0.268889	0.700686	1446	38304	NS
LOC107389659	slc15a2	-0.0100676	0.821662	1	1	3090	28290	NS
LOC107389662	cyp27c1 (1 of 2)	-0.329962	7.44068	0.105545	0.47686	3391	23197	NS
LOC107389664	tiam2 (3 of 3)	-0.321835	1.44007	0.222961	0.654985	6799	87857	NS
LOC107389668	trim21 (3 of 8)	1.52107	0.824887	0.00420053	0.0622185	1623	1623	NS
LOC107389672	trim39 (11 of 22)	1.68493	-0.175873	0.00141543	0.0271212	2413	2639	NS
LOC107389673	trim21 (5 of 8)	2.19948	0.0975273	0.000732353	0.0163202	2533	2763	NS
LOC107389677	znf146 (13 of 60)	-0.265565	0.861108	0.479534	0.841221	3213	87895	NS
LOC107389678	ankrd50 (1 of 2)	0.92009	1.30194	0.015897	0.155527	5391	15313	NS
LOC107389682	klf7 (1 of 2)	-0.0367573	-0.15343	0.952765	0.998377	5554	76292	NS
LOC107389683	trim21 (1 of 8)	2.00256	0.452167	6.5682e-06	0.000368781	2164	2392	up
LOC107389684	creb1 (2 of 2)	-0.131405	1.60264	0.575472	0.888642	3334	19164	NS
LOC107389686	fzd5	0.137403	2.32069	0.787206	0.95646	2151	2151	NS
LOC107389698	usp9x	-0.0969552	5.64333	0.589902	0.892639	10234	47558	NS
LOC107389703	stag2 (1 of 4)	-0.179867	1.38239	0.486357	0.844491	3818	11219	NS
LOC107389704	ppp2r3b	0.0731182	3.46743	0.659457	0.917707	3090	31959	NS
LOC107389719	glis2 (2 of 2)	0.326782	1.32818	0.190162	0.6151	4659	56564	NS
LOC107389725	dach1 (2 of 2)	0.0847794	0.45672	0.8366	0.971637	4531	128904	NS
LOC107389731	akap8	0.0091643	5.0711	0.957274	0.999116	2918	13941	NS
LOC107389736	LOC107389736	-0.122018	6.04919	0.458653	0.830298	1042	1775	NS
LOC107389739	brd4 (2 of 3)	-0.048923	5.10822	0.859752	0.977641	6407	25666	NS
LOC107389740	zan (5 of 5)	0.117154	4.74017	0.602078	0.896465	3579	3784	NS
LOC107389742	kbtbd7	-0.180908	1.46302	0.523087	0.86259	3718	3824	NS
LOC107389744	katnal1	-0.268666	4.03651	0.334574	0.754167	2702	10441	NS
LOC107389745	rab33b (1 of 3)	-0.250803	2.49538	0.283412	0.71199	1330	1612	NS
LOC107389748	adgrg4 (4 of 4)	0.107099	1.82578	0.642628	0.911228	1878	141867	NS
LOC107389749	bcor (2 of 2)	0.193886	4.22783	0.310886	0.736425	6904	28692	NS
LOC107389755	lpar2 (1 of 2)	0.36007	1.52129	0.106126	0.477864	3101	27747	NS
LOC107389760	tmem30c	0.0221784	3.94962	0.89807	0.98607	2232	4973	NS
LOC107389763	nr0b1	0.683956	-1.39721	0.176988	0.59667	1593	1771	NS
LOC107389769	LOC107389769	0.593026	-0.303917	0.0788972	0.408521	4695	17330	NS
LOC107389771	rcbtb1 (1 of 2)	-0.195395	5.10311	0.226554	0.658158	2634	11769	NS
LOC107389776	atp11a (2 of 2)	0.0875298	-0.495604	0.8054	0.961589	6529	51828	NS
LOC107389788	LOC107389788	0.49699	2.69552	0.116762	0.497595	4599	8989	NS
LOC107389789	coa5	0.0337708	3.28635	0.886165	0.983644	608	1249	NS
LOC107389804	jam2 (2 of 2)	0.208156	-0.243177	0.700718	0.932266	1504	9422	NS
LOC107389805	asgr1 (5 of 5)	1.38724	3.00674	0.0125292	0.133186	1962	3680	NS
LOC107389809	impg2 (3 of 5)	-0.520793	5.55834	0.00687264	0.0883128	3743	8817	NS
LOC107389810	dcun1d1	0.19094	2.07124	0.430537	0.811628	1702	12508	NS
LOC107389812	lamp1 (1 of 2)	0.206088	3.9385	0.33068	0.75096	1717	8033	NS
LOC107389814	aifm1 (2 of 2)	-0.120299	4.48411	0.576679	0.889097	867	11253	NS
LOC107389815	actg1	0.212556	6.35261	0.344689	0.760809	1692	3181	NS
LOC107389817	dnai1 (2 of 2)	-0.261089	2.84992	0.287752	0.715765	2244	61515	NS
LOC107389820	ildr1 (2 of 2)	0.082755	5.96828	0.608163	0.898447	2269	11597	NS
LOC107389821	me3 (2 of 2)	0.757333	2.34554	0.0249018	0.209275	3082	7676	NS
LOC107389827	prf1 (4 of 5)	-0.670073	-0.952399	0.197771	0.627268	1895	5041	NS
LOC107389834	bcar3 (1 of 2)	0.287233	2.96805	0.245142	0.67741	3766	20994	NS
LOC107389836	asb11	0.133396	-0.123903	0.696021	0.929767	3864	6340	NS
LOC107389838	app (2 of 2)	0.0528002	5.42816	0.736897	0.943932	4018	16469	NS
LOC107389840	u2af1 (1 of 2)	0.0483848	3.60273	0.807381	0.961616	942	2742	NS
LOC107389841	cbs (1 of 2)	1.17205	-1.33225	0.0343157	0.25588	4171	12158	NS
LOC107389842	sik2 (2 of 2)	2.48211	4.80438	1.79939e-06	0.000132157	3980	8427	up
LOC107389844	ube2a (1 of 2)	0.506097	5.75395	0.150598	0.555142	1303	2784	NS
LOC107389858	gpr89b	0.171934	2.54225	0.452503	0.826313	2799	9954	NS
LOC107389882	trip10 (2 of 2)	0.283033	2.52471	0.147996	0.551423	2263	19659	NS
LOC107389908	zbtb11 (2 of 3)	0.165351	4.03258	0.359324	0.770719	4671	10741	NS
LOC107389914	LOC107389914	0.903934	-0.814388	0.0479328	0.309788	2963	3492	NS
LOC107389924	igsf3 (1 of 2)	0.409017	3.01347	0.0341525	0.255516	4224	112861	NS
LOC107389931	tbl1x	-0.262432	4.76848	0.127738	0.518914	3602	24184	NS
LOC107389941	fscn1 (1 of 2)	0.378638	2.48616	0.0845464	0.423612	2649	7139	NS
LOC107389947	LOC107389947	3.86073	1.26632	3.95641e-06	0.000243304	511	892	up
LOC107389948	LOC107389948	1.36494	-0.562502	0.0324311	0.247823	6484	6658	NS
LOC107389950	arhgap6 (3 of 3)	0.154442	0.505017	0.676512	0.923989	3337	20725	NS
LOC107389951	iqce	0.0321143	2.4304	0.875231	0.981124	3183	8885	NS
LOC107389952	mid1 (2 of 2)	-0.154208	1.15917	0.528207	0.865637	3879	42296	NS
LOC107389956	ttyh3 (2 of 2)	-0.0249629	4.73546	0.911823	0.989589	4812	38377	NS
LOC107389963	gpc6 (1 of 2)	-0.066118	3.39168	0.763007	0.950519	2621	124714	NS
LOC107389966	lfng (2 of 2)	0.583238	-0.173257	0.0590161	0.349815	2917	9919	NS
LOC107389970	mbnl2 (2 of 2)	0.464385	2.24771	0.0497306	0.316881	3642	21043	NS
LOC107389971	clybl (2 of 2)	-0.156217	8.47356	0.395511	0.794315	2014	26547	NS
LOC107389972	rap2a (2 of 3)	0.197024	2.81546	0.295068	0.722321	2455	37788	NS
LOC107389977	stk24 (2 of 2)	0.122172	2.54593	0.591239	0.893159	1878	10641	NS
LOC107389982	casp8 (1 of 3)	1.4279	2.40166	0.00197586	0.0351145	2682	8366	NS
LOC107389987	cycs (2 of 2)	1.31486	4.25632	0.00981116	0.112375	836	1371	NS
LOC107389991	LOC107389991	-1.61156	-1.39434	0.011845	0.127812	1988	2622	NS
LOC107390011	map3k20	0.997854	2.18863	0.00630307	0.0827075	3002	31601	NS
LOC107390014	ppp1r9a (2 of 3)	-0.00449102	4.74883	0.984159	1	5467	24553	NS
LOC107390015	LOC107390015	0.144628	0.146799	0.769893	0.951891	721	2829	NS
LOC107390020	LOC81691	0.255195	2.2539	0.426425	0.809558	2505	10644	NS
LOC107390024	dync1i2 (2 of 2)	0.369022	4.35636	0.0474308	0.309098	2771	20282	NS
LOC107390025	cybrd1	0.474921	0.0919897	0.115611	0.494785	1549	2910	NS
LOC107390047	rdh16	-0.32945	5.30442	0.0831573	0.419905	1467	4020	NS
LOC107390048	hsd17b6	-0.116192	3.50412	0.540075	0.872232	1903	6417	NS
LOC107390075	rbms1 (1 of 2)	0.798932	1.58479	0.00203933	0.0359948	3343	19418	NS
LOC107390078	pgbd4 (12 of 13)	-0.444178	-0.651866	0.328292	0.749512	1051	1137	NS
LOC107390096	gin1 (3 of 12)	-0.0461409	-1.29722	1	1	9415	9769	NS
LOC107390101	pttg1ip (3 of 3)	0.571416	1.92222	0.114236	0.493814	1329	7743	NS
LOC107390102	sumo3 (2 of 2)	-0.153201	4.12304	0.471514	0.837502	1386	2758	NS
LOC107390103	myo10 (2 of 3)	-0.00648949	4.28147	0.981387	1	7529	71529	NS
LOC107390105	glb1 (2 of 2)	-0.109432	2.02868	0.685316	0.927329	2724	7198	NS
LOC107390118	fkbp9 (2 of 2)	-0.917371	2.93096	0.000428596	0.0106101	3015	9262	NS
LOC107390119	col6a2 (2 of 2)	0.52249	0.889564	0.191983	0.617315	4967	18947	NS
LOC107390123	pfkl	0.0121736	4.85175	0.946665	0.996993	3513	12818	NS
LOC107390125	znf146 (1 of 60)	0.461578	1.61732	0.0908969	0.441162	1681	13128	NS
LOC107390127	map3k13	-0.401559	5.01278	0.024056	0.204502	4278	9456	NS
LOC107390128	LOC107390128	-0.166954	0.0845261	0.671077	0.922335	245	429788	NS
LOC107390133	sacs (1 of 3)	4.20705	7.07804	9.53979e-05	0.00317249	6565	21802	up
LOC107390134	tex2 (2 of 4)	0.126409	5.97699	0.509105	0.854685	4887	37715	NS
LOC107390136	znf234 (2 of 3)	0.720362	0.220122	0.103268	0.470699	2206	2451	NS
LOC107390138	srrm2 (1 of 2)	0.15999	4.65214	0.411872	0.802408	5458	10333	NS
LOC107390140	mxra5 (1 of 3)	0.320695	0.00788977	0.297063	0.725116	8832	22212	NS
LOC107390153	ptprn (2 of 2)	0.163966	1.59271	0.740383	0.946129	4070	20858	NS
LOC107390154	tuba1c (3 of 7)	0.286093	5.8277	0.423339	0.807835	3034	6428	NS
LOC107390160	shh (2 of 2)	-0.4179	3.18024	0.1033	0.470699	2628	5013	NS
LOC107390161	LOC107390161	-0.805517	1.04612	0.00536817	0.0740788	547	694	NS
LOC107390162	snx4 (2 of 2)	0.364104	5.26067	0.133072	0.527229	2649	8351	NS
LOC107390168	ccnt2 (1 of 2)	-0.282122	4.7309	0.160413	0.572662	3350	11840	NS
LOC107390185	nrp2 (2 of 2)	-0.297163	1.74146	0.235666	0.667297	7722	114474	NS
LOC107390186	pard3b (1 of 3)	0.228416	2.0204	0.278406	0.707985	4904	206679	NS
LOC107390187	fn1 (2 of 2)	1.86942	1.43146	0.00111101	0.0224477	9638	36292	NS
LOC107390197	bzw1 (2 of 2)	-0.137299	6.69334	0.429049	0.810983	2120	18624	NS
LOC107390206	LOC107390206	-0.264574	-1.34202	0.580641	0.890041	2103	2302	NS
LOC107390210	cma1 (1 of 3)	0.925527	-0.207897	0.00518129	0.072034	659	849	NS
LOC107390211	ugt1a1 (2 of 2)	0.242062	1.95039	0.34101	0.758836	2421	3527	NS
LOC107390215	hnmt (3 of 3)	0.823154	-1.08392	0.0434873	0.293265	2240	8643	NS
LOC107390216	pecam1 (2 of 2)	0.274366	1.54487	0.240632	0.672989	3790	25597	NS
LOC107390221	LOC107390221	-0.720517	-0.620927	0.0825958	0.418574	436	601	NS
LOC107390226	pdxk (2 of 2)	-0.0326493	3.78033	0.923348	0.991496	2092	14264	NS
LOC107390228	gimap8 (2 of 7)	0.0851862	2.27367	0.763877	0.950623	2686	3862	NS
LOC107390230	fzd7 (2 of 3)	-0.132206	3.18624	0.483431	0.843183	4289	4289	NS
LOC107390231	als2 (2 of 2)	0.080078	3.85137	0.633745	0.907447	6935	23071	NS
LOC107390233	tsc22d1 (1 of 2)	0.113438	3.77697	0.564491	0.883925	4921	41821	NS
LOC107390237	col2a1 (1 of 3)	0.156787	3.8144	0.36783	0.77556	5965	47607	NS
LOC107390240	dhrsx (1 of 2)	-0.149931	1.33351	0.584435	0.891122	2313	27754	NS
LOC107390242	ptdss1 (4 of 4)	0.166188	4.38865	0.37015	0.778004	1490	5105	NS
LOC107390243	kif13a (1 of 2)	-0.223217	-0.773576	0.671201	0.922335	1888	118703	NS
LOC107390253	itga3 (1 of 2)	0.827773	1.17339	0.00880674	0.104467	4575	46753	NS
LOC107390254	gbgt1 (1 of 4)	0.267256	1.27428	0.406296	0.800166	921	13285	NS
LOC107390255	arhgap12 (2 of 2)	-0.0503965	2.45329	0.810602	0.962672	1659	17181	NS
LOC107390259	gfra2 (1 of 3)	-1.01127	0.620036	0.244302	0.676791	2750	106558	NS
LOC107390263	ppp3ca (3 of 4)	0.0674583	3.31942	0.68594	0.927329	2062	38310	NS
LOC107390267	cox5b (3 of 3)	0.559664	4.13059	0.0165824	0.16021	717	1579	NS
LOC107390275	reep5 (2 of 2)	0.983365	2.27319	0.000461703	0.0112677	915	5974	NS
LOC107390281	LOC107390281	0.0614702	2.27762	0.784616	0.956416	2275	9924	NS
LOC107390286	itgb2	3.84599	2.55842	8.42592e-12	6.21793e-09	2587	26767	up
LOC107390288	nmi	1.92697	3.16501	6.32871e-06	0.000359253	1758	10237	up
LOC107390289	scn4a (4 of 4)	0.0147355	-0.590319	0.977069	1	6890	22577	NS
LOC107390290	mmadhc (2 of 2)	-0.177531	4.29883	0.350886	0.764363	2999	19861	NS
LOC107390296	abi3	2.08389	0.724003	3.06388e-05	0.00128218	2070	10563	up
LOC107390297	arhgap27 (2 of 2)	0.0104216	4.36667	0.947612	0.997006	2700	8951	NS
LOC107390303	wnk4 (2 of 2)	0.246068	1.64427	0.489838	0.846323	5444	40980	NS
LOC107390307	mbtd1 (3 of 4)	-0.0169808	3.50648	0.934293	0.993383	3712	19513	NS
LOC107390313	sowahc (4 of 4)	0.216939	3.38166	0.297939	0.725627	2271	33850	NS
LOC107390332	LOC107390332	1.49018	2.50271	5.65761e-05	0.00208139	1479	6899	up
LOC107390351	cdk11b	0.108559	4.28904	0.605016	0.896881	2893	25391	NS
LOC107390353	szrd1 (1 of 2)	0.113778	4.87199	0.567195	0.884435	2538	6362	NS
LOC107390354	rap1b (2 of 4)	0.246136	3.28458	0.204736	0.633454	765	16380	NS
LOC107390359	c3 (1 of 4)	0.156403	11.8211	0.50209	0.851825	5410	79624	NS
LOC107390364	LOC107390364	-0.189059	3.4308	0.323175	0.745222	1168	4215	NS
LOC107390365	tuba1a	-0.14204	1.42835	0.630377	0.905991	2811	3775	NS
LOC107390372	slc16a1 (2 of 2)	-0.347506	7.05422	0.187025	0.610816	3495	28164	NS
LOC107390373	dnajb1 (2 of 2)	0.0905214	3.82492	0.691518	0.928273	1713	3177	NS
LOC107390374	anks1a (2 of 2)	0.197525	4.16002	0.295143	0.722321	5825	88710	NS
LOC107390376	igfbp6 (1 of 2)	-0.799283	-1.03775	0.116432	0.496408	4593	6083	NS
LOC107390377	spryd3 (2 of 2)	0.120825	0.89195	0.714339	0.935556	2152	90985	NS
LOC107390378	tecr (2 of 2)	0.0480657	5.41155	0.841535	0.972864	1679	13517	NS
LOC107390382	gtsf1	0.838252	-0.964533	0.0668401	0.374348	2223	8564	NS
LOC107390385	dgka (1 of 2)	-0.111604	2.76327	0.586472	0.891614	3151	16508	NS
LOC107390386	grasp	0.113704	0.539722	0.744119	0.947622	2350	14192	NS
LOC107390388	ankrd52 (2 of 2)	-0.0410471	5.74926	0.809059	0.961926	12382	27795	NS
LOC107390395	LOC107390395	-0.222213	5.33919	0.245073	0.67741	1475	2912	NS
LOC107390396	cadm2 (4 of 5)	-0.131346	4.2385	0.49632	0.849052	1112	3294	NS
LOC107390401	itga5 (1 of 2)	-0.32377	4.36666	0.0637462	0.364126	3931	52501	NS
LOC107390402	rapgef3	0.104939	2.4374	0.633044	0.9071	3764	36649	NS
LOC107390404	LOC107390404	2.97292	0.195228	1.18594e-05	0.000593936	1964	4024	up
LOC107390405	plxna2 (1 of 2)	-0.749717	0.842403	0.0583103	0.347418	10130	310110	NS
LOC107390406	cd34 (2 of 2)	-1.18314	2.00437	0.00141582	0.0271212	2626	25754	NS
LOC107390407	cd46 (2 of 2)	-0.195614	4.08336	0.274027	0.705532	1634	11205	NS
LOC107390408	cd46 (1 of 2)	0.0272412	6.45677	0.883548	0.983081	2145	11692	NS
LOC107390409	cd55 (2 of 2)	-1.27322	0.0959588	0.104556	0.473773	994	2922	NS
LOC107390410	ptpn22	1.88505	-0.399397	0.000538699	0.0127649	3101	31317	NS
LOC107390411	rsbn1 (1 of 2)	-0.0882257	0.164783	0.824823	0.969073	2913	10612	NS
LOC107390412	magi3 (2 of 2)	0.0576928	4.92013	0.753706	0.949238	7205	188747	NS
LOC107390417	tuba1b (1 of 3)	-0.97832	0.676607	0.0224618	0.195997	1599	2509	NS
LOC107390423	dnm2 (1 of 2)	0.606997	4.2602	0.0136837	0.140994	3439	23578	NS
LOC107390427	gpr17 (1 of 4)	-0.169845	-1.14539	0.774283	0.95366	3786	3786	NS
LOC107390430	tmed1 (1 of 2)	0.0828921	2.79793	0.694712	0.929242	1452	13430	NS
LOC107390437	cd40 (3 of 4)	2.52077	3.01276	1.49604e-07	1.86053e-05	1638	10235	up
LOC107390438	diaph3 (2 of 2)	2.03818	-0.738646	5.38395e-05	0.002035	3812	55574	up
LOC107390458	mical3 (5 of 5)	-0.187378	2.39246	0.434329	0.814199	4783	30102	NS
LOC107390461	atp6ap1 (1 of 3)	0.674051	4.32051	0.0186635	0.17346	2067	4368	NS
LOC107390468	mxra8 (2 of 3)	0.304367	1.4576	0.291415	0.718872	2603	13015	NS
LOC107390469	tnfrsf9 (2 of 2)	2.34709	0.279802	2.91633e-06	0.000191501	2659	3547	up
LOC107390470	tchh (7 of 13)	-0.11103	4.16949	0.577993	0.889313	3830	24518	NS
LOC107390471	camta1 (1 of 2)	0.165551	0.193791	0.739463	0.945669	10388	438020	NS
LOC107390473	dnajc11 (1 of 2)	0.0593578	4.4574	0.806081	0.961589	2151	10723	NS
LOC107390474	fbxo6 (2 of 2)	0.211485	3.09549	0.350479	0.764319	1876	4166	NS
LOC107390475	cdc42 (3 of 5)	0.150255	5.34387	0.433981	0.814017	2346	5985	NS
LOC107390481	chia (1 of 6)	1.67202	9.36502	4.59651e-06	0.000275027	1882	6482	up
LOC107390482	chia (6 of 6)	1.46746	-0.0184688	0.0004471	0.010932	1618	4987	NS
LOC107390484	chia (2 of 6)	0.54983	2.75794	0.0571883	0.344544	1716	4717	NS
LOC107390487	foxp1 (2 of 3)	-0.0288946	4.17083	0.866848	0.978998	1137	14178	NS
LOC107390488	ppp4r2 (2 of 2)	-0.225989	2.34334	0.264897	0.697643	1784	8434	NS
LOC107390489	eif4e3 (1 of 2)	0.315009	1.43793	0.443866	0.820639	1998	5023	NS
LOC107390492	fam110a (2 of 2)	-0.558168	2.94558	0.00777122	0.0962675	1952	2681	NS
LOC107390497	colgalt1 (1 of 2)	0.0659602	3.11456	0.768645	0.95157	4341	35996	NS
LOC107390499	magi2 (4 of 4)	-0.164369	-0.473597	0.746315	0.948315	5351	50201	NS
LOC107390504	slc27a1 (2 of 2)	0.433254	1.22222	0.0767765	0.40194	2171	6275	NS
LOC107390506	kdm5c	0.0112819	4.85494	0.945172	0.996298	6003	21522	NS
LOC107390508	hivep3 (3 of 3)	0.402773	1.32214	0.115592	0.494785	3184	12919	NS
LOC107390510	adgre5	0.274935	4.74702	0.0816564	0.416116	4161	27495	NS
LOC107390515	LOC107390515	-0.810953	-0.28914	0.0414347	0.284854	1752	2945	NS
LOC107390516	LOC107390516	-0.38972	-0.956881	0.531111	0.867477	2219	19857	NS
LOC107390517	hspg2 (1 of 4)	-0.134118	10.467	0.471578	0.837502	1625	6390	NS
LOC107390518	LOC107390518	1.12177	-0.648696	0.00801201	0.0986981	2647	5907	NS
LOC107390519	tspy1	0.258032	3.0804	0.268652	0.700569	3292	6294	NS
LOC107390520	sema3f (3 of 3)	0.0493401	0.852031	0.88104	0.982194	3601	17094	NS
LOC107390521	bicd2 (3 of 3)	0.0668139	3.3813	0.737544	0.944281	5047	14819	NS
LOC107390529	tfap4 (1 of 2)	-0.398087	2.85459	0.0351813	0.260117	3623	9860	NS
LOC107390533	acss2 (2 of 2)	-0.0266343	4.5889	0.882278	0.982437	3422	57542	NS
LOC107390534	adcy9 (1 of 2)	-0.347001	2.87902	0.148342	0.551423	10731	55345	NS
LOC107390537	nsmce3	0.100919	3.64992	0.644319	0.912414	1440	12059	NS
LOC107390540	dedd	-0.409539	3.7313	0.0308083	0.240401	2576	15216	NS
LOC107390546	porcn (1 of 2)	-0.00936164	1.81787	0.982151	1	2220	21879	NS
LOC107390547	LOC107390547	-0.700131	0.887938	0.0667564	0.374274	1922	1953	NS
LOC107390548	dnajc5 (2 of 3)	0.422102	1.74472	0.106604	0.478991	1455	12679	NS
LOC107390552	crebbp (2 of 2)	-0.105855	4.77749	0.532682	0.867741	9494	80701	NS
LOC107390554	cry1 (2 of 5)	0.109108	6.28404	0.631825	0.906559	4669	44676	NS
LOC107390555	nlrc3 (7 of 17)	1.07212	2.48251	0.00451344	0.0651989	4219	13811	NS
LOC107390556	atf7ip (2 of 2)	0.155887	3.26008	0.505088	0.852287	1761	14717	NS
LOC107390560	sox17 (1 of 3)	0.941422	1.9225	1.77886e-05	0.000825361	3220	4420	up
LOC107390566	plag1 (2 of 2)	0.0304263	2.42289	0.886087	0.983644	2205	16799	NS
LOC107390568	LOC107390568	-0.555001	-1.05035	0.189833	0.614777	835	1056	NS
LOC107390570	l1cam (2 of 5)	-0.271657	0.323765	0.367243	0.775472	1745	134742	NS
LOC107390572	cdh23 (1 of 2)	0.248753	1.6455	0.393785	0.793996	5742	25770	NS
LOC107390575	mybl2a	-0.463178	1.66513	0.157236	0.569586	3504	13575	NS
LOC107390583	mcrip2 (1 of 2)	-0.483527	5.11259	0.00642137	0.0839764	1259	4013	NS
LOC107390586	lbp	2.42869	2.65349	8.48421e-05	0.00290885	1859	3515	up
LOC107390588	ifrd2	0.332935	3.81058	0.139853	0.538048	2633	21394	NS
LOC107390589	hyal3	1.153	-1.10639	0.00368518	0.0577445	1825	13527	NS
LOC107390596	kcnab2 (3 of 3)	-0.0561786	2.75899	0.778749	0.954308	2008	3043	NS
LOC107390601	zbed1 (30 of 31)	0.0446246	-1.04888	0.964998	1	1813	14792	NS
LOC107390603	chmp4b (1 of 2)	0.248437	4.29403	0.229437	0.660275	1988	5511	NS
LOC107390604	LOC107390604	0.168148	-0.143024	0.599306	0.895521	2478	3898	NS
LOC107390634	wfdc2 (4 of 4)	1.5835	-0.967775	0.00182865	0.0331445	755	1099	NS
LOC107390641	sptan1 (21 of 22)	-0.0448994	0.0295347	0.917343	0.991039	2009	3899	NS
LOC107390646	b3gnt7 (2 of 2)	0.805151	3.4978	0.00874039	0.104112	1699	1699	NS
LOC107390653	casp9 (1 of 2)	0.947658	2.48963	0.00301382	0.0491429	1855	2655	NS
LOC107390654	eva1c (3 of 3)	-0.514599	1.50688	0.222437	0.654651	967	1855	NS
LOC107390656	osbpl2 (1 of 2)	-0.0460226	6.76814	0.8122	0.963757	3263	23836	NS
LOC107390657	LOC107390657	1.05556	-1.19539	0.00904844	0.106311	2017	2994	NS
LOC107390659	rad54l2 (1 of 3)	0.20219	3.19498	0.481183	0.841953	7679	25941	NS
LOC107390661	rhoa (3 of 3)	0.397255	4.67939	0.0643153	0.366427	2813	11464	NS
LOC107390662	sema3a (3 of 3)	-0.770805	-1.41897	0.115147	0.494658	4624	74358	NS
LOC107390663	hyal1 (2 of 2)	0.231268	1.55382	0.28763	0.715765	4489	6783	NS
LOC107390687	errfi1 (1 of 2)	0.536788	6.67636	0.0342058	0.255516	2929	6945	NS
LOC107390688	dhdh (3 of 3)	0.14087	6.47842	0.414843	0.803169	2940	6256	NS
LOC107390702	col8a1 (3 of 3)	0.188682	3.12967	0.358307	0.77004	1492	3467	NS
LOC107390704	mxi1 (2 of 2)	0.434047	1.56919	0.0496106	0.316515	4731	58238	NS
LOC107390706	ctrc (1 of 3)	1.37773	6.20398	0.0261847	0.216371	979	3554	NS
LOC107390707	ctrc (3 of 3)	1.12627	8.19359	0.0549782	0.336492	922	5237	NS
LOC107390708	tmem51 (1 of 2)	0.873226	1.75829	0.00581516	0.0779563	2956	14356	NS
LOC107390709	kazn (1 of 4)	-0.757687	4.03678	0.0132664	0.137665	2749	219605	NS
LOC107390710	kazn (4 of 4)	-0.81249	-0.900126	0.067206	0.37552	1845	11807	NS
LOC107390711	prdm2 (3 of 3)	0.17455	3.20929	0.330124	0.750826	5621	11562	NS
LOC107390713	zan (4 of 5)	1.62978	1.14028	9.6906e-06	0.000496733	3007	10217	up
LOC107390714	rimklb	-0.437636	3.50685	0.0621442	0.359771	4535	13963	NS
LOC107390719	tnfrsf1a (1 of 2)	1.32703	-1.28395	0.00424872	0.0626241	2469	8712	NS
LOC107390720	alas2	-0.39356	3.62762	0.14094	0.540229	2281	7160	NS
LOC107390723	tox2 (1 of 2)	0.623054	0.335935	0.0905255	0.440048	3408	121831	NS
LOC107390729	ppp1r3d (2 of 2)	0.251215	0.763579	0.423492	0.807835	1741	1932	NS
LOC107390730	fam217b (1 of 2)	-0.5328	3.60638	0.164955	0.580318	4550	7428	NS
LOC107390736	chl1 (2 of 2)	0.819938	-1.10738	0.0371829	0.268761	4944	74122	NS
LOC107390738	cntn3 (2 of 2)	-0.351292	4.55355	0.208132	0.636931	8597	57585	NS
LOC107390750	LOC107390750	0.183474	1.76803	0.442707	0.819963	651	1704	NS
LOC107390763	fbxo30 (1 of 3)	0.228854	0.897815	0.427486	0.809872	3017	3970	NS
LOC107390765	thap6 (3 of 3)	-0.0645965	2.19915	0.759667	0.949532	1313	10442	NS
LOC107390775	spsb1 (2 of 2)	0.102876	3.8393	0.565768	0.883949	3326	17704	NS
LOC107390776	LOC107390776	1.65694	-1.03815	0.0429192	0.29061	3449	9850	NS
LOC107390777	dmbt1 (2 of 3)	0.568689	1.16666	0.0480629	0.310088	1479	3522	NS
LOC107390780	emd	0.266978	4.09387	0.187305	0.611216	1457	3576	NS
LOC107390783	eps8l3 (1 of 2)	-0.278545	2.49232	0.287852	0.715765	2691	7237	NS
LOC107390786	gstm3 (1 of 2)	1.41036	6.61645	0.00201005	0.0356404	1038	12496	NS
LOC107390787	pnpla6	0.0915931	4.10805	0.767152	0.95157	5824	57711	NS
LOC107390791	gnai1 (1 of 3)	0.416117	2.6771	0.0591516	0.350048	2226	28024	NS
LOC107390794	synpr (3 of 3)	0.431293	4.68756	0.0168325	0.161921	2183	3507	NS
LOC107390818	mapk14 (2 of 2)	-0.136525	3.47733	0.486051	0.844428	2979	17810	NS
LOC107390825	mkrn1 (1 of 3)	0.255212	-0.82765	0.661691	0.917933	1878	3335	NS
LOC107390831	troap	-0.293215	-0.655119	0.762061	0.950442	2109	4601	NS
LOC107390836	dip2b (1 of 2)	0.331984	3.88393	0.0937707	0.447816	7874	39464	NS
LOC107390839	fign (3 of 3)	-0.183479	5.15614	0.525921	0.864376	4603	15381	NS
LOC107390840	stat5b (4 of 4)	1.55805	3.0621	1.36211e-05	0.000665887	4850	26805	up
LOC107390842	ptges3 (2 of 2)	0.637153	3.44744	0.0605363	0.355218	1210	3482	NS
LOC107390843	dtx3 (2 of 2)	-0.0464971	3.26331	0.79756	0.959972	3237	9795	NS
LOC107390844	dtx3 (1 of 2)	0.292349	-0.110475	0.448237	0.823513	1291	2177	NS
LOC107390847	adcy6 (2 of 2)	0.0257457	6.06516	0.933018	0.99307	5881	55171	NS
LOC107390850	cerk (2 of 3)	-1.22425	-0.123956	0.0682261	0.376404	2643	9916	NS
LOC107390851	g6pd (2 of 2)	-0.337791	5.7397	0.113389	0.492623	1931	2952	NS
LOC107390859	taar1 (9 of 20)	-0.292421	-0.938669	0.508862	0.85437	1461	1461	NS
LOC107390868	c1ql3 (3 of 3)	-0.808596	-1.12556	0.097112	0.45634	2489	12806	NS
LOC107390869	LOC107390869	-0.265994	-0.638337	0.598328	0.895521	1778	2254	NS
LOC107390870	myl6 (1 of 2)	0.109279	6.14926	0.517978	0.85939	1415	9677	NS
LOC107390873	b4galnt1 (2 of 2)	0.773262	3.17744	0.0210772	0.187539	1788	48089	NS
LOC107390875	c1galt1 (3 of 3)	0.161678	0.770571	0.702907	0.932747	2469	12091	NS
LOC107390877	arhgef25 (2 of 2)	-0.254521	5.52583	0.231476	0.663592	4712	61740	NS
LOC107390878	slc26a10	0.114217	2.2254	0.701283	0.932457	3312	8835	NS
LOC107390879	sp5 (2 of 2)	0.443209	-1.20615	0.358681	0.770337	3182	3553	NS
LOC107390883	acvrl1	0.345509	3.03705	0.0951405	0.451023	2895	11586	NS
LOC107390890	ikzf4 (2 of 2)	1.15837	-1.06053	0.014945	0.148845	4523	8052	NS
LOC107390895	esyt1 (2 of 2)	0.628659	1.52994	0.0537051	0.332243	4870	11331	NS
LOC107390896	pa2g4 (2 of 2)	-0.177354	6.46377	0.452857	0.826313	1966	4124	NS
LOC107390900	lrp1 (2 of 2)	0.138329	8.67563	0.544551	0.874589	15759	90918	NS
LOC107390901	rbms2 (2 of 2)	0.219111	5.0556	0.189927	0.614777	4426	22047	NS
LOC107390902	senp1 (1 of 3)	0.15154	1.61248	0.585821	0.891357	3373	6802	NS
LOC107390908	calcoco1 (1 of 2)	-0.186292	5.12748	0.374562	0.780711	3725	17695	NS
LOC107390911	hoxc5	0.622785	1.46565	0.00492604	0.0695887	1858	2828	NS
LOC107390917	nans (2 of 2)	0.482316	2.82396	0.0547697	0.336148	1781	2388	NS
LOC107390921	hoxb1 (3 of 3)	-0.491197	-1.21656	0.269488	0.701443	1369	4272	NS
LOC107390924	hnrnpa1	0.1302	7.51594	0.478653	0.84072	1673	3483	NS
LOC107390927	znf740	0.108394	2.55443	0.61783	0.90181	2330	6964	NS
LOC107390928	csad	-0.602297	-0.123421	0.0997848	0.46243	2645	3946	NS
LOC107390929	fadd (2 of 2)	-0.0529666	0.628549	0.930319	0.992471	1536	1712	NS
LOC107390931	mov10 (1 of 2)	0.764973	5.65932	0.111264	0.488832	3549	28018	NS
LOC107390932	rhoc (2 of 2)	0.246423	5.87165	0.267719	0.700344	1847	39922	NS
LOC107390933	LOC107390933	-0.483226	-0.995786	0.52591	0.864376	788	937	NS
LOC107390939	zbed4 (12 of 16)	-0.273316	0.211187	0.439875	0.818631	3141	3590	NS
LOC107390940	obscn (3 of 5)	3.1289	0.917567	5.32634e-05	0.00202739	5082	17497	up
LOC107390951	tead3 (2 of 2)	-0.533142	1.59641	0.109166	0.484325	1708	27076	NS
LOC107390953	LOC107390953	-0.212071	-1.08485	0.677072	0.924172	1752	7263	NS
LOC107390956	etv7	3.0556	1.87629	2.73242e-06	0.000184106	2042	7486	up
LOC107390957	as3mt (3 of 3)	-0.250239	3.59089	0.290529	0.717689	1328	2632	NS
LOC107390965	cd9 (2 of 3)	-0.256643	2.41392	0.251819	0.684968	2777	11343	NS
LOC107390969	arhgef3 (2 of 2)	1.45401	-0.256176	0.0516589	0.324113	1973	4703	NS
LOC107390973	rbm10 (2 of 2)	0.112415	1.15693	0.67559	0.923711	958	1802	NS
LOC107390986	zbed1 (24 of 31)	0.232841	-0.805969	0.575219	0.888642	766	864	NS
LOC107390989	srgap3 (3 of 3)	0.556244	-0.516686	0.159119	0.571861	4824	33628	NS
LOC107390992	LOC107390992	0.127062	2.21093	0.622322	0.902702	1032	1857	NS
LOC107391004	ccdc106 (3 of 8)	0.00033944	-1.39185	1	1	1101	2716	NS
LOC107391008	kcnd3 (2 of 2)	-0.360883	4.70823	0.144718	0.5462	6095	167541	NS
LOC107391010	cdk17 (2 of 3)	-0.104345	3.54418	0.607277	0.897737	5339	63637	NS
LOC107391012	slc6a8 (2 of 2)	0.984415	-1.03054	0.0217437	0.191347	4330	21580	NS
LOC107391013	p4htm (1 of 2)	0.345579	3.26777	0.0718682	0.387658	3645	12594	NS
LOC107391015	nuak1 (2 of 2)	-0.608457	0.772727	0.0854295	0.425281	4061	15874	NS
LOC107391017	nlrp3 (3 of 5)	1.24576	1.98853	0.00186893	0.0336777	3827	5902	NS
LOC107391023	zhx3 (1 of 2)	-0.183801	3.10589	0.430018	0.811507	4702	10401	NS
LOC107391027	tp53inp2 (1 of 3)	-0.699708	-0.0222306	0.0757016	0.398894	4165	4833	NS
LOC107391028	tp53inp2 (3 of 3)	0.00639385	0.609657	1	1	3388	7350	NS
LOC107391030	stra6 (2 of 3)	-0.256615	6.63452	0.208741	0.637663	2390	15785	NS
LOC107391041	spink2	0.625947	3.87701	0.228664	0.659768	387	2403	NS
LOC107391047	abca1 (1 of 5)	1.03184	6.72614	0.00509963	0.0713566	9414	40705	NS
LOC107391048	lime1	-0.616924	3.74311	0.132369	0.526115	5049	48222	NS
LOC107391054	gid8 (2 of 2)	0.144495	3.23927	0.550497	0.878082	1538	2630	NS
LOC107391059	dag1 (1 of 2)	-0.131768	4.67565	0.500356	0.850687	4749	15144	NS
LOC107391063	ssuh2 (1 of 2)	1.23328	4.63084	0.0216448	0.190911	4216	18343	NS
LOC107391066	slc6a6 (2 of 2)	0.381821	6.47937	0.0361319	0.264245	3542	17135	NS
LOC107391072	cers5 (1 of 2)	1.7223	0.606953	3.88323e-06	0.000240713	1622	7423	up
LOC107391078	rbm39 (1 of 2)	0.0235252	5.41268	0.885359	0.983414	2123	7607	NS
LOC107391080	ywhab (3 of 3)	0.390079	6.62572	0.107382	0.480814	2579	4803	NS
LOC107391081	rhcg (3 of 4)	0.480873	2.28237	0.0976252	0.457455	1799	1799	NS
LOC107391082	c1orf116	0.0157256	-0.0347906	0.988503	1	2432	9054	NS
LOC107391083	scube3 (1 of 2)	-0.30437	0.88207	0.326447	0.748032	7005	111912	NS
LOC107391084	svep1 (3 of 4)	0.654582	-0.616382	0.134168	0.529017	1672	5595	NS
LOC107391085	pfkfb2 (2 of 2)	-0.293545	3.4492	0.194164	0.620628	3112	19785	NS
LOC107391086	tusc3	0.245412	2.92393	0.253196	0.685856	1124	109848	NS
LOC107391087	dusp7 (1 of 2)	0.203976	2.31929	0.448467	0.823684	2411	7605	NS
LOC107391090	vgll4 (3 of 3)	-0.00844164	2.82794	0.975393	1	2744	7156	NS
LOC107391094	cecr5 (2 of 2)	0.454429	0.810317	0.122958	0.51058	2620	3935	NS
LOC107391104	bicd2 (2 of 3)	-0.326919	3.69758	0.105777	0.477073	7793	45016	NS
LOC107391105	fgd3	-0.144271	1.53201	0.557914	0.882243	3440	69122	NS
LOC107391113	dlgap4 (1 of 2)	0.0253103	2.83666	0.893521	0.984831	5147	31788	NS
LOC107391115	LOC107391115	0.543069	-0.799706	0.15082	0.555695	1017	4784	NS
LOC107391117	pcbp2 (2 of 2)	0.111515	4.45987	0.612164	0.90059	2301	20261	NS
LOC107391124	ctdsp2	0.0631563	6.07305	0.805341	0.961589	2853	6779	NS
LOC107391128	il17re	0.298231	3.85655	0.0685099	0.376622	4124	14732	NS
LOC107391130	wnk2 (2 of 3)	-0.722378	5.57329	0.0652706	0.369835	8893	54030	NS
LOC107391131	c3 (3 of 4)	0.121308	10.8766	0.569294	0.885423	5390	23183	NS
LOC107391137	ceacam5 (7 of 7)	2.46727	-0.301968	3.19382e-05	0.00131986	3906	5653	up
LOC107391138	magi1 (2 of 4)	-0.157522	5.87169	0.35306	0.765977	7390	135776	NS
LOC107391141	pphln1 (1 of 3)	0.272368	2.7946	0.649161	0.914361	1413	10007	NS
LOC107391142	polr1a (2 of 2)	-0.40111	1.59171	0.198918	0.627766	745	3593	NS
LOC107391144	ptprb (3 of 3)	0.110157	-1.02622	0.812274	0.963771	1748	4974	NS
LOC107391145	qrich1 (2 of 2)	0.185874	3.84632	0.432104	0.812757	3298	8277	NS
LOC107391149	prrt3 (1 of 2)	2.30182	3.44916	6.50227e-06	0.000367758	4612	15746	up
LOC107391150	sult1c3 (2 of 2)	1.16993	3.53521	0.00263534	0.0442469	1310	4961	NS
LOC107391151	sult1c2	0.650447	0.23075	0.129074	0.522099	1336	10174	NS
LOC107391153	dido1 (2 of 2)	-0.086492	5.13177	0.624684	0.903721	13414	37937	NS
LOC107391154	zmynd8 (2 of 2)	0.106019	4.75906	0.547957	0.87715	8856	23007	NS
LOC107391156	tram1 (2 of 2)	-0.114268	4.41047	0.496618	0.849169	3028	11259	NS
LOC107391157	ncoa3 (2 of 2)	-0.192537	2.9624	0.465867	0.834623	4748	140301	NS
LOC107391158	rbm38 (1 of 2)	-0.788524	-0.996091	0.0456141	0.301314	2282	15432	NS
LOC107391169	irf4 (3 of 3)	3.79709	2.11739	8.05774e-08	1.08583e-05	1927	21127	up
LOC107391195	taf10 (1 of 2)	0.135257	1.91069	0.607362	0.897776	1265	2584	NS
LOC107391197	dnmt3b (3 of 4)	0.0397374	2.01293	0.896997	0.985991	4750	18206	NS
LOC107391199	ppdpf (1 of 2)	-1.21006	7.27149	0.0142391	0.144413	622	1588	NS
LOC107391202	slc17a9 (2 of 2)	-0.00617643	0.538681	1	1	2570	8395	NS
LOC107391203	gid8 (1 of 2)	0.524921	1.85264	0.0984272	0.4587	1149	5431	NS
LOC107391205	col2a1 (2 of 3)	0.997445	-1.48409	0.048432	0.311173	5207	23374	NS
LOC107391206	gls (3 of 3)	1.04469	6.31565	0.0350765	0.259698	2938	12707	NS
LOC107391207	spryd4	0.22575	2.72847	0.299473	0.726167	1101	2937	NS
LOC107391208	LOC107391208	0.302729	0.664945	0.446773	0.822383	1436	4528	NS
LOC107391209	asic1 (3 of 3)	-0.459678	-0.0442635	0.118968	0.503183	2473	63532	NS
LOC107391210	g6pd (1 of 2)	0.727305	5.02789	0.00392427	0.0599748	2585	13332	NS
LOC107391211	gpd1 (1 of 3)	0.0805404	8.52274	0.769953	0.951891	2108	3544	NS
LOC107391212	pls3 (1 of 2)	-0.947419	0.338833	0.00384031	0.0592171	1949	34729	NS
LOC107391213	galnt6 (2 of 2)	2.75858	-0.272765	1.23475e-15	2.39187e-12	2739	4993	up
LOC107391217	cacnb3 (2 of 3)	0.254851	0.499585	0.342899	0.759629	3985	32635	NS
LOC107391219	creld1	0.455978	-0.762939	0.212076	0.64065	2720	10651	NS
LOC107391222	cables2 (2 of 2)	0.0548228	3.62057	0.788324	0.957133	4618	58145	NS
LOC107391237	vstm2l (2 of 3)	1.42044	-0.885067	0.0497497	0.316881	1745	9457	NS
LOC107391252	c3orf18	0.430555	2.45598	0.119162	0.503183	2467	21202	NS
LOC107391259	ppp1r12b (2 of 2)	-0.503811	0.0848607	0.120637	0.506054	4836	22598	NS
LOC107391264	fkbp1a (2 of 3)	0.302481	5.39069	0.0765242	0.401047	2502	7539	NS
LOC107391269	uck1 (2 of 3)	-1.22196	1.05039	0.00016554	0.00504002	2724	12693	down
LOC107391281	minos1 (2 of 2)	0.0974429	2.85437	0.672074	0.922747	456	1551	NS
LOC107391291	nr1h4 (1 of 2)	-0.289576	6.60245	0.24688	0.679339	2018	8488	NS
LOC107391292	mapk13	0.0189586	2.67474	0.930814	0.992471	1486	15778	NS
LOC107391294	ythdf1 (2 of 2)	-0.135595	4.01795	0.431947	0.812561	3550	11840	NS
LOC107391297	tmem189 (1 of 2)	0.398501	3.06013	0.0820472	0.41688	3505	4594	NS
LOC107391298	ube2v1	0.239841	3.21029	0.337516	0.756419	1426	2636	NS
LOC107391299	cebpb (1 of 3)	1.00645	7.65102	0.000337618	0.00874927	1551	1551	up
LOC107391302	tuba8 (1 of 2)	0.0838051	0.715578	0.777398	0.954308	1791	4030	NS
LOC107391307	kdm5b (2 of 2)	0.0993369	4.11062	0.63857	0.910172	5477	29784	NS
LOC107391317	znf341	-0.0477051	2.63185	0.81408	0.964071	3677	8653	NS
LOC107391319	itch (2 of 2)	0.206626	3.58551	0.303681	0.729069	3362	32158	NS
LOC107391320	calcrl (3 of 3)	0.213938	1.44188	0.455816	0.828864	2101	37107	NS
LOC107391321	vdr (1 of 2)	0.2623	3.93006	0.18729	0.611216	2669	82007	NS
LOC107391328	chchd6 (2 of 2)	0.137985	1.78657	0.604332	0.896881	1427	96859	NS
LOC107391329	plxna1 (2 of 2)	-0.541455	1.8204	0.0386638	0.275102	7930	345257	NS
LOC107391330	chst11 (1 of 3)	0.379062	-0.576877	0.326265	0.747838	3724	21931	NS
LOC107391331	slc41a3	1.4971	-0.525887	1.65828e-05	0.000783488	3863	222856	up
LOC107391337	plxnb1 (4 of 4)	0.558671	-0.390965	0.272729	0.703922	8251	78310	NS
LOC107391340	krt8 (5 of 6)	0.465873	9.06333	0.0620371	0.359771	2311	8736	NS
LOC107391341	krt18 (5 of 6)	-0.0403275	8.70078	0.849995	0.975709	1778	4956	NS
LOC107391342	krt18 (1 of 6)	0.894982	0.202518	0.0133823	0.138633	2634	5665	NS
LOC107391344	tns2 (2 of 2)	0.199726	6.12218	0.463368	0.833524	6703	76961	NS
LOC107391345	tmem106c	0.239521	3.3361	0.29739	0.725124	1992	9411	NS
LOC107391346	gulp1 (1 of 2)	-0.0332906	-0.435123	0.986345	1	1297	3039	NS
LOC107391350	gstm3 (2 of 2)	-0.295776	7.55182	0.0971455	0.45634	1354	1922	NS
LOC107391353	nudt16	0.17305	2.29916	0.391187	0.791878	1144	6839	NS
LOC107391354	pim1 (3 of 5)	0.843792	3.82276	0.00227816	0.0395792	4586	5422	NS
LOC107391357	slc38a3 (1 of 3)	0.624932	9.13577	0.14016	0.538433	2375	19007	NS
LOC107391358	tbc1d25	0.307004	3.04023	0.246877	0.679339	2787	5489	NS
LOC107391363	stk35 (2 of 2)	-0.136605	4.40851	0.526777	0.864957	4532	16387	NS
LOC107391367	LOC107391367	0.0543427	1.9875	0.835157	0.971463	1605	5375	NS
LOC107391368	pdyn	0.050292	0.0392483	0.920598	0.991496	1775	2334	NS
LOC107391369	rhoa (1 of 3)	0.147183	7.05017	0.433874	0.814013	2119	7118	NS
LOC107391374	phc2 (2 of 2)	0.13728	0.964819	0.666575	0.920423	2218	3407	NS
LOC107391378	rpl22 (2 of 2)	-0.142618	8.22043	0.489034	0.846016	535	3267	NS
LOC107391384	LOC107391384	0.0513852	2.9289	0.80068	0.960339	2507	4038	NS
LOC107391385	igf1 (2 of 2)	-0.456399	0.364273	0.101446	0.466263	1015	4820	NS
LOC107391388	samd3 (16 of 18)	0.247515	-0.975344	0.565274	0.883949	1779	4788	NS
LOC107391395	cyth4	3.67715	1.10001	7.61853e-10	2.81105e-07	2920	27781	up
LOC107391402	clgn (1 of 2)	0.791551	-0.933203	0.0736587	0.393932	646	8205	NS
LOC107391405	arfgef2	0.275235	5.40425	0.346897	0.762134	6395	32741	NS
LOC107391406	mecp2	0.325679	1.9531	0.177548	0.597369	2970	20420	NS
LOC107391407	cacna1d (1 of 5)	-0.31338	-1.55865	0.603835	0.896881	8051	35246	NS
LOC107391413	rac2	3.10462	1.87544	3.69197e-08	5.72145e-06	1170	16528	up
LOC107391421	LOC107391421	0.83771	0.974342	0.0860652	0.427074	2747	11483	NS
LOC107391424	lamb2 (1 of 2)	0.968184	-0.827909	0.150258	0.55455	5787	70668	NS
LOC107391426	lamb2 (2 of 2)	0.20961	2.4588	0.402683	0.798427	6612	75167	NS
LOC107391427	pik3cg (2 of 2)	-0.31693	1.51486	0.433626	0.813928	4478	23060	NS
LOC107391434	fam110a (1 of 2)	0.417318	3.0906	0.123173	0.510691	3253	23398	NS
LOC107391440	bcl2l1 (2 of 2)	0.239954	3.10251	0.184263	0.608729	2512	31693	NS
LOC107391442	cox4i2	-0.957998	0.677395	0.0195321	0.177787	826	8753	NS
LOC107391444	sdcbp	0.730562	5.4511	0.00463848	0.0665761	2156	12175	NS
LOC107391448	cdk16	-0.30164	0.43986	0.266698	0.699357	2228	16073	NS
LOC107391455	abcd1	0.0945017	4.83785	0.561346	0.883027	3360	18821	NS
LOC107391457	plxnb1 (3 of 4)	-0.510437	0.795184	0.142913	0.54314	8089	24930	NS
LOC107391459	srpk3 (3 of 3)	-0.193426	2.0687	0.508842	0.85437	3225	10762	NS
LOC107391461	srrm5 (1 of 2)	0.119346	3.55426	0.511418	0.855233	6719	16890	NS
LOC107391464	fgd1	0.106074	-0.448867	0.779204	0.954308	4687	14178	NS
LOC107391465	cxxc1 (1 of 2)	0.292483	-1.16244	0.653949	0.915989	2844	11209	NS
LOC107391466	tfe3 (1 of 2)	0.661171	5.83367	0.00352608	0.0556452	3519	7615	NS
LOC107391472	magi2 (3 of 4)	0.349478	0.42047	0.435025	0.814792	3906	10631	NS
LOC107391474	magi1 (3 of 4)	0.417577	2.21022	0.226723	0.658237	3761	17986	NS
LOC107391476	ptpn18	-0.0138403	3.86146	0.967641	1	1567	18244	NS
LOC107391482	lrrn1 (1 of 3)	1.64656	0.34898	0.00182013	0.0330674	4495	15678	NS
LOC107391483	elk1	-0.220765	4.54105	0.252958	0.685745	5689	18843	NS
LOC107391497	dnase1l3 (2 of 2)	0.483595	1.32164	0.0683828	0.376404	1854	29609	NS
LOC107391501	iqsec2 (2 of 2)	0.0132068	-1.06262	1	1	11595	117051	NS
LOC107391502	emc3 (2 of 2)	-0.282372	6.1467	0.135491	0.530637	1122	3290	NS
LOC107391504	usp11	0.189387	4.24841	0.464628	0.834335	4374	14500	NS
LOC107391505	phf20 (1 of 2)	-0.0631582	4.02426	0.762386	0.950442	3950	10584	NS
LOC107391506	ndrg3 (2 of 2)	-0.320865	4.32881	0.0698493	0.381012	2264	12341	NS
LOC107391511	arl8a	-0.114769	4.0939	0.504535	0.852287	2058	11401	NS
LOC107391513	gpr37l1	-0.609584	0.260378	0.0662898	0.373154	2510	9832	NS
LOC107391514	LOC107391514	-0.297283	-0.716912	0.519702	0.860585	2009	5095	NS
LOC107391517	sulf2 (1 of 2)	0.147935	2.8311	0.452642	0.826313	4389	49168	NS
LOC107391523	LOC107391523	0.602452	-1.05379	0.264377	0.696896	507	614	NS
LOC107391524	tnfrsf14	-0.454693	3.65468	0.0232955	0.200562	1533	10185	NS
LOC107391525	cd40 (1 of 4)	-0.246602	3.27775	0.650573	0.914461	1847	15548	NS
LOC107391527	dnase1 (1 of 2)	0.38231	3.9654	0.0525874	0.32788	1877	7357	NS
LOC107391531	flna	0.0626037	5.72973	0.734169	0.942319	8683	35983	NS
LOC107391533	tuba1c (2 of 7)	0.253832	5.80769	0.504755	0.852287	1592	2377	NS
LOC107391540	mgat4c (3 of 3)	0.0209291	0.510614	0.962606	1	1842	1916	NS
LOC107391545	sephs2	-0.116229	6.00405	0.533179	0.867741	1888	7777	NS
LOC107391546	tmed4	0.703188	1.61437	0.0322367	0.247247	1702	7119	NS
LOC107391552	syne2 (7 of 7)	0.642267	-0.0914102	0.0781638	0.406478	24153	91645	NS
LOC107391559	LOC107391559	0.511242	-0.811741	0.144917	0.546549	233	474	NS
LOC107391561	wipi1 (1 of 2)	0.574249	1.29649	0.0472301	0.308575	2276	24016	NS
LOC107391563	slc16a6 (2 of 2)	0.429315	2.17975	0.419808	0.806543	2996	9025	NS
LOC107391564	gna13 (2 of 2)	0.237223	3.72987	0.235018	0.666559	3684	17898	NS
LOC107391565	smarce1 (1 of 2)	0.270939	4.08807	0.173218	0.592901	2222	10647	NS
LOC107391566	vwc2 (3 of 3)	-0.208971	2.09653	0.462769	0.833024	1364	22184	NS
LOC107391576	txlnb (3 of 3)	0.0421658	2.88558	0.817001	0.965241	1960	1960	NS
LOC107391580	gspt1 (2 of 2)	0.0804622	5.85287	0.704662	0.933287	2518	28074	NS
LOC107391581	tmem238 (1 of 4)	0.0960661	0.843082	0.752784	0.949056	1789	2823	NS
LOC107391582	stxbp4 (1 of 2)	0.0599104	-1.1613	0.902997	0.987523	3257	113979	NS
LOC107391584	prkca (3 of 3)	-0.411521	3.10275	0.0360587	0.263959	3267	205645	NS
LOC107391587	tspan4 (3 of 3)	0.200087	2.59105	0.398977	0.796196	1319	11968	NS
LOC107391589	LOC107391589	-0.558918	-0.290829	0.126436	0.516034	1184	2311	NS
LOC107391592	LOC107391592	-0.0993577	1.7667	0.725097	0.93906	817	3778	NS
LOC107391596	aldh3b1 (2 of 2)	-0.66655	1.78215	0.0579871	0.346667	1671	9591	NS
LOC107391605	LOC107391605	0.479991	-1.10122	0.288693	0.716738	1049	4264	NS
LOC107391611	znf646 (1 of 3)	0.175844	2.75109	0.364976	0.774337	2952	25417	NS
LOC107391612	igf2bp1	0.144346	0.0864751	0.753621	0.949238	3873	77757	NS
LOC107391613	col1a1 (1 of 2)	0.357614	4.35499	0.159868	0.572575	5771	21017	NS
LOC107391616	exoc3l4	0.832808	2.30861	0.0227327	0.19731	3921	28526	NS
LOC107391618	LOC107391618	0.182045	0.477268	0.482642	0.842914	926	1534	NS
LOC107391631	jag2 (1 of 2)	0.179775	1.5225	0.490428	0.846396	5339	67018	NS
LOC107391632	apoh (2 of 3)	-0.222621	10.3176	0.298639	0.725875	1350	4466	NS
LOC107391633	brf1 (2 of 2)	-0.469075	1.39284	0.201852	0.630498	2415	130270	NS
LOC107391635	dtd2 (2 of 2)	0.231124	1.43707	0.327963	0.749512	3779	25975	NS
LOC107391637	LOC107391637	-0.236615	0.681948	0.456648	0.829122	1915	3184	NS
LOC107391641	apoh (3 of 3)	0.722406	7.74395	0.00774062	0.0959651	1268	17073	NS
LOC107391649	syne2 (5 of 7)	0.610067	3.24407	0.229357	0.66024	3086	32055	NS
LOC107391650	cspp1 (1 of 2)	-0.0532433	0.5014	0.901024	0.987289	4112	53608	NS
LOC107391653	LOC107391653	-0.207069	3.6937	0.208833	0.63769	5751	36774	NS
LOC107391655	lgals3 (1 of 5)	0.0465105	-1.37742	0.974845	1	1403	6476	NS
LOC107391665	fgfr3	-0.374448	2.49617	0.071541	0.386775	6723	108661	NS
LOC107391671	LOC107391671	-0.317019	1.00305	0.353985	0.766579	7535	13281	NS
LOC107391672	clec10a (1 of 4)	2.61619	0.790292	7.45432e-10	2.81105e-07	1166	11785	up
LOC107391673	atp6v1c1 (3 of 3)	0.466218	-1.27732	0.282676	0.71142	1203	6519	NS
LOC107391678	map6 (2 of 3)	0.168031	2.22185	0.741561	0.946543	465	3065	NS
LOC107391680	nrxn2 (4 of 7)	0.160039	-1.13054	0.800491	0.960339	6520	143057	NS
LOC107391691	cd209 (2 of 3)	1.55393	-1.24654	0.00399365	0.0603583	1010	2502	NS
LOC107391695	cox8a (1 of 2)	0.142099	5.77591	0.542061	0.873577	546	4132	NS
LOC107391701	gphn (1 of 2)	-0.218469	5.4403	0.243231	0.675632	5708	15634	NS
LOC107391702	mpp5 (2 of 2)	0.130335	4.79216	0.460645	0.831522	3382	40446	NS
LOC107391704	apob (3 of 4)	-0.362591	9.59271	0.0866329	0.428656	13903	29707	NS
LOC107391705	rin3	0.0997251	2.95172	0.589992	0.892639	4057	11414	NS
LOC107391707	clec17a (6 of 7)	3.58262	1.61614	4.51294e-08	6.79e-06	3660	16711	up
LOC107391722	LOC101060796 (5 of 5)	-0.540883	1.55722	0.239792	0.672226	1157	1157	NS
LOC107391728	LOC107391728	0.387956	-0.819845	0.395185	0.794315	3575	3676	NS
LOC107391737	actn1	0.45477	2.62475	0.0129969	0.136364	3541	74362	NS
LOC107391740	pacs2 (1 of 2)	0.12643	3.98743	0.551188	0.878368	6854	78533	NS
LOC107391754	lgals3 (2 of 5)	0.0102232	4.16719	0.960089	1	2109	4999	NS
LOC107391769	cox16	0.0296022	2.79445	0.883891	0.98318	544	4005	NS
LOC107391771	LOC107391771	-0.0258576	1.722	0.932022	0.993058	2847	3020	NS
LOC107391774	hoxb4	0.112436	0.546894	0.717685	0.936507	2932	17853	NS
LOC107391778	rnf145 (2 of 2)	0.158446	2.40351	0.495777	0.848956	3139	11509	NS
LOC107391795	arpc1a (2 of 2)	0.278794	0.0673871	0.688963	0.927806	1440	17668	NS
LOC107391801	abcc1 (2 of 3)	-0.038411	2.85258	0.894883	0.985363	5683	57454	NS
LOC107391807	ppp1r35	0.191372	-0.507906	0.585187	0.891267	1344	11889	NS
LOC107391811	prr12 (1 of 2)	-0.388669	2.02879	0.0643381	0.366427	9225	61381	NS
LOC107391813	tanc2 (1 of 3)	0.29625	0.886329	0.217665	0.647616	4860	50017	NS
LOC107391814	cyb561	0.685625	-0.515604	0.340589	0.758836	1930	17411	NS
LOC107391819	hoxb3 (2 of 2)	0.120229	0.164502	0.701899	0.932716	3172	31644	NS
LOC107391820	hoxb6 (2 of 2)	-0.0921318	-0.0171779	0.883856	0.98318	939	939	NS
LOC107391823	LOC107391823	0.675406	-0.711848	0.0710056	0.385015	4028	37172	NS
LOC107391824	aoc3	0.142941	4.70664	0.477389	0.84072	2928	45566	NS
LOC107391828	rab11fip5 (2 of 2)	0.40296	0.120063	0.144047	0.545571	6062	39829	NS
LOC107391839	LOC107391839	-0.444905	-1.07085	0.342579	0.759532	725	930	NS
LOC107391840	clec14a	0.0374769	1.98282	0.855902	0.976887	1527	3140	NS
LOC107391854	psen1	0.138927	3.39265	0.497947	0.849257	3270	20908	NS
LOC107391861	LOC107391861	-0.053741	4.049	0.849137	0.975709	6903	7120	NS
LOC107391868	ezr	-0.864703	5.56605	0.0115278	0.125447	2823	29484	NS
LOC107391871	2001-03-01	-0.542663	5.83694	0.0048789	0.069175	2480	6693	NS
LOC107391873	cpxm1 (2 of 2)	0.18024	-0.0447083	0.665311	0.919574	2799	11783	NS
LOC107391876	LOC107391876	-0.396368	3.66719	0.0883953	0.434105	3253	10645	NS
LOC107391878	alms1	-0.129	3.86122	0.469498	0.835916	6439	15718	NS
LOC107391879	dctn1 (2 of 2)	0.17341	2.4174	0.388417	0.790043	5617	44675	NS
LOC107391881	nat8 (3 of 3)	0.136733	2.58444	0.581634	0.890285	2174	2987	NS
LOC107391882	nat8 (2 of 3)	0.191943	3.06936	0.420332	0.806543	1492	4202	NS
LOC107391883	LOC107391883	0.426317	1.61946	0.141928	0.542406	1504	3312	NS
LOC107391884	ttc31 (2 of 3)	0.76274	2.78232	0.10249	0.468938	2757	9176	NS
LOC107391885	nanos1 (2 of 3)	-0.999543	4.719	0.00983596	0.112493	1451	1451	NS
LOC107391886	nefl (2 of 3)	-0.822122	2.48145	0.66588	0.919837	2431	2631	NS
LOC107391889	pank3	0.0388452	4.27428	0.828016	0.969073	2791	10079	NS
LOC107391890	mavs	0.0587585	5.03189	0.789703	0.957903	2834	9057	NS
LOC107391893	sertad2 (2 of 2)	-0.00356665	3.56823	0.997615	1	2290	3304	NS
LOC107391895	ahsa1 (2 of 2)	0.401141	3.86891	0.149258	0.552966	1819	8465	NS
LOC107391896	larp1b	-0.0171219	7.14795	0.926065	0.991775	4771	38773	NS
LOC107391898	asmt (3 of 3)	-0.475666	2.57276	0.0457451	0.301664	2984	5482	NS
LOC107391900	nsd2 (1 of 2)	0.7185	1.0454	0.0700274	0.381641	6261	24222	NS
LOC107391911	znf146 (52 of 60)	-0.139553	1.88653	0.614233	0.901198	1573	3057	NS
LOC107391916	ehd4	0.151389	3.43815	0.36431	0.774159	3083	43843	NS
LOC107391917	LOC107391917	0.0393706	1.16245	0.879431	0.981854	1361	6729	NS
LOC107391928	trak1 (3 of 3)	0.0790228	2.40996	0.767595	0.95157	3532	24325	NS
LOC107391936	rbm25 (1 of 3)	0.115733	3.80721	0.509883	0.854772	3146	16182	NS
LOC107391941	rdh12 (1 of 6)	0.325203	5.09061	0.185843	0.610739	1832	7327	NS
LOC107391957	hivep2 (2 of 2)	0.463908	-1.45384	0.415194	0.803178	7944	22649	NS
LOC107391964	tulp4 (1 of 2)	0.334492	-1.32623	0.465918	0.834623	6416	16017	NS
LOC107391965	myct1 (1 of 2)	-0.202399	1.44137	0.393192	0.7935	1650	2274	NS
LOC107391972	fbxo30 (2 of 3)	-0.0116911	1.43869	0.993844	1	4235	4947	NS
LOC107391978	stxbp5 (2 of 2)	-0.194798	5.0037	0.376579	0.782218	5494	38604	NS
LOC107391979	sash1 (1 of 2)	0.150107	1.081	0.592919	0.894294	4983	98468	NS
LOC107391983	foxo3 (3 of 3)	0.734335	1.75964	0.146962	0.549582	3993	20354	NS
LOC107391985	lace1 (1 of 2)	-0.105954	1.94125	0.777713	0.954308	2787	8235	NS
LOC107391986	vsnl1 (1 of 3)	-0.145722	-1.05159	0.815894	0.964521	2698	8749	NS
LOC107391992	adgrf3 (1 of 2)	-0.309014	2.41517	0.400253	0.79712	6310	17141	NS
LOC107391994	slc5a6 (2 of 2)	-0.335466	3.95175	0.176373	0.595996	2750	13978	NS
LOC107391997	dnajc5 (1 of 3)	0.132833	3.30137	0.536327	0.869217	1952	9399	NS
LOC107391999	coq8a	-0.00938694	4.22615	0.961801	1	3209	23299	NS
LOC107392001	mapre3 (2 of 2)	0.30498	2.20022	0.263764	0.696345	2137	9992	NS
LOC107392004	gimap4 (4 of 18)	0.419427	0.852559	0.162429	0.576255	2956	6266	NS
LOC107392008	gimap4 (13 of 18)	1.22789	3.13251	0.00862803	0.10333	1357	1427	NS
LOC107392009	rps6ka5	0.118274	3.60204	0.497829	0.849257	7718	22296	NS
LOC107392015	ankhd1	0.107841	5.98795	0.550019	0.87773	8744	61841	NS
LOC107392019	gimap2 (1 of 2)	1.4807	5.1651	0.00304995	0.0494922	1023	1118	NS
LOC107392021	crip2 (2 of 2)	-0.489411	3.44347	0.0054911	0.0751064	4188	31408	NS
LOC107392029	LOC107392029	-0.0570338	3.52319	0.836888	0.971637	1407	18797	NS
LOC107392046	thbd (1 of 2)	-0.539176	0.11292	0.242802	0.674803	1343	1343	NS
LOC107392059	sh3glb2 (2 of 3)	-0.225557	2.74033	0.357259	0.769318	2475	9970	NS
LOC107392068	LOC107392068	1.8214	1.13945	0.000120434	0.00384024	734	3996	up
LOC107392070	tubb4b (1 of 5)	0.24216	4.28786	0.343557	0.759936	1933	2989	NS
LOC107392075	eif5a (2 of 3)	0.698	3.83322	0.00175821	0.0321475	1379	4615	NS
LOC107392078	cldn11 (1 of 2)	0.481871	-0.530842	0.395351	0.794315	1786	4530	NS
LOC107392085	palm (2 of 2)	-0.548096	1.86585	0.00844075	0.101954	4462	30951	NS
LOC107392087	sptb	-0.563344	4.89782	0.048054	0.310088	9320	44949	NS
LOC107392090	dennd1c	1.46725	-0.170335	0.00401168	0.0603583	3171	13143	NS
LOC107392094	gyg1 (1 of 2)	0.226197	3.2915	0.268099	0.700477	1771	13339	NS
LOC107392096	pak2 (2 of 2)	0.504045	3.1057	0.0124652	0.132766	3713	20035	NS
LOC107392098	elavl1 (2 of 2)	0.30393	4.83562	0.167703	0.584514	3319	31893	NS
LOC107392099	reep5 (1 of 2)	0.658978	1.63246	0.121311	0.508224	1369	15439	NS
LOC107392101	gadd45b (2 of 2)	1.73259	0.366267	3.61202e-05	0.00145014	1459	2137	up
LOC107392103	LOC107392103	1.58662	2.01035	0.000726558	0.0162709	841	5852	NS
LOC107392105	pcnt	-0.081365	4.30731	0.66681	0.9205	12576	30575	NS
LOC107392107	senp2	0.0750362	3.97866	0.677677	0.924306	2788	7534	NS
LOC107392108	tra2a	0.168107	3.94955	0.456426	0.829122	1477	6572	NS
LOC107392110	sp3 (2 of 2)	-0.0833306	3.90379	0.648782	0.914361	3407	5500	NS
LOC107392111	ola1 (2 of 2)	0.28287	7.6065	0.205333	0.633454	2118	3155	NS
LOC107392112	tnpo2 (1 of 2)	-0.0393943	2.92861	0.879467	0.981854	3012	32220	NS
LOC107392115	ell (1 of 3)	0.461114	1.79531	0.224175	0.655478	2736	9153	NS
LOC107392117	acvr1 (1 of 2)	-0.105918	3.45992	0.6048	0.896881	2526	14285	NS
LOC107392119	ssbp3 (2 of 2)	-0.287016	2.60866	0.167085	0.583704	3669	54556	NS
LOC107392120	keap1 (2 of 2)	0.44152	2.41317	0.125707	0.514321	1998	14406	NS
LOC107392121	LOC107392121	0.368748	-0.839732	0.352259	0.765409	929	1275	NS
LOC107392133	harbi1 (4 of 28)	-0.0274369	1.51596	0.937226	0.994533	2035	3053	NS
LOC107392134	gnaq (2 of 3)	-0.0705962	4.29481	0.673679	0.923322	6022	48730	NS
LOC107392135	aes (2 of 2)	0.297841	4.50253	0.163562	0.577649	2044	7165	NS
LOC107392137	il6st (4 of 7)	0.308841	6.12374	0.146312	0.548875	4920	24561	NS
LOC107392138	slc25a24 (3 of 3)	-0.0492424	0.155616	0.872517	0.980166	2463	17587	NS
LOC107392139	shf (1 of 2)	-0.272611	3.9454	0.175387	0.594742	2297	8690	NS
LOC107392141	map1s (1 of 2)	-1.01225	0.801374	0.0172331	0.164645	6743	11519	NS
LOC107392144	pttg1ip (1 of 3)	-0.713963	-1.2347	0.130598	0.523865	1115	9566	NS
LOC107392145	sumo3 (1 of 2)	0.0153331	4.72928	0.930607	0.992471	2268	3434	NS
LOC107392150	fyn (2 of 3)	-0.143795	3.0342	0.562647	0.883349	3223	20673	NS
LOC107392157	manea	-0.121652	3.43971	0.657547	0.917144	3237	5238	NS
LOC107392162	ypel5 (2 of 2)	0.261373	3.39546	0.280102	0.709292	2080	3313	NS
LOC107392184	bdkrb2 (2 of 4)	-0.474495	-0.706	0.270301	0.702019	3325	3532	NS
LOC107392185	bdkrb2 (4 of 4)	0.259726	-1.08999	0.593841	0.894294	3810	4014	NS
LOC107392190	LOC107392190	0.00872924	-0.826657	1	1	1297	1718	NS
LOC107392205	qki (2 of 2)	0.00593888	5.24283	0.971019	1	3040	75027	NS
LOC107392212	asap2 (1 of 3)	0.105284	3.90565	0.650027	0.914397	4347	29062	NS
LOC107392228	hebp1 (1 of 3)	-0.343615	4.74028	0.134426	0.529218	2696	9063	NS
LOC107392232	ccp110 (2 of 2)	0.0791905	1.86205	0.706829	0.933822	3918	15758	NS
LOC107392239	atpif1 (2 of 2)	0.182223	4.65708	0.409475	0.800837	634	1295	NS
LOC107392244	oxr1 (1 of 3)	-0.10074	2.31241	0.621678	0.902372	3058	17551	NS
LOC107392253	akirin2 (1 of 2)	-0.0397847	3.59306	0.851513	0.975709	1644	4461	NS
LOC107392259	impg1 (2 of 2)	0.0353615	0.738147	0.929436	0.992286	3947	28743	NS
LOC107392260	myo6 (2 of 2)	0.567175	1.14797	0.0276056	0.224994	4050	44767	NS
LOC107392283	ltk	-0.301567	-0.518774	0.509858	0.854772	5250	63603	NS
LOC107392292	pcmt1 (2 of 2)	-0.0410083	2.1938	0.886591	0.983644	1264	3120	NS
LOC107392295	eml1 (3 of 3)	-0.432252	1.61686	0.0624262	0.360439	5282	45760	NS
LOC107392296	evl (2 of 2)	-0.0319102	-0.3069	0.949294	0.99734	3655	52034	NS
LOC107392297	yy1 (2 of 2)	0.152868	3.7009	0.443426	0.820412	1957	3176	NS
LOC107392303	htra2	-0.00401106	2.21527	1	1	1723	3643	NS
LOC107392313	lrrc9	0.0165008	5.40313	0.95289	0.998422	6326	18175	NS
LOC107392322	fgfr1 (1 of 3)	-0.228645	0.515626	0.574134	0.888537	2611	29927	NS
LOC107392332	LOC107392332	0.181411	-0.268304	0.569825	0.8858	908	1848	NS
LOC107392335	fcrl5 (1 of 2)	-0.288901	0.750097	0.423711	0.807899	1753	5288	NS
LOC107392345	serpina10 (2 of 2)	-0.0118575	8.96045	0.955705	0.998741	1475	2441	NS
LOC107392346	atxn3	0.00962592	3.27254	0.955355	0.998698	2556	3669	NS
LOC107392351	LOC107392351	-1.53987	-0.321523	0.00434457	0.063658	512	1330	NS
LOC107392353	neo1 (3 of 3)	-0.321627	1.81397	0.235565	0.667132	1844	7131	NS
LOC107392355	arf6 (2 of 2)	-0.109798	4.68446	0.576044	0.888642	2238	2452	NS
LOC107392360	peli2 (2 of 2)	0.427411	3.4542	0.15331	0.561266	3364	13136	NS
LOC107392368	pgf	0.449145	0.0157374	0.275984	0.706668	1524	13604	NS
LOC107392387	cant1 (1 of 2)	-0.115603	5.21767	0.566157	0.884164	2667	12723	NS
LOC107392391	clec17a (7 of 7)	3.95841	1.51153	9.61855e-06	0.000495211	2131	12480	up
LOC107392392	clec4e (5 of 5)	0.138765	6.89631	0.428669	0.810725	1261	2407	NS
LOC107392393	cd209 (3 of 3)	0.0444897	7.75917	0.818371	0.965975	1171	2456	NS
LOC107392400	rufy1	0.0850213	3.60336	0.611348	0.900327	2250	23731	NS
LOC107392401	jdp2 (1 of 2)	0.213564	0.595656	0.503672	0.852287	1187	9054	NS
LOC107392405	mgea5 (3 of 3)	-0.4001	4.82779	0.03647	0.265719	2408	16461	NS
LOC107392413	hsd17b8	-0.234888	2.05317	0.276092	0.706668	898	3411	NS
LOC107392417	pprc1 (2 of 2)	0.108947	4.37142	0.645088	0.912414	4187	9044	NS
LOC107392426	dll4 (2 of 2)	-0.304926	2.42692	0.300294	0.727247	3419	5658	NS
LOC107392428	chac1 (2 of 2)	-0.310191	2.41509	0.325634	0.747166	1280	1733	NS
LOC107392429	zfyve1 (2 of 4)	0.484098	2.55574	0.050322	0.319345	4023	14240	NS
LOC107392430	dpf3 (2 of 2)	0.206068	2.17814	0.394147	0.794107	3320	17618	NS
LOC107392432	sipa1l1 (3 of 3)	-0.197408	3.81018	0.326591	0.748032	4267	34038	NS
LOC107392435	max (2 of 3)	0.0482343	3.67751	0.788908	0.957398	1635	5907	NS
LOC107392437	ldb1 (1 of 2)	0.0440172	4.9242	0.785132	0.956416	3709	32926	NS
LOC107392438	susd4	0.0546277	2.12676	0.857002	0.976983	3107	7133	NS
LOC107392444	chrm5 (2 of 2)	0.0485381	3.76377	0.816112	0.964632	2686	8643	NS
LOC107392445	angptl1 (3 of 3)	0.169003	4.4558	0.354498	0.766879	1718	2698	NS
LOC107392452	jup	0.310825	4.95033	0.135475	0.530637	3294	28714	NS
LOC107392454	actc1 (3 of 4)	0.259731	-1.15755	0.524625	0.863344	1390	2730	NS
LOC107392457	LOC107392457	0.114877	-1.3741	0.904238	0.987618	363	473	NS
LOC107392463	zbtb18 (2 of 2)	0.707893	0.495178	0.186189	0.610816	5862	6225	NS
LOC107392469	LOC107392469	0.487676	1.66548	0.0536245	0.332009	2322	2322	NS
LOC107392475	plekhg3 (2 of 2)	-0.00631288	5.94648	0.975463	1	4943	37403	NS
LOC107392486	krt19 (1 of 3)	0.0401183	9.04767	0.847735	0.975558	1607	2796	NS
LOC107392494	ccdc28b	0.0464095	0.586948	0.88537	0.983414	3971	11393	NS
LOC107392495	tmem39b (1 of 2)	-0.0344612	2.90685	0.863232	0.978081	1417	2794	NS
LOC107392498	specc1l (3 of 3)	1.15722	-0.849284	0.00593815	0.0788547	3248	18681	NS
LOC107392502	krt13 (2 of 6)	-0.266797	-0.317429	0.863037	0.978081	1516	2054	NS
LOC107392507	arid1b (1 of 2)	-0.248079	-1.4488	0.672433	0.922747	8791	238756	NS
LOC107392512	lgals8	-0.128061	3.12273	0.477194	0.84072	2890	108126	NS
LOC107392514	tuba1c (4 of 7)	0.334863	0.275416	0.224073	0.655478	1603	6386	NS
LOC107392516	ifi27 (2 of 2)	1.22064	6.45111	0.00629339	0.0826514	1808	3232	NS
LOC107392519	rhcg (1 of 4)	-0.225369	0.0207374	0.478858	0.84072	2145	2982	NS
LOC107392521	mgst3 (2 of 2)	-0.0602137	8.17735	0.777904	0.954308	961	1617	NS
LOC107392522	rsrp1	-0.143128	7.27742	0.477313	0.84072	2118	2752	NS
LOC107392529	mtmr9 (2 of 2)	1.89247	0.849608	5.48029e-05	0.00206136	2093	10396	up
LOC107392531	pabpc4	0.134313	7.62996	0.595711	0.895155	2464	9338	NS
LOC107392539	gjb4 (2 of 2)	-0.063525	-0.361442	0.94294	0.995554	1790	2087	NS
LOC107392543	gjb3	-0.261591	-0.439199	0.493443	0.848157	1977	2546	NS
LOC107392546	LOC107392546	-0.788558	0.274445	0.0911344	0.441623	3716	4256	NS
LOC107392554	qpct	0.407278	-0.461694	0.637137	0.909629	1872	9326	NS
LOC107392561	LOC107392561	-0.378732	-0.113096	0.190147	0.6151	1000	13494	NS
LOC107392563	filip1 (1 of 2)	-0.635281	0.210027	0.225724	0.657614	4420	23284	NS
LOC107392564	tmem30a (1 of 2)	0.0905229	5.72591	0.581262	0.890285	2194	7909	NS
LOC107392571	ppp1r13b (2 of 2)	0.358589	5.91637	0.151412	0.556553	4184	38668	NS
LOC107392574	ptp4a2 (1 of 2)	-0.0956077	3.2061	0.655995	0.91662	2194	18848	NS
LOC107392575	sds	-0.275552	3.28915	0.211038	0.63956	2385	4613	NS
LOC107392577	sertad4	-0.339502	-0.167611	0.425539	0.809454	1547	8261	NS
LOC107392579	LOC107392579	-0.442376	-1.20386	0.327984	0.749512	2570	14761	NS
LOC107392580	cd93	0.222317	1.74889	0.377345	0.782334	2854	2854	NS
LOC107392585	tmem39b (2 of 2)	-0.0383823	2.26279	0.873246	0.98067	1416	2177	NS
LOC107392586	khdrbs1 (2 of 2)	0.169186	6.72036	0.340987	0.758836	2478	3550	NS
LOC107392587	rbbp4	0.351877	3.46317	0.112353	0.490682	1911	3120	NS
LOC107392591	kiaa1522 (2 of 2)	0.455136	5.62934	0.0410884	0.283629	5793	30724	NS
LOC107392594	mycl (2 of 2)	-0.575727	3.3316	0.00821171	0.10036	2011	2772	NS
LOC107392595	nt5c1a (1 of 4)	0.529375	0.170166	0.22657	0.658158	2869	7864	NS
LOC107392596	ifi27 (1 of 2)	1.49328	9.00047	0.00316051	0.0509661	669	1096	NS
LOC107392601	sptlc2 (3 of 3)	0.136141	1.13831	0.644232	0.912414	2610	17405	NS
LOC107392602	adh5 (2 of 3)	-1.2677	9.63638	0.00017597	0.00527466	1372	5759	down
LOC107392604	adh5 (3 of 3)	-0.606651	5.62483	0.00275121	0.0455508	1380	10580	NS
LOC107392606	eif4e (3 of 3)	0.557033	4.26241	0.0386535	0.275102	1158	4689	NS
LOC107392615	obscn (2 of 5)	0.289309	-1.51819	0.600864	0.89622	19832	64320	NS
LOC107392618	kcp (2 of 2)	0.0906584	0.73348	0.816531	0.964833	4682	12423	NS
LOC107392619	bmper (2 of 2)	0.558955	0.00634491	0.235282	0.666942	10875	31740	NS
LOC107392643	smn1 (2 of 2)	0.0248497	0.091221	0.932246	0.99307	390	620	NS
LOC107392644	insr (2 of 3)	-0.0970047	5.36442	0.610229	0.899612	6905	20720	NS
LOC107392646	enc1 (1 of 2)	-0.138338	3.52275	0.465874	0.834623	3397	11073	NS
LOC107392653	rnf122 (2 of 2)	-0.641638	3.06728	0.0142381	0.144413	2055	17710	NS
LOC107392654	hnrnpm	0.0635487	5.32726	0.769139	0.95157	2700	8425	NS
LOC107392656	timm44 (1 of 2)	-0.068164	3.38327	0.758674	0.949532	3621	9279	NS
LOC107392674	lrrc15 (1 of 2)	0.0661046	-0.0315255	0.844165	0.974162	3026	3156	NS
LOC107392676	gp5	0.149203	-0.488428	0.691969	0.928273	2260	2428	NS
LOC107392677	lrrc15 (2 of 2)	1.15047	3.07537	1.26527e-05	0.000626448	2465	8732	up
LOC107392678	LOC107392678	-0.400311	-0.489112	0.258403	0.690199	303	373	NS
LOC107392685	zp3 (14 of 19)	1.18663	-0.659448	0.00317144	0.0510361	1443	3085	NS
LOC107392692	mcoln2	-0.0901565	6.18537	0.598156	0.895521	3761	13302	NS
LOC107392695	ssx2ip (1 of 3)	0.518198	0.492604	0.11816	0.501296	3851	9034	NS
LOC107392701	zranb2 (1 of 2)	-0.0520091	4.37557	0.799565	0.960339	1999	5151	NS
LOC107392703	rab40c (2 of 2)	-0.0402266	2.00558	0.869336	0.979574	1836	3447	NS
LOC107392704	LOC400499	0.0440214	-0.610228	0.957616	0.99917	3956	13174	NS
LOC107392713	uox	-0.44828	9.87976	0.158263	0.570848	1346	3572	NS
LOC107392715	dnase2b	0.190086	-1.09048	0.717166	0.936465	902	9931	NS
LOC107392729	cep170 (1 of 2)	-0.289841	0.950809	0.427677	0.809872	5743	20299	NS
LOC107392732	c2orf72	-0.118701	4.1233	0.546577	0.876212	1471	2160	NS
LOC107392739	pfn2 (2 of 3)	-0.00130131	7.49381	0.998969	1	1881	8572	NS
LOC107392740	tsc22d2 (2 of 2)	0.965442	4.44166	1.37779e-05	0.000671435	4304	37372	up
LOC107392744	bcl11a (2 of 2)	-0.258579	3.85607	0.212795	0.641549	3520	41940	NS
LOC107392753	LOC107392753	-0.0835793	4.93818	0.619036	0.902015	1795	17227	NS
LOC107392758	sec23b	-0.21002	6.57667	0.363253	0.773153	3238	12100	NS
LOC107392766	gsg1 (2 of 8)	-0.768092	2.45239	0.00175697	0.0321475	1464	7268	NS
LOC107392773	gramd3 (2 of 4)	0.487806	5.06538	0.0210584	0.187539	4957	18741	NS
LOC107392778	ptprs (1 of 2)	0.145086	1.92534	0.542489	0.873632	10794	330527	NS
LOC107392781	kdm4b	0.104358	4.67682	0.56266	0.883349	6139	68356	NS
LOC107392785	nomo1	0.0209769	6.47157	0.930654	0.992471	4760	25194	NS
LOC107392791	fyb (1 of 3)	0.480324	-0.0242495	0.264299	0.696808	3034	25546	NS
LOC107392793	wdfy3 (2 of 2)	0.184536	0.818888	0.577949	0.889313	1022	1773	NS
LOC107392804	lrp8 (1 of 4)	0.141864	2.82864	0.57398	0.888519	3305	14274	NS
LOC107392805	LOC107392805	0.402828	5.34751	0.0341434	0.255516	2992	14328	NS
LOC107392806	b3gnt3 (1 of 3)	0.505347	0.727371	0.137509	0.534349	2137	6172	NS
LOC107392807	jak2 (1 of 3)	2.17992	1.06933	2.30018e-06	0.000159133	4178	30470	up
LOC107392810	apba3	0.404177	2.79204	0.04843	0.311173	3845	10941	NS
LOC107392812	ctdspl2 (3 of 3)	0.0721851	3.102	0.741375	0.946543	1731	17316	NS
LOC107392818	angptl4 (2 of 2)	-2.10193	3.24769	0.00880303	0.104467	1759	2643	NS
LOC107392837	abcc1 (1 of 3)	-1.29165	3.16781	0.0195374	0.177787	6171	28216	NS
LOC107392838	ifi44 (1 of 4)	1.23135	6.12269	0.00396971	0.0602187	1270	6059	NS
LOC107392839	ifi44 (4 of 4)	6.19077	3.39412	3.81504e-11	2.03868e-08	2120	4149	up
LOC107392840	nek7	0.211378	4.18762	0.275877	0.706668	3290	23948	NS
LOC107392842	ifi44 (2 of 4)	0.97899	5.64036	0.0322106	0.247247	1996	7595	NS
LOC107392864	ocln (2 of 4)	-0.190316	4.0456	0.446862	0.822433	2922	24573	NS
LOC107392870	mknk2	0.219738	8.51827	0.466834	0.835379	4221	9965	NS
LOC107392871	mob3a	-0.37255	3.50351	0.0898429	0.437902	1419	8215	NS
LOC107392873	fcho1	0.375566	2.2709	0.230912	0.662551	4341	57789	NS
LOC107392874	adamts10	-0.140398	-0.272126	0.703865	0.932942	4188	50967	NS
LOC107392876	myo1f	3.40388	1.72129	1.86118e-07	2.23587e-05	4451	27645	up
LOC107392878	prg4 (6 of 8)	-0.069893	7.94086	0.726757	0.939666	2507	6739	NS
LOC107392889	swt1 (3 of 3)	0.23781	3.00343	0.192822	0.61841	5072	32417	NS
LOC107392895	senp5 (2 of 2)	-0.156398	3.43602	0.425602	0.809454	4002	13907	NS
LOC107392896	pde4b (3 of 3)	0.243067	0.60028	0.498968	0.850006	7488	155957	NS
LOC107392906	gga1 (2 of 2)	0.127291	3.33908	0.457244	0.82944	3448	16210	NS
LOC107392912	LOC107392912	0.266037	0.56926	0.421357	0.80719	1420	2177	NS
LOC107392934	LOC107392934	-0.471651	-1.48022	0.354161	0.766756	275	1833	NS
LOC107392936	ap1m1 (2 of 2)	-0.177635	2.4644	0.493381	0.848157	2698	62924	NS
LOC107392943	LOC107392943	-0.0449183	3.96708	0.834504	0.971332	793	8380	NS
LOC107392947	micall1 (1 of 2)	-0.0423807	3.23694	0.806942	0.961616	4530	27771	NS
LOC107392950	mcoln3 (2 of 2)	-0.045949	3.45907	0.79833	0.960165	2072	11826	NS
LOC107392951	gpsm2 (2 of 3)	0.495784	4.378	0.00276804	0.0457804	3027	27247	NS
LOC107392952	ahsg (2 of 2)	-0.264378	10.1428	0.157644	0.570598	1792	6829	NS
LOC107392953	ephb1 (1 of 3)	-0.0631943	-1.06541	0.961558	1	7237	103536	NS
LOC107392957	nasp (1 of 2)	0.422766	4.01902	0.0441231	0.295751	2063	9099	NS
LOC107392958	znf324	0.496645	0.959042	0.0818699	0.416116	2859	5476	NS
LOC107392973	ggt1 (3 of 3)	-0.0397965	4.08909	0.831314	0.970023	3070	19166	NS
LOC107392974	rnf14 (2 of 2)	0.296662	-1.30399	0.522969	0.86259	3106	7007	NS
LOC107392979	kng1 (2 of 4)	-0.373352	11.8098	0.0616653	0.358584	1787	7106	NS
LOC107392981	tmem69 (2 of 2)	0.128652	2.17154	0.659614	0.917707	1177	1482	NS
LOC107392984	tm4sf1 (1 of 2)	1.02315	2.27216	0.000104611	0.00343466	1495	9065	up
LOC107392988	nfil3 (1 of 5)	-1.23927	-0.751671	0.00301155	0.0491429	1712	1851	NS
LOC107392996	nfil3 (3 of 5)	-0.389575	2.81076	0.0715479	0.386775	4638	8506	NS
LOC107393005	zscan29 (8 of 10)	0.275952	-1.69592	0.755331	0.949532	1145	7195	NS
LOC107393006	mccc2 (1 of 2)	-0.191407	3.25648	0.530541	0.867278	2280	3857	NS
LOC107393008	depdc1	-0.970421	-0.83173	0.180316	0.602102	3828	11319	NS
LOC107393009	znf260 (3 of 14)	0.374854	3.30512	0.0326817	0.248513	4551	4551	NS
LOC107393012	znf862 (9 of 9)	0.0990151	0.00787979	0.85506	0.976626	1890	2518	NS
LOC107393014	cfh (2 of 4)	0.205002	10.744	0.333464	0.753592	2695	92954	NS
LOC107393027	rgs5 (3 of 3)	-0.0110152	4.49629	0.960951	1	927	10817	NS
LOC107393028	rgs4	-0.086842	3.32087	0.622154	0.902702	1561	6120	NS
LOC107393029	kng1 (1 of 4)	-0.520319	14.747	0.0140528	0.143557	1966	6548	NS
LOC107393030	fetub	-0.484904	9.86132	0.0194905	0.177595	1966	5231	NS
LOC107393031	nos1ap (3 of 3)	0.0489752	2.18463	0.850716	0.975709	3279	224700	NS
LOC107393036	slc44a2 (1 of 2)	1.24692	2.29543	1.96265e-06	0.000140811	3833	25427	up
LOC107393037	znf146 (22 of 60)	0.00331143	1.04622	1	1	2594	10750	NS
LOC107393038	znf146 (34 of 60)	-0.124928	1.34022	0.660397	0.917731	2719	13574	NS
LOC107393039	plcg1 (1 of 2)	-0.0346153	3.78965	0.854505	0.976626	6561	40643	NS
LOC107393042	marveld3 (2 of 2)	0.229116	0.72474	0.418336	0.805336	1800	4857	NS
LOC107393043	phlpp1 (1 of 2)	0.194423	3.34924	0.408091	0.800338	5964	22910	NS
LOC107393044	tns3 (1 of 3)	-0.0882162	1.10143	0.772341	0.952715	3916	45632	NS
LOC107393045	tns3 (2 of 3)	-0.41042	-1.26743	0.400386	0.79712	1980	19085	NS
LOC107393048	igfbp1 (2 of 2)	2.0762	6.17193	0.000401188	0.0100765	1831	2292	NS
LOC107393050	adcy1 (2 of 2)	0.195461	-0.967657	0.719898	0.937382	4395	83343	NS
LOC107393052	eppk1 (1 of 2)	1.97359	5.48464	2.22184e-05	0.00100093	18416	51212	up
LOC107393069	adcyap1r1 (3 of 4)	-0.723588	1.26096	0.0092289	0.10779	4030	22213	NS
LOC107393071	adcyap1r1 (4 of 4)	-0.178519	-0.869761	0.70951	0.934571	3109	51072	NS
LOC107393073	cyld (1 of 4)	0.632655	3.64273	0.0115476	0.125447	3261	19700	NS
LOC107393079	LOC107393079	1.32753	4.29173	0.0140759	0.143625	1593	25307	NS
LOC107393080	cartpt (4 of 6)	0.219219	0.82434	0.451924	0.826313	1940	2222	NS
LOC107393089	ptbp1 (1 of 2)	0.0344343	4.95324	0.865244	0.978521	4580	26119	NS
LOC107393094	camk4 (1 of 2)	-0.316347	-1.36536	0.544747	0.874813	2561	25835	NS
LOC107393096	zcchc11	-0.0742192	4.55872	0.704838	0.933287	5429	41641	NS
LOC107393103	ilf3 (1 of 2)	0.0287118	4.57856	0.88858	0.983806	3057	25279	NS
LOC107393108	safb	0.101721	3.73377	0.548811	0.877208	1053	2278	NS
LOC107393110	ghrhr	0.104815	-1.21216	0.864497	0.978177	2645	30313	NS
LOC107393112	insr (1 of 3)	-0.18034	2.81655	0.382454	0.786112	1825	29903	NS
LOC107393127	zfr (1 of 3)	0.271216	3.54876	0.235158	0.66671	3976	24838	NS
LOC107393132	xpr1 (1 of 2)	0.463328	-1.12145	0.342787	0.759532	5388	77577	NS
LOC107393136	qsox1	-0.328898	8.41569	0.101595	0.466622	2857	49451	NS
LOC107393138	wiz (2 of 2)	0.177927	3.20412	0.289751	0.717689	4264	9442	NS
LOC107393140	cacna1e (1 of 2)	-0.603971	-0.383725	0.478119	0.84072	9202	171141	NS
LOC107393147	junb (2 of 2)	0.809361	4.65427	0.105062	0.475234	1708	1708	NS
LOC107393148	calr (2 of 2)	1.027	4.30708	0.0475434	0.309224	2392	4609	NS
LOC107393149	tor1a (1 of 2)	-0.500909	6.21286	0.0551609	0.336812	2193	4749	NS
LOC107393170	rps27 (1 of 3)	2.16672	4.71448	6.31441e-28	4.89272e-24	882	1415	up
LOC107393171	adam10 (1 of 3)	-0.0906698	2.77883	0.772959	0.953023	4245	36907	NS
LOC107393172	lpl (2 of 2)	-1.09219	1.45203	0.0224358	0.195881	1822	4860	NS
LOC107393175	safb2	-0.0695482	5.11009	0.702089	0.932743	1946	4545	NS
LOC107393176	malt1 (2 of 3)	3.8675	-0.159484	7.77625e-09	1.91283e-06	2821	13214	up
LOC107393177	hdgfrp2	-0.0936473	3.38055	0.610652	0.900149	3136	9051	NS
LOC107393183	ube2r2 (1 of 2)	-0.0874122	4.54326	0.600927	0.89622	3798	43491	NS
LOC107393185	gna11 (3 of 4)	0.537773	-1.62945	0.345823	0.761436	2922	26009	NS
LOC107393186	gna11 (1 of 4)	0.0918947	3.97614	0.589748	0.892639	5244	53588	NS
LOC107393190	tle1 (2 of 2)	-0.0676867	0.0319349	0.85222	0.975732	4069	62599	NS
LOC107393192	tle4 (1 of 2)	0.328274	1.13563	0.186643	0.610816	2632	108686	NS
LOC107393193	tom1 (2 of 2)	-0.0795458	5.70129	0.65321	0.915639	1983	16236	NS
LOC107393194	LOC107393194	0.647149	2.03377	0.00229462	0.0397316	2970	5447	NS
LOC107393195	plpp2 (1 of 2)	0.0941721	2.31159	0.644544	0.912414	2918	28317	NS
LOC107393196	mier2	0.286201	2.16803	0.228707	0.659768	3722	40796	NS
LOC107393198	shd	0.0381402	2.45294	0.912173	0.989589	3555	32981	NS
LOC107393202	trabd2b	-0.426052	1.11399	0.205312	0.633454	2438	102301	NS
LOC107393209	cks1b (1 of 2)	-0.683433	-1.19597	0.497212	0.849181	787	1706	NS
LOC107393215	lpxn	2.12834	-0.742954	2.61413e-07	2.91447e-05	1796	12065	up
LOC107393216	phpt1 (2 of 2)	0.142486	1.74952	0.65801	0.917459	670	1097	NS
LOC107393218	sele	4.21095	1.57244	9.3146e-11	4.6564e-08	2416	3958	up
LOC107393220	rxrg	0.0908371	6.32128	0.720262	0.937382	1953	40029	NS
LOC107393225	tor1aip2	0.139923	4.11095	0.527342	0.865335	2323	5401	NS
LOC107393226	tor1aip1	0.699765	3.02521	0.00856685	0.102954	2601	8817	NS
LOC107393227	frrs1 (1 of 5)	1.69276	-1.41347	0.0013547	0.0264072	2051	5850	NS
LOC107393228	xcr1 (3 of 3)	-0.0508865	1.19741	0.879664	0.981884	2156	2240	NS
LOC107393229	fyco1 (2 of 2)	0.187212	4.06201	0.304981	0.730269	5917	25743	NS
LOC107393231	scube3 (2 of 2)	-0.568921	-0.587237	0.174973	0.594741	2682	11619	NS
LOC107393232	cyp2j2 (11 of 14)	-0.395492	7.69912	0.138301	0.535994	1959	9140	NS
LOC107393234	uqcrh	0.381883	4.86297	0.206544	0.634387	562	1501	NS
LOC107393239	elovl1 (1 of 2)	0.765451	3.6843	0.000135042	0.00422776	2879	14604	up
LOC107393249	ssbp3 (1 of 2)	0.250849	3.45499	0.143203	0.543586	2612	24958	NS
LOC107393253	elovl4 (4 of 5)	-0.345551	4.4903	0.160874	0.573383	1334	3796	NS
LOC107393257	sh3gl1 (1 of 2)	0.0406634	4.11684	0.815634	0.964452	2725	18533	NS
LOC107393258	rorb (1 of 4)	0.531879	5.48691	0.0109343	0.121208	4742	18645	NS
LOC107393262	abhd17a (2 of 2)	0.16489	4.48573	0.366661	0.775472	3587	6807	NS
LOC107393263	zfand5 (3 of 3)	0.0573702	5.06364	0.743118	0.947204	3603	10869	NS
LOC107393272	LOC107393272	-0.0576217	1.76488	0.848284	0.975558	1115	3021	NS
LOC107393273	slc35a3 (1 of 2)	-0.125174	5.04528	0.516752	0.858687	2550	19754	NS
LOC107393296	tcf3 (2 of 2)	0.0517726	4.07779	0.744667	0.947696	4894	37993	NS
LOC107393297	hmx2 (1 of 2)	1.72791	1.44647	0.000974252	0.0202386	1480	1558	NS
LOC107393298	myo5b (5 of 5)	0.35382	-0.521753	0.33751	0.756419	5690	15849	NS
LOC107393299	mbd3 (1 of 2)	0.0123991	3.10071	0.948816	0.997247	2391	5492	NS
LOC107393300	uqcr11 (1 of 2)	0.0864084	3.96879	0.637721	0.909629	501	2283	NS
LOC107393301	cpz (2 of 2)	0.386315	4.54133	0.0298742	0.236083	2622	9958	NS
LOC107393303	eef2 (1 of 2)	0.10288	12.2954	0.653062	0.915609	2874	6507	NS
LOC107393306	rgmb (2 of 2)	0.00522587	-0.797048	1	1	2627	7071	NS
LOC107393308	hsd11b1l (2 of 2)	0.102115	5.32929	0.617308	0.901472	1869	6697	NS
LOC107393310	spin1 (2 of 4)	0.20167	3.68293	0.258976	0.690786	2722	6022	NS
LOC107393312	tmprss9 (5 of 5)	0.328433	1.99335	0.208075	0.636931	2596	4341	NS
LOC107393314	gpr26 (3 of 4)	0.36995	-1.20681	0.445136	0.82161	2792	6121	NS
LOC107393321	harbi1 (27 of 28)	0.000609259	2.86053	1	1	1342	2910	NS
LOC107393322	LOC107393322	-0.378597	1.23834	0.11319	0.492174	1292	3239	NS
LOC107393335	slc25a42 (1 of 2)	-0.0226716	1.84372	0.954188	0.99845	2339	10793	NS
LOC107393338	col10a1 (3 of 3)	0.350733	-1.32513	0.453075	0.826313	3205	38235	NS
LOC107393345	rnf38 (1 of 3)	0.00343997	3.80481	0.985244	1	4395	24671	NS
LOC107393349	pip5k1c (2 of 2)	0.138809	0.334508	0.74947	0.949056	5462	59667	NS
LOC107393351	rab11b (1 of 3)	0.162411	4.07119	0.412247	0.802677	2088	5390	NS
LOC107393354	rab11b (3 of 3)	-0.114899	3.6476	0.500356	0.850687	1336	9354	NS
LOC107393356	sema4d (3 of 3)	0.364812	4.60316	0.0748549	0.396862	3661	27035	NS
LOC107393363	hsd17b7 (2 of 2)	-1.21802	2.77384	0.000509422	0.0122017	1381	5514	NS
LOC107393364	serbp1 (2 of 2)	0.15702	8.57038	0.468243	0.835602	2560	5436	NS
LOC107393369	coa7	-0.215673	2.13668	0.493445	0.848157	980	1435	NS
LOC107393371	angptl1 (1 of 3)	0.248336	0.190821	0.494774	0.848254	2743	18109	NS
LOC107393374	cela1 (3 of 4)	0.975592	4.63972	0.0996143	0.461916	1043	10944	NS
LOC107393384	mllt6	-0.183209	1.60411	0.427114	0.809761	4090	38407	NS
LOC107393393	ikzf1 (2 of 2)	-0.327043	2.38745	0.177391	0.597344	2924	46214	NS
LOC107393397	paics	-0.0770699	5.30328	0.712453	0.935014	3696	10761	NS
LOC107393402	col27a1 (1 of 3)	-0.0250347	1.37661	0.936465	0.994372	2382	3811	NS
LOC107393413	hrh3	-0.821147	-1.08318	0.172282	0.591408	2792	15197	NS
LOC107393415	osbpl1a (3 of 3)	0.0162331	2.97547	0.934459	0.993436	2683	25954	NS
LOC107393416	osbpl1a (1 of 3)	0.290985	0.718827	0.281967	0.711041	1167	11760	NS
LOC107393420	vps4b (2 of 2)	0.55588	1.62721	0.0875487	0.431671	2162	4076	NS
LOC107393428	aqp11 (3 of 3)	-0.912061	4.63954	0.0130174	0.136396	2670	3135	NS
LOC107393429	rpp21	-0.0313206	-0.857756	0.97886	1	913	3788	NS
LOC107393432	tmem205 (2 of 2)	0.550848	1.08466	0.0756655	0.398894	2941	4612	NS
LOC107393446	tmed5	-0.0175287	3.23389	0.940754	0.994873	2326	3567	NS
LOC107393448	dnm1 (2 of 3)	-0.0598319	2.66951	0.764387	0.950623	3236	24210	NS
LOC107393461	megf9	0.136863	-0.703929	0.740302	0.946129	3167	41969	NS
LOC107393463	tnfsf15	1.07822	0.176401	0.0456586	0.301479	2047	12510	NS
LOC107393465	sh3glb2 (1 of 3)	0.226019	1.70514	0.276242	0.706668	1669	29774	NS
LOC107393468	pnpla7 (2 of 2)	-0.337944	6.02238	0.06027	0.354326	4468	175399	NS
LOC107393469	adgrf1 (1 of 2)	-0.447457	2.58006	0.0199666	0.180636	2496	6709	NS
LOC107393470	adgrf1 (2 of 2)	-0.566014	2.51101	0.0429494	0.290649	3346	4669	NS
LOC107393471	adgrf5 (1 of 3)	-0.549801	1.07862	0.0492445	0.314697	2000	6438	NS
LOC107393474	zbed1 (26 of 31)	-0.165595	4.26372	0.340783	0.758836	5276	43216	NS
LOC107393491	bcr (1 of 2)	0.0866406	3.9781	0.599315	0.895521	5770	43802	NS
LOC107393493	atp2a2 (1 of 3)	0.127513	3.16179	0.602685	0.896744	5296	27119	NS
LOC107393495	slc43a3 (2 of 2)	0.324069	-0.201879	0.379037	0.783504	2383	16090	NS
LOC107393496	ube2g1 (2 of 2)	0.276632	3.96877	0.224541	0.655931	2451	8529	NS
LOC107393497	tubb4b (5 of 5)	0.599395	2.46057	0.104762	0.474428	1080	2597	NS
LOC107393501	cit (1 of 5)	0.305269	-1.04778	0.56851	0.885003	6457	92989	NS
LOC107393505	zbtb26	0.02449	1.61383	0.925684	0.991775	2058	2762	NS
LOC107393507	ctnnd1 (1 of 2)	0.137705	5.85276	0.453745	0.827193	4918	53931	NS
LOC107393509	ier3ip1 (1 of 2)	0.049845	4.18163	0.77334	0.953189	618	903	NS
LOC107393511	smad2 (2 of 2)	0.0718485	3.07204	0.727001	0.939723	2292	12978	NS
LOC107393514	tia1 (2 of 2)	0.13159	5.15039	0.427461	0.809872	2787	14373	NS
LOC107393515	znf703 (1 of 2)	-0.126682	0.684912	0.75015	0.949056	2892	3293	NS
LOC107393519	cds2	0.349831	3.93492	0.0597118	0.352247	1595	18560	NS
LOC107393523	add2	-0.389779	0.888099	0.314273	0.73945	4532	41056	NS
LOC107393524	erlin2	0.0494695	4.3816	0.81747	0.965574	1671	59815	NS
LOC107393526	hk2 (2 of 2)	0.48101	1.43464	0.0499618	0.317579	980	42030	NS
LOC107393528	ap3m2	0.985371	1.30514	0.000232329	0.0065462	2099	7503	up
LOC107393534	LOC107393534	0.788676	-1.09362	0.115221	0.494658	1125	1411	NS
LOC107393549	csmd2 (2 of 2)	0.184182	-1.11682	0.691758	0.928273	3013	51444	NS
LOC107393555	atad1 (2 of 2)	0.519245	0.246042	0.0708708	0.384554	1351	11538	NS
LOC107393557	tnks (2 of 2)	0.0913464	4.39885	0.614918	0.901295	4995	21543	NS
LOC107393561	LOC107393561	-0.00712686	6.54233	0.9724	1	722	4296	NS
LOC107393565	pxn (1 of 2)	0.0905162	2.85578	0.638708	0.910194	4402	30723	NS
LOC107393576	clec4m	2.80712	1.82683	2.76132e-06	0.000185247	2206	5281	up
LOC107393578	LOC107393578	-0.105154	3.22116	0.694529	0.929242	2273	5267	NS
LOC107393579	prkab1 (1 of 2)	-0.141866	6.27928	0.447119	0.822433	1555	2064	NS
LOC107393580	msantd4 (2 of 3)	0.252882	-0.375643	0.532653	0.867741	2656	4480	NS
LOC107393582	cox6a1 (1 of 2)	0.0414157	5.84658	0.862552	0.978029	586	2166	NS
LOC107393600	vwa7 (4 of 6)	3.41384	3.67427	6.14105e-08	8.57368e-06	3370	23816	up
LOC107393607	fgfr1 (2 of 3)	0.374724	0.864816	0.210841	0.639287	4438	51002	NS
LOC107393613	fam101a	0.284334	4.76106	0.100361	0.46423	2075	6718	NS
LOC107393615	acsf2 (2 of 2)	-0.981629	0.840292	0.000363515	0.00929603	2539	19077	down
LOC107393623	stx2 (1 of 2)	-0.187458	-0.721907	0.866741	0.978998	8879	23499	NS
LOC107393627	mynn (2 of 2)	0.174251	3.51721	0.401999	0.798382	4801	19244	NS
LOC107393628	tmem132d (1 of 5)	0.505242	-0.903952	0.17536	0.594742	3439	14305	NS
LOC107393631	tmem132c (1 of 4)	0.691545	1.66382	0.114038	0.493505	2973	176463	NS
LOC107393632	tmem132c (2 of 4)	1.05898	0.511668	0.0576118	0.345381	2817	63591	NS
LOC107393635	crat (3 of 3)	-0.378892	4.53249	0.0603339	0.354568	2416	9048	NS
LOC107393645	zfp2 (3 of 8)	0.081778	1.11497	0.733876	0.942319	4055	10758	NS
LOC107393647	npy2r (4 of 5)	-0.892742	-0.581442	0.19871	0.627766	4442	7824	NS
LOC107393648	zscan2 (5 of 7)	-0.123386	2.36859	0.519406	0.860513	3480	21601	NS
LOC107393652	slc20a1 (2 of 2)	-0.474617	-0.24774	0.131103	0.524544	3465	13687	NS
LOC107393657	dgcr6	0.0963236	2.04166	0.698252	0.930886	1277	1759	NS
LOC107393658	LOC107393658	0.411875	2.82793	0.183006	0.606443	667	1458	NS
LOC107393662	aplnr (3 of 3)	-0.611428	0.825487	0.0926316	0.444615	1741	1741	NS
LOC107393664	orai1 (2 of 2)	0.104362	1.87799	0.686742	0.927329	2051	4854	NS
LOC107393665	pcdh18 (1 of 2)	-0.214573	0.0234754	0.614639	0.901295	4879	9279	NS
LOC107393666	kdm2b (1 of 2)	-0.000347867	3.35378	1	1	3356	14483	NS
LOC107393667	rnf34 (1 of 2)	-0.0886268	2.02061	0.71797	0.936643	2148	5686	NS
LOC107393673	pcdh10 (4 of 6)	0.12224	0.949308	0.702873	0.932747	5342	24344	NS
LOC107393674	nono	0.140074	4.51516	0.492403	0.847319	1696	1696	NS
LOC107393676	grk5 (2 of 2)	0.121571	1.18229	0.600921	0.89622	2517	30002	NS
LOC107393679	dusp26 (1 of 4)	-0.978305	0.592612	0.0289272	0.231433	951	1481	NS
LOC107393680	serpina1 (1 of 2)	-0.202896	11.5638	0.29376	0.721144	1427	2044	NS
LOC107393683	LOC107393683	0.196294	-0.556501	0.598574	0.895521	1054	2487	NS
LOC107393684	trpm6	0.429565	0.730601	0.0715683	0.386775	6829	24362	NS
LOC107393688	cyp1a1 (2 of 2)	-0.476583	0.478411	0.0735856	0.393932	2255	10001	NS
LOC107393692	zfand5 (2 of 3)	0.287921	6.23438	0.469275	0.835912	2650	6050	NS
LOC107393697	igsf9 (1 of 2)	0.359318	1.27551	0.125337	0.513893	8474	37293	NS
LOC107393699	adra1a (2 of 2)	0.0258676	-1.36053	0.960999	1	2790	21148	NS
LOC107393700	dpysl2 (1 of 2)	0.611388	-0.713994	0.219943	0.65134	3939	7979	NS
LOC107393701	bnip3 (2 of 4)	0.127698	3.39902	0.644905	0.912414	1921	3356	NS
LOC107393702	ppp2r2a (2 of 2)	0.399143	1.26179	0.157743	0.57069	2528	17977	NS
LOC107393716	dusp18	-0.73628	0.3538	0.00853153	0.10281	882	882	NS
LOC107393718	chrnb3 (1 of 2)	-0.0509799	0.885171	0.895202	0.98551	2273	21353	NS
LOC107393720	ube2d4 (2 of 2)	0.135596	3.6603	0.491715	0.846985	3131	6738	NS
LOC107393724	trim62 (2 of 2)	-0.0629955	4.54966	0.75824	0.949532	2126	9916	NS
LOC107393726	LOC107393726	-0.351885	4.15156	0.467381	0.835428	458	576	NS
LOC107393728	inpp5a (2 of 2)	0.14932	4.10957	0.480377	0.841354	1902	28656	NS
LOC107393738	rab11fip1 (1 of 2)	0.204032	2.38765	0.446964	0.822433	5808	14727	NS
LOC107393740	adrb1 (2 of 2)	0.27357	-0.276441	0.482371	0.842914	2656	17966	NS
LOC107393744	nfu1 (2 of 2)	-0.0895093	4.41684	0.628525	0.905902	1156	8274	NS
LOC107393747	antxr1 (1 of 4)	0.406146	-0.100382	0.370074	0.777949	3231	27461	NS
LOC107393749	LOC107393749	-0.0326189	7.38985	0.859095	0.977641	364	468	NS
LOC107393754	dnm1l (2 of 3)	0.784278	1.84829	0.0151097	0.149812	3520	7931	NS
LOC107393756	acsl1 (1 of 2)	1.07046	0.548995	0.0289737	0.231685	2798	13811	NS
LOC107393763	ido2 (1 of 2)	0.69831	10.3124	0.013077	0.136719	1464	3751	NS
LOC107393765	fam8a1 (2 of 2)	-0.117994	2.09176	0.63952	0.910206	1551	2334	NS
LOC107393767	atxn1 (1 of 4)	0.405033	4.55757	0.0202673	0.1825	5714	12660	NS
LOC107393768	itga8 (2 of 2)	-0.950171	0.528832	0.00493968	0.0697179	2025	16439	NS
LOC107393770	slc25a37	0.121749	1.72145	0.692453	0.928273	3076	9524	NS
LOC107393772	fbxl15 (2 of 2)	-1.80287	5.07607	2.32797e-08	4.34658e-06	6200	6513	down
LOC107393773	hebp1 (2 of 3)	0.387969	2.50655	0.179202	0.600277	1148	2941	NS
LOC107393783	fam219a (1 of 2)	0.0485266	-1.25526	0.964226	1	2294	7908	NS
LOC107393785	ctrc (2 of 3)	0.638182	5.78758	0.296227	0.723617	582	1479	NS
LOC107393786	bco2 (2 of 3)	0.671899	3.60357	0.000384618	0.00974234	2098	26750	up
LOC107393788	LOC107393788	0.0860124	-0.176907	0.861671	0.977647	1542	1697	NS
LOC107393789	gfra2 (3 of 3)	0.94316	0.0511994	0.109673	0.484913	3030	72106	NS
LOC107393790	srf (2 of 2)	-0.26199	4.46917	0.139713	0.537655	3076	14894	NS
LOC107393792	smn1 (1 of 2)	0.266147	3.52557	0.188037	0.612057	1081	4092	NS
LOC107393813	LOC107393813	-0.0587013	0.606377	0.850244	0.975709	1413	1484	NS
LOC107393814	LOC107393814	-0.280186	1.13249	0.241907	0.674023	1278	1392	NS
LOC107393820	LOC107393820	0.0626649	2.83406	0.767734	0.95157	2717	3498	NS
LOC107393839	npepl1 (2 of 2)	0.765067	5.66418	0.0188079	0.173595	1845	8884	NS
LOC107393840	LOC107393840	-0.149377	1.3861	0.680089	0.9252	1104	2453	NS
LOC107393843	alg13 (1 of 2)	-0.143767	6.67901	0.449556	0.824763	3263	27587	NS
LOC107393844	arrdc3 (1 of 7)	0.227073	1.27594	0.32093	0.743852	1756	8447	NS
LOC107393845	arrdc3 (6 of 7)	1.01623	-0.551237	0.00925693	0.107942	2695	4144	NS
LOC107393850	zbed1 (23 of 31)	-0.23237	0.394952	0.50569	0.85274	2769	2849	NS
LOC107393854	rhobtb2 (1 of 2)	-0.458241	5.54381	0.116381	0.496408	8575	49948	NS
LOC107393856	dbn1 (2 of 2)	-0.599428	3.81569	0.00234114	0.0404015	3189	47496	NS
LOC107393875	capn2 (1 of 3)	0.258777	4.30806	0.180019	0.601804	2352	16765	NS
LOC107393878	cox7c	-0.0256477	5.94031	0.893839	0.984831	421	2585	NS
LOC107393889	arrdc3 (7 of 7)	0.245504	1.34489	0.420368	0.806543	1241	5459	NS
LOC107393892	f2rl2 (3 of 3)	0.461277	2.12832	0.0650941	0.36924	1720	1830	NS
LOC107393895	LOC107393895	1.20605	-1.04034	0.00818596	0.100296	1086	2883	NS
LOC107393902	pip5k1b (1 of 2)	1.72994	0.0794132	9.43083e-06	0.000488795	3280	29357	up
LOC107393904	kif2a (2 of 2)	0.300727	2.44949	0.203588	0.632102	3121	18559	NS
LOC107393909	jmy (2 of 2)	0.38792	0.607768	0.120532	0.505792	5106	12562	NS
LOC107393910	homer1 (2 of 2)	-0.689603	-1.59203	0.251852	0.684968	5010	28226	NS
LOC107393918	slc14a2	1.1556	1.04133	0.0139675	0.143063	1795	3862	NS
LOC107393925	vcp (2 of 2)	0.401722	6.36073	0.125043	0.513513	2984	7788	NS
LOC107393928	fancg	0.0030589	-0.103066	1	1	2127	8377	NS
LOC107393930	akr1a1 (2 of 4)	-0.0387795	6.02728	0.888981	0.983925	1642	3463	NS
LOC107393932	eml6	0.421956	2.56986	0.172786	0.592051	7239	25465	NS
LOC107393933	cluh (2 of 2)	0.664165	3.60688	0.00428958	0.0630698	4884	14729	NS
LOC107393942	acad11 (2 of 4)	0.160951	6.07082	0.415862	0.803842	3075	6838	NS
LOC107393947	tmem248 (1 of 2)	0.426865	1.73643	0.229549	0.660354	1383	3933	NS
LOC107393950	slc2a11 (2 of 3)	-0.0159907	-0.459211	1	1	3637	7785	NS
LOC107393952	LOC107393952	-0.0187366	1.45321	0.95721	0.999116	1721	12682	NS
LOC107393976	ubb (3 of 3)	3.44171	4.79454	0.00020984	0.00607829	711	789	up
LOC107393983	coro1c (2 of 2)	0.536085	5.09196	0.00357109	0.056241	5660	31622	NS
LOC107393986	LOC107393986	-0.328582	0.0558828	0.433952	0.814017	1263	1263	NS
LOC107393991	cmklr1 (4 of 4)	3.75347	1.88311	1.32131e-09	4.35668e-07	2409	2523	up
LOC107393994	rabgef1 (1 of 3)	0.275098	2.66202	0.332099	0.752091	2382	4433	NS
LOC107393999	rfesd (1 of 3)	-0.0606248	0.362465	0.876789	0.98154	1798	2797	NS
LOC107394000	ubap2 (2 of 2)	0.439566	6.55067	0.0795052	0.410287	4394	24331	NS
LOC107394012	gna14	0.21553	-0.685921	0.727904	0.940228	2419	17429	NS
LOC107394017	unc5c (1 of 2)	-0.0533454	1.25619	0.871908	0.979767	6959	312516	NS
LOC107394019	pdlim5 (1 of 2)	-0.563265	-0.185532	0.207161	0.635341	3432	75564	NS
LOC107394020	opn4 (3 of 4)	-1.25365	1.74665	0.00168797	0.031141	4796	13424	NS
LOC107394021	frrs1 (3 of 5)	-0.697424	-0.849255	0.115164	0.494658	1227	2578	NS
LOC107394026	nipbl (2 of 2)	0.0529707	4.3825	0.758444	0.949532	9108	32727	NS
LOC107394027	slc1a3 (1 of 4)	0.0985091	5.56421	0.595107	0.895092	2769	14300	NS
LOC107394028	lmbrd2 (2 of 2)	0.41714	3.42725	0.0852668	0.425032	2660	8899	NS
LOC107394038	LOC107394038	-0.209753	3.35049	0.225199	0.656632	3050	12147	NS
LOC107394040	nlrp12 (4 of 5)	1.40443	-0.114251	0.0018662	0.0336677	4366	8737	NS
LOC107394046	smad4 (3 of 3)	-0.146008	3.45246	0.483614	0.843183	4160	9774	NS
LOC107394047	mex3b (1 of 2)	-0.39933	3.03278	0.0796346	0.410408	4206	6665	NS
LOC107394048	tmed7	0.200966	4.50638	0.29947	0.726167	1939	2908	NS
LOC107394051	slc8a1 (3 of 4)	1.26017	-0.699733	0.00147599	0.0280312	8041	17504	NS
LOC107394055	zbed1 (17 of 31)	0.0136079	-0.615448	1	1	2435	2898	NS
LOC107394057	sh3tc2 (1 of 2)	-0.0417112	2.02932	0.849323	0.975709	1444	14626	NS
LOC107394065	mpeg1 (1 of 2)	4.38323	1.63888	1.47034e-08	2.92126e-06	2606	2795	up
LOC107394066	LOC107394066	-0.511614	5.19711	0.0329594	0.249883	782	782	NS
LOC107394068	tspan3 (1 of 3)	0.724993	3.12886	0.0731543	0.39241	1413	11975	NS
LOC107394074	fam173a (2 of 2)	-0.149549	2.55504	0.446283	0.82202	1189	4865	NS
LOC107394075	rab3c	0.00635312	-1.0654	1	1	3173	15471	NS
LOC107394083	pgm5	0.441541	-0.571008	0.435308	0.814794	3117	32583	NS
LOC107394084	aftph (1 of 2)	0.0201094	3.94493	0.915924	0.990703	3775	12660	NS
LOC107394085	cbwd1	0.472437	2.02406	0.0427588	0.290037	2116	16444	NS
LOC107394100	pgbd4 (4 of 13)	0.837582	-1.67434	0.214851	0.644581	2213	2323	NS
LOC107394107	creb3l3 (3 of 3)	1.11099	3.8021	0.00153836	0.0289672	2757	12230	NS
LOC107394129	znf366	-0.183282	0.552935	0.575413	0.888642	2726	9581	NS
LOC107394131	ptger4 (2 of 4)	0.225081	1.30277	0.387482	0.789464	2492	2740	NS
LOC107394134	atp5a1 (1 of 2)	-0.180182	8.01299	0.415554	0.803639	1866	3441	NS
LOC107394135	rnf165 (1 of 2)	-0.0920168	1.9808	0.761905	0.950442	5812	24127	NS
LOC107394137	plpp1 (1 of 2)	0.237285	0.318326	0.519727	0.860585	1995	10742	NS
LOC107394140	ggh (3 of 3)	1.83724	-1.6633	0.00787973	0.0973781	1956	6178	NS
LOC107394141	nmrk1	-0.28098	2.74747	0.201692	0.630498	1150	3961	NS
LOC107394156	lifr (1 of 2)	-0.0459007	4.81662	0.787049	0.956416	3390	21136	NS
LOC107394162	bhmt (2 of 2)	0.125333	11.8226	0.678011	0.92468	1601	5422	NS
LOC107394164	scamp1 (1 of 2)	0.0291679	3.36265	0.874906	0.981124	3294	6745	NS
LOC107394174	kiaa1161 (1 of 3)	-0.0816364	5.85194	0.677102	0.924172	4183	11318	NS
LOC107394175	izumo1	0.416063	1.85924	0.157663	0.570598	1987	6525	NS
LOC107394176	dusp2	-1.0676	2.95091	0.0450627	0.29933	1706	2947	NS
LOC107394177	adra2b (2 of 2)	-0.458259	4.55994	0.0278903	0.226173	3824	3931	NS
LOC107394178	gpat2	-1.01165	1.85461	0.0101876	0.115323	3665	208178	NS
LOC107394179	fahd2a	-0.165815	6.55314	0.348258	0.763111	1754	11768	NS
LOC107394181	kcnip3 (1 of 2)	-0.852743	2.84222	0.00865744	0.103442	1431	59776	NS
LOC107394182	slc23a2 (2 of 2)	-0.447167	5.921	0.0600142	0.353493	6272	46194	NS
LOC107394183	rassf2 (2 of 2)	-0.307559	0.542844	0.271954	0.703514	730	4776	NS
LOC107394186	ank1 (2 of 4)	-0.133788	2.92884	0.667242	0.920606	11614	105792	NS
LOC107394187	gas8 (2 of 2)	0.237411	1.75633	0.554485	0.880631	1852	5461	NS
LOC107394188	thada (2 of 2)	0.0682517	2.64569	0.793929	0.95889	6856	14171	NS
LOC107394191	smtn (1 of 2)	-0.0266076	1.90965	0.921386	0.991496	4964	42605	NS
LOC107394196	osbp2 (2 of 2)	0.430912	0.610217	0.148428	0.551423	5978	65040	NS
LOC107394203	trafd1	0.506633	3.28852	0.0342128	0.255516	2865	4809	NS
LOC107394209	rilpl1 (2 of 2)	-0.163725	3.81792	0.49312	0.847967	2027	3483	NS
LOC107394210	tcn2	2.75907	7.95346	7.26293e-07	6.4686e-05	1611	3253	up
LOC107394211	strn (2 of 2)	-0.0902627	2.4817	0.670283	0.922334	3482	32660	NS
LOC107394212	nodal (2 of 3)	0.684641	-1.39976	0.140151	0.538433	1693	2519	NS
LOC107394215	LOC107394215	0.864536	-0.392923	0.029345	0.23309	2082	2510	NS
LOC107394216	psap (2 of 3)	-0.18991	6.31708	0.269569	0.701443	1741	2911	NS
LOC107394221	dck (1 of 3)	0.0295749	1.66774	0.924425	0.991766	1622	2316	NS
LOC107394227	mob1a	0.610884	4.28565	0.0123409	0.131717	2435	8120	NS
LOC107394230	btbd3 (2 of 2)	0.020678	3.2727	0.916741	0.990845	2892	3944	NS
LOC107394231	selenom (2 of 2)	0.0180636	2.22645	0.947854	0.997006	1009	2756	NS
LOC107394233	eif4ebp1 (2 of 2)	0.128564	3.31039	0.624762	0.903721	1213	3858	NS
LOC107394236	rassf2 (1 of 2)	-0.31132	2.13133	0.146926	0.549582	1967	3920	NS
LOC107394241	LOC107394241	0.718042	-1.22838	0.104701	0.474292	423	503	NS
LOC107394246	sept2 (1 of 2)	0.419876	4.18257	0.0564008	0.342003	2076	41389	NS
LOC107394257	dynll2 (2 of 3)	0.322569	4.129	0.319626	0.742839	657	2191	NS
LOC107394262	blnk (2 of 2)	0.115535	4.62053	0.57093	0.887035	2112	18423	NS
LOC107394263	cltc (1 of 3)	0.0390154	1.95584	0.865601	0.97864	6391	42310	NS
LOC107394265	dok1 (1 of 2)	-1.03724	-0.000808626	0.276789	0.706668	1866	4912	NS
LOC107394266	pi4ka (3 of 3)	0.262489	3.19523	0.2794	0.709196	5883	47216	NS
LOC107394269	pi4ka (2 of 3)	0.279211	1.88527	0.342602	0.759532	1314	1565	NS
LOC107394272	btf3 (2 of 2)	0.287941	8.48868	0.229382	0.66024	853	5476	NS
LOC107394275	lifr (2 of 2)	-0.515426	2.62623	0.00564085	0.0764797	3607	10314	NS
LOC107394281	gpat3 (1 of 2)	0.114601	5.84913	0.698409	0.930886	1733	11216	NS
LOC107394283	adamts12	0.0951436	0.333375	0.767367	0.95157	5783	26309	NS
LOC107394284	harbi1 (28 of 28)	-0.0200145	0.84751	0.977632	1	2570	6909	NS
LOC107394285	LOC107394285	0.503411	-0.163606	0.15519	0.565212	1706	1885	NS
LOC107394294	cspg4 (2 of 3)	-0.0659418	0.135294	0.852098	0.975709	9826	32725	NS
LOC107394295	afmid (2 of 2)	-0.201894	1.16886	0.405772	0.800095	1660	5217	NS
LOC107394297	kcmf1 (2 of 2)	0.0161547	5.18725	0.928222	0.992286	2155	11238	NS
LOC107394305	LOC107394305	0.00744753	0.619606	0.99718	1	2302	2714	NS
LOC107394307	zcchc6	0.0675696	4.78423	0.73184	0.941971	5572	17380	NS
LOC107394312	mtus1 (2 of 2)	-0.253097	5.16831	0.122208	0.508827	5780	53765	NS
LOC107394321	erap1	0.993183	4.78243	0.00149393	0.028268	4473	12888	NS
LOC107394322	LOC107394322	0.587703	-0.896561	0.233491	0.665667	2165	11276	NS
LOC107394323	LOC107394323	-0.156756	3.3437	0.497155	0.849181	1465	4607	NS
LOC107394324	LOC107394324	0.159716	0.47091	0.606432	0.897269	2077	23800	NS
LOC107394328	jak2 (3 of 3)	0.190478	5.03596	0.290331	0.717689	4626	33426	NS
LOC107394329	slc16a13 (1 of 3)	0.438113	0.19591	0.227778	0.658803	3402	6287	NS
LOC107394333	znf462 (2 of 2)	0.199014	3.40633	0.338431	0.756795	7567	9778	NS
LOC107394334	sh3pxd2a (1 of 2)	-0.259567	4.9197	0.176638	0.596244	8763	96343	NS
LOC107394337	prlr (3 of 3)	-0.0342312	-1.3808	1	1	2542	16549	NS
LOC107394339	acsbg2 (1 of 2)	0.146929	3.11349	0.700342	0.932144	4026	11389	NS
LOC107394342	blvrb (2 of 2)	-0.136638	3.08976	0.421088	0.80719	954	3269	NS
LOC107394343	hint2	-0.0130222	4.16109	0.950846	0.997736	1299	2106	NS
LOC107394344	scarb2 (1 of 3)	-0.125638	9.26985	0.64898	0.914361	5777	12600	NS
LOC107394350	ppef2 (1 of 2)	-0.259037	0.301141	0.485629	0.844342	3023	16545	NS
LOC107394353	stk10 (2 of 2)	-0.0349812	3.52387	0.895984	0.985544	4126	20525	NS
LOC107394356	ptpru (1 of 2)	0.594324	0.303759	0.239465	0.671716	5701	323316	NS
LOC107394359	patl1	-0.0665832	5.25732	0.704508	0.933287	2871	9740	NS
LOC107394361	LOC107394361	-1.1114	4.74947	0.00056032	0.0131301	507	1762	NS
LOC107394363	LOC107394363	-0.150186	4.91774	0.45225	0.826313	1745	2341	NS
LOC107394369	mtmr7 (2 of 2)	0.0343445	3.38754	0.87555	0.981155	3070	11486	NS
LOC107394373	dync1li1	0.0461544	1.4406	0.853543	0.976188	2627	14909	NS
LOC107394374	ctnnb1 (2 of 2)	0.182613	6.35462	0.409488	0.800837	3433	9053	NS
LOC107394375	foxh1 (1 of 2)	-0.976481	-0.960669	0.0754131	0.39805	1952	2136	NS
LOC107394376	ndrg1 (2 of 2)	-0.919051	8.43964	0.00138335	0.0268672	2543	9709	NS
LOC107394378	LOC107394378	-0.437257	0.870525	0.195125	0.621815	1594	1701	NS
LOC107394379	sla	3.03238	0.244116	1.28932e-08	2.69159e-06	1751	16692	up
LOC107394385	galnt4	1.38889	1.52581	1.42864e-05	0.000685611	3100	27138	up
LOC107394389	xkr8 (1 of 2)	1.68109	0.639331	0.00038474	0.00974234	1877	4719	up
LOC107394392	znf865	0.0370066	4.51935	0.83573	0.971518	5970	14663	NS
LOC107394393	znf2 (1 of 4)	-0.214614	1.55854	0.401441	0.797881	2978	7086	NS
LOC107394395	tef (3 of 3)	-0.0858463	4.28613	0.689641	0.927907	6841	37833	NS
LOC107394397	cacng5 (2 of 3)	-0.848135	-1.3103	0.0659494	0.372184	3076	6599	NS
LOC107394412	carmil1 (1 of 2)	-0.168562	3.57007	0.371195	0.778119	6648	61206	NS
LOC107394415	LOC107394415	0.229868	2.05102	0.417155	0.804862	2024	5595	NS
LOC107394417	enpp3	0.620317	1.019	0.0718663	0.387658	3934	50744	NS
LOC107394418	enpp2 (1 of 2)	-0.37567	9.04513	0.0473752	0.308866	3242	36100	NS
LOC107394419	deptor (1 of 2)	-0.00788626	3.40585	0.978731	1	1007	4631	NS
LOC107394420	col14a1 (2 of 2)	-0.511174	-2.12064	0.7609	0.950333	6937	318314	NS
LOC107394422	zhx2 (1 of 2)	0.0825396	4.5903	0.745254	0.947866	9275	184324	NS
LOC107394423	zhx1 (2 of 2)	-0.164925	2.15347	0.606469	0.897269	3694	12868	NS
LOC107394427	atad2 (2 of 2)	-0.696716	0.423437	0.0211098	0.18758	4031	12882	NS
LOC107394428	mhc1zea	2.3442	5.62196	5.06492e-06	0.000297315	1904	14897	up
LOC107394429	mr1 (2 of 3)	1.57936	4.30837	1.78696e-05	0.000826641	1697	9033	up
LOC107394430	mr1 (1 of 3)	0.693075	3.89872	0.00178624	0.0324899	1944	38625	NS
LOC107394436	mog (2 of 4)	1.31197	6.05178	0.0149383	0.148845	1109	4197	NS
LOC107394437	LOC107394437	2.37304	1.33497	5.20456e-05	0.00199154	2232	4495	up
LOC107394438	cd244	0.324215	2.06639	0.157537	0.570408	1687	23421	NS
LOC107394439	LOC107394439	1.38528	-0.802403	0.017193	0.164368	1892	14457	NS
LOC107394440	vps52 (1 of 2)	0.151179	1.82566	0.49662	0.849169	1760	4468	NS
LOC107394447	ceacam5 (5 of 7)	-0.134229	1.50984	0.585039	0.891267	6867	37984	NS
LOC107394451	znf32 (1 of 2)	0.208016	0.896208	0.515461	0.857402	1443	1724	NS
LOC107394452	zbtb49 (1 of 2)	-0.245991	1.18662	0.329496	0.750714	1635	2016	NS
LOC107394454	LOC107394454	-0.684007	7.23631	0.0674044	0.375709	690	1427	NS
LOC107394455	pmm2	-0.114313	5.3227	0.486212	0.844428	1593	2814	NS
LOC107394463	hmgb2 (1 of 2)	0.486982	4.87708	0.0323927	0.247823	1236	2220	NS
LOC107394468	LOC107394468	0.704418	9.40467	0.021138	0.187615	796	2218	NS
LOC107394472	znf93 (1 of 2)	-0.0308466	2.5015	0.909271	0.989066	6101	22430	NS
LOC107394473	LOC107394473	0.467073	1.04502	0.0582594	0.347382	2572	3040	NS
LOC107394474	znf236 (3 of 3)	0.126797	2.5101	0.551472	0.878427	3454	3947	NS
LOC107394475	znf146 (19 of 60)	-0.388053	-0.0688073	0.226558	0.658158	1623	2581	NS
LOC107394477	znf3 (6 of 6)	0.0898764	1.02247	0.723829	0.938805	1506	1598	NS
LOC107394478	znf239 (4 of 6)	-0.198537	2.07177	0.372866	0.779222	2035	6501	NS
LOC107394479	dusp11 (2 of 2)	0.0452664	1.91132	0.8863	0.983644	1308	1308	NS
LOC107394480	znf93 (2 of 2)	0.717085	-0.0152177	0.0372198	0.268902	2576	3227	NS
LOC107394482	gon4l (2 of 2)	0.133543	3.65633	0.522086	0.862277	5586	14704	NS
LOC107394483	linc00493	-0.08164	2.97281	0.772664	0.952735	790	1369	NS
LOC107394497	neurl1 (1 of 2)	0.464428	-0.344492	0.3427	0.759532	5210	47363	NS
LOC107394502	ext1 (3 of 4)	0.0587703	6.55753	0.786402	0.956416	5061	144194	NS
LOC107394503	prrc2a	0.00216993	5.94612	0.986839	1	8557	19123	NS
LOC107394507	trmt1l (1 of 2)	0.194355	1.3374	0.442843	0.820018	5861	22625	NS
LOC107394510	zbtb12	0.0130586	2.78221	0.964075	1	2471	4181	NS
LOC107394512	neu1 (1 of 2)	0.147539	4.50036	0.379716	0.783967	1881	10502	NS
LOC107394513	neu1 (2 of 2)	0.261891	1.78481	0.298727	0.725875	1542	7722	NS
LOC107394518	csnk2b (2 of 2)	0.167693	5.43944	0.382386	0.786112	2547	9221	NS
LOC107394526	spaca4 (1 of 3)	0.42898	-0.146321	0.489744	0.846323	1121	9973	NS
LOC107394528	LOC107394528	0.434975	-0.0108457	0.235494	0.667132	812	997	NS
LOC107394529	clic1	1.07232	2.17968	0.000237817	0.00664044	3074	14783	up
LOC107394531	ddah2	-0.0586713	1.85683	0.798131	0.96	1837	12739	NS
LOC107394533	crat (2 of 3)	-0.124809	3.86792	0.498502	0.84968	2763	8526	NS
LOC107394534	ppt2 (2 of 2)	0.247816	5.44891	0.305347	0.730269	3309	6372	NS
LOC107394538	cdcp1 (1 of 2)	0.638749	-0.309862	0.0744081	0.395983	4954	14790	NS
LOC107394545	stt3b (2 of 3)	-0.0682795	6.18745	0.751013	0.949056	4891	143654	NS
LOC107394546	tchh (9 of 13)	-0.104147	-0.0345029	0.779109	0.954308	3286	3286	NS
LOC107394547	osbpl10	-0.0966483	4.97232	0.563058	0.883436	3530	100541	NS
LOC107394548	tgfbr2 (3 of 3)	0.30941	3.29126	0.223965	0.655478	2890	26200	NS
LOC107394549	rbms3 (2 of 2)	-0.0516641	3.3475	0.78219	0.955432	8962	307501	NS
LOC107394552	slc4a7 (2 of 2)	2.01985	0.296783	3.19288e-06	0.000205761	6076	62407	up
LOC107394559	setdb1 (4 of 4)	0.223154	2.61275	0.315622	0.740082	3482	7243	NS
LOC107394561	ash1l (1 of 2)	0.185255	5.45642	0.301276	0.728147	11561	28742	NS
LOC107394562	scamp3	0.956751	3.37494	0.0043362	0.063658	1775	9834	NS
LOC107394563	rnf115 (1 of 2)	0.352975	1.45553	0.241094	0.673631	1827	7612	NS
LOC107394567	ciart (2 of 3)	-0.209347	4.5474	0.268185	0.700478	3416	7519	NS
LOC107394569	celf3 (1 of 2)	0.0937993	-0.162035	0.859589	0.977641	3664	44556	NS
LOC107394571	setdb1 (2 of 4)	0.0462377	3.62498	0.82745	0.969073	2416	9471	NS
LOC107394572	cers2 (4 of 4)	-0.00310602	5.45943	0.991421	1	2739	19139	NS
LOC107394573	rps27 (3 of 3)	-0.160958	9.04168	0.412345	0.802677	555	1632	NS
LOC107394579	grik5 (1 of 3)	-0.338328	1.17813	0.174024	0.594052	1254	152650	NS
LOC107394583	znf91 (1 of 2)	-0.122625	1.38343	0.719505	0.937226	6102	20658	NS
LOC107394591	chrna7 (5 of 5)	0.356686	-1.11014	0.427203	0.809778	4354	28533	NS
LOC107394592	snx27 (1 of 2)	-0.0221885	4.86358	0.911305	0.98953	3216	15429	NS
LOC107394596	s100a1 (5 of 5)	0.000733749	2.93149	1	1	553	2516	NS
LOC107394598	efna1 (1 of 2)	1.47114	0.483411	2.60196e-05	0.00113266	2114	13623	up
LOC107394601	ptk2 (2 of 2)	0.393963	2.46157	0.0604786	0.355148	5269	54102	NS
LOC107394606	prdm9	0.273451	-0.79279	0.507111	0.8538	1895	5795	NS
LOC107394607	znf436 (4 of 4)	-0.0671319	-1.27815	0.931636	0.993058	5372	8722	NS
LOC107394608	dgat1 (2 of 3)	-0.0457394	7.14873	0.845805	0.975038	2865	19200	NS
LOC107394609	tbc1d20 (2 of 2)	0.391181	2.88812	0.0987789	0.459682	3305	22732	NS
LOC107394621	cyp51a1	-0.521953	5.45275	0.334483	0.754167	1860	4304	NS
LOC107394623	rpz2	0.303569	1.49809	0.254495	0.686908	1337	1984	NS
LOC107394624	plcxd1 (5 of 5)	-0.51685	-0.250311	0.416013	0.803842	1485	2830	NS
LOC107394632	mef2d (2 of 2)	-0.00737951	4.72598	0.971362	1	6205	37077	NS
LOC107394634	tmem79 (3 of 3)	-0.0296411	5.21826	0.881611	0.982277	2561	8621	NS
LOC107394636	kmt2b (1 of 3)	-0.0129703	5.08444	0.944302	0.996103	10375	36660	NS
LOC107394637	srrm1 (2 of 6)	0.297374	2.70774	0.204635	0.633454	5079	37676	NS
LOC107394641	znf729 (2 of 2)	0.0983836	0.0443064	0.768894	0.95157	1732	2080	NS
LOC107394644	ecm1 (2 of 2)	0.310084	2.92689	0.373892	0.779947	1014	1217	NS
LOC107394645	pip5k1a (2 of 2)	0.181349	2.65576	0.379968	0.784175	3596	13084	NS
LOC107394646	znf687 (2 of 2)	-0.000458716	3.29092	1	1	5071	9645	NS
LOC107394648	psmd4 (2 of 2)	0.297665	3.9706	0.198905	0.627766	1522	5550	NS
LOC107394650	aqp10 (1 of 2)	0.282843	-1.33661	0.609294	0.899089	1477	8771	NS
LOC107394652	tuft1 (2 of 2)	-0.193049	4.66662	0.267292	0.699818	2397	28091	NS
LOC107394658	s100a16	-0.113741	2.10657	0.619892	0.902032	959	5967	NS
LOC107394660	pbxip1 (2 of 2)	0.113585	4.28865	0.472876	0.838227	4206	11632	NS
LOC107394669	rida (2 of 2)	-0.092203	7.08535	0.651007	0.914718	3290	20110	NS
LOC107394670	rps6ka6	-0.0675936	3.50171	0.735273	0.943255	2900	34335	NS
LOC107394671	cldn5 (2 of 2)	-0.211849	3.43371	0.242464	0.674468	1080	1080	NS
LOC107394676	rnf19a (2 of 4)	0.301901	4.47487	0.0980445	0.458228	4257	22014	NS
LOC107394678	ptpn2 (2 of 2)	0.213737	3.5848	0.422624	0.807729	2038	14459	NS
LOC107394679	LOC107394679	-0.31629	3.04516	0.0884066	0.434105	1370	2293	NS
LOC107394680	grhpr (3 of 3)	0.816295	1.24751	0.0016387	0.0303042	2547	3652	NS
LOC107394681	ncald (1 of 2)	0.433141	2.27382	0.0525408	0.32788	2323	15093	NS
LOC107394684	ywhab (2 of 3)	0.0883222	3.40715	0.710443	0.934612	2425	9218	NS
LOC107394685	pabpc1 (1 of 2)	0.0322715	10.2822	0.883683	0.98309	2475	6595	NS
LOC107394692	syngap1 (2 of 3)	0.163417	-0.511995	0.627233	0.905218	6241	36760	NS
LOC107394696	laptm4b (2 of 2)	0.076567	-0.753978	0.904368	0.987618	2346	13852	NS
LOC107394698	rrm2b	-0.052796	2.61195	0.817413	0.965574	1264	5523	NS
LOC107394699	nutf2 (2 of 2)	0.358076	0.957778	0.412718	0.802916	824	1890	NS
LOC107394700	arrdc3 (4 of 7)	0.239802	3.14695	0.555336	0.881044	2477	14184	NS
LOC107394701	bloc1s4	0.273102	2.04146	0.423838	0.807899	1674	3810	NS
LOC107394702	pard6g	-0.246099	-0.0737417	0.450287	0.825096	2953	36834	NS
LOC107394705	serpinb1 (2 of 4)	0.215899	5.83726	0.229879	0.660813	1618	4089	NS
LOC107394711	pmp2 (1 of 2)	0.234758	3.93451	0.42368	0.807899	745	1055	NS
LOC107394716	tshz3 (1 of 2)	0.234576	-0.0659891	0.488247	0.845876	7195	56094	NS
LOC107394719	mef2c (2 of 2)	0.0354291	0.328553	0.935291	0.993935	3716	74650	NS
LOC107394722	slc7a7 (2 of 2)	-0.32604	0.365434	0.436022	0.815377	3169	20021	NS
LOC107394733	fam84b (2 of 2)	1.68613	-0.72929	0.000138017	0.00430352	2292	2292	up
LOC107394734	trib1	0.660628	4.27414	0.0932051	0.446353	3367	6992	NS
LOC107394740	uqcrb	0.0931045	5.95648	0.601238	0.89633	518	1873	NS
LOC107394746	LOC107394746	-0.240249	-1.18217	0.715188	0.935692	429	1583	NS
LOC107394749	fgfr1 (3 of 3)	0.0752533	3.73306	0.695016	0.929306	3283	51555	NS
LOC107394750	LOC107394750	5.86954	2.15234	2.61345e-07	2.91447e-05	1246	5000	up
LOC107394753	syce1	-0.0524462	-0.96789	0.958215	0.999443	1717	7652	NS
LOC107394764	kat2b	-0.122485	5.03866	0.519228	0.86031	3440	11740	NS
LOC107394767	rab5a (2 of 2)	0.0436502	5.11572	0.805318	0.961589	2781	14974	NS
LOC107394770	chd4 (1 of 2)	-0.0129376	5.82401	0.967396	1	6479	16543	NS
LOC107394771	cdc42 (4 of 5)	0.344239	2.22043	0.162196	0.575807	901	17191	NS
LOC107394774	gnb3 (2 of 2)	0.569353	3.17556	0.00105211	0.0214251	2026	5819	NS
LOC107394775	clec17a (3 of 7)	-0.11114	7.01675	0.593749	0.894294	1379	15057	NS
LOC107394776	sytl1	0.147165	3.79445	0.518441	0.859562	1833	12452	NS
LOC107394782	sesn2	0.0110464	2.93073	0.969594	1	2850	6641	NS
LOC107394783	fyn (3 of 3)	0.38933	4.29333	0.0177791	0.167857	2801	16113	NS
LOC107394786	sdc3	0.295266	1.86871	0.206388	0.634387	3381	53363	NS
LOC107394792	fabp3	-0.136726	9.80305	0.534308	0.86858	859	3799	NS
LOC107394796	ubp1	0.123851	5.20852	0.498495	0.84968	4069	18572	NS
LOC107394799	bend4 (3 of 3)	0.996524	1.21634	0.0451978	0.299842	1849	6833	NS
LOC107394800	xrcc4 (2 of 2)	0.0969114	1.74135	0.680184	0.9252	1725	41877	NS
LOC107394805	vcan (2 of 6)	-0.474256	1.30465	0.109693	0.484913	7653	44172	NS
LOC107394807	LOC107394807	0.693519	2.80848	0.00366109	0.0575493	5941	77175	NS
LOC107394808	LOC107394808	0.379493	3.27386	0.067931	0.376404	2999	12504	NS
LOC107394810	LOC107394810	0.0802845	5.22761	0.630246	0.905991	3211	9215	NS
LOC107394811	rprd1a	0.00968076	3.67515	0.953237	0.998422	1868	12759	NS
LOC107394812	LOC107394812	0.0856527	4.16202	0.61258	0.900709	2761	19856	NS
LOC107394815	kctd9 (2 of 2)	0.0907352	2.55061	0.656136	0.91662	2029	17823	NS
LOC107394820	march5 (1 of 2)	0.449718	3.6713	0.00815283	0.100035	1295	16035	NS
LOC107394829	gapdh (2 of 2)	0.719252	-1.01754	0.0869771	0.430085	1212	6824	NS
LOC107394833	phc1 (3 of 3)	-0.879335	0.766471	0.0143857	0.145235	3165	20371	NS
LOC107394834	mvb12b (1 of 2)	0.110088	4.76742	0.573357	0.888236	3750	13881	NS
LOC107394835	elmo1	0.256395	2.1675	0.204667	0.633454	2500	83012	NS
LOC107394837	cox6b1 (2 of 3)	0.278491	4.03249	0.277642	0.707086	899	5869	NS
LOC107394838	LOC107394838	-0.41223	-0.176762	0.21287	0.641549	1533	1725	NS
LOC107394842	rcvrn (1 of 3)	0.426443	-0.445588	0.222385	0.654651	1460	6724	NS
LOC107394843	epn3 (2 of 4)	0.282705	0.521	0.356436	0.768696	3171	6148	NS
LOC107394851	brd2 (2 of 2)	-0.145798	5.98637	0.659921	0.917707	4770	7406	NS
LOC107394853	tap2 (1 of 2)	3.50756	3.10252	5.44262e-07	5.20644e-05	2654	7163	up
LOC107394856	mr1 (3 of 3)	2.21561	10.4917	1.58979e-06	0.000121965	2219	10138	up
LOC107394858	psmb7 (1 of 3)	3.86874	4.08597	7.41119e-09	1.85244e-06	1103	3036	up
LOC107394860	psmb6 (2 of 2)	3.79298	1.58646	1.85716e-11	1.15122e-08	985	2258	up
LOC107394863	flot1 (1 of 2)	0.420817	-1.04383	0.386296	0.788723	2172	10811	NS
LOC107394864	znf362 (2 of 3)	-0.143759	3.60351	0.376649	0.782218	3843	13694	NS
LOC107394865	nek6	-0.0573174	0.383196	0.925243	0.991775	3005	18916	NS
LOC107394869	pvr	0.0934214	0.425556	0.745807	0.948178	3586	205808	NS
LOC107394873	atp1a3 (2 of 2)	0.325591	2.2487	0.18273	0.606443	3863	26275	NS
LOC107394876	erf (4 of 4)	-0.00816263	3.84153	0.973434	1	3861	31699	NS
LOC107394877	cic (2 of 2)	-0.185911	5.35152	0.391931	0.79266	11473	40287	NS
LOC107394878	gsk3b (1 of 2)	-0.0452368	3.84685	0.8057	0.961589	3130	13696	NS
LOC107394879	znf706 (1 of 2)	0.199175	3.40181	0.357459	0.769318	935	7152	NS
LOC107394881	zbtb22 (2 of 2)	-0.0393151	2.16584	0.88472	0.983414	2309	6178	NS
LOC107394884	lipe (2 of 2)	0.184908	2.48867	0.581768	0.890285	3306	10147	NS
LOC107394885	ddx6 (2 of 2)	0.0714419	4.2905	0.761355	0.950333	2506	6004	NS
LOC107394889	ago3 (2 of 2)	0.0498771	3.30216	0.865693	0.978652	3742	9200	NS
LOC107394892	usf2 (2 of 2)	-0.0305163	3.22226	0.903457	0.987549	2494	10116	NS
LOC107394893	LOC107394893	0.508382	-1.46569	0.402343	0.798427	1692	1795	NS
LOC107394894	lmna (2 of 2)	-0.108414	1.89418	0.679971	0.9252	3877	9942	NS
LOC107394896	dennd1a	0.0733741	3.60848	0.732313	0.941996	4554	23584	NS
LOC107394897	zbtb22 (1 of 2)	0.0952327	1.15412	0.757745	0.949532	2171	4403	NS
LOC107394898	scn1b (2 of 3)	0.0272758	1.64733	0.910189	0.989485	1675	4919	NS
LOC107394904	LOC107394904	0.185099	-0.049934	0.683037	0.925949	1326	6583	NS
LOC107394905	nfatc1 (1 of 2)	-1.13036	-0.972323	0.0090201	0.106139	3276	31426	NS
LOC107394906	slc52a3 (3 of 3)	-1.38438	1.20105	8.87444e-05	0.00300278	2530	9760	down
LOC107394910	LOC107394910	0.0420108	2.5314	0.864444	0.978177	2850	5619	NS
LOC107394912	tpm2	0.82377	1.52308	0.0137446	0.141528	2237	21051	NS
LOC107394916	tln1	0.602485	5.61785	0.00956724	0.110233	8867	91106	NS
LOC107394917	havcr1 (2 of 4)	0.272204	0.164008	0.473705	0.839065	3209	3209	NS
LOC107394922	zmym4 (4 of 4)	-0.360201	3.07494	0.167519	0.584213	6973	27254	NS
LOC107394923	hmgcs1	1.37096	6.35421	0.00495368	0.0698518	3339	9619	NS
LOC107394924	zmym4 (1 of 4)	-0.035243	3.88838	0.895928	0.985544	6157	19729	NS
LOC107394925	LOC107394925	-0.0300603	4.82113	0.868889	0.979574	1571	1741	NS
LOC107394926	sfpq	-0.254291	5.98346	0.17946	0.600537	2657	10690	NS
LOC107394930	klhl31 (2 of 2)	-0.57709	1.08333	0.0209803	0.186964	3205	10369	NS
LOC107394932	eef1a1 (5 of 5)	0.310843	3.32705	0.115207	0.494658	1758	3269	NS
LOC107394933	eef1a1 (3 of 5)	0.209611	12.6623	0.333721	0.753592	1845	3357	NS
LOC107394935	slc17a5 (1 of 2)	0.862719	2.5722	0.0104776	0.117405	2041	7267	NS
LOC107394937	prg4 (4 of 8)	0.202937	1.84614	0.395905	0.794315	3904	22197	NS
LOC107394940	mycbp (2 of 2)	0.187131	1.41535	0.588483	0.892375	965	1730	NS
LOC107394941	slc9a1 (2 of 2)	-0.0222271	0.883485	0.973001	1	3271	9256	NS
LOC107394942	fabp6 (3 of 3)	0.451307	0.130634	0.233976	0.665795	1001	1353	NS
LOC107394946	LOC107394946	0.0569644	3.32252	0.803194	0.961171	1928	4346	NS
LOC107394947	myo1g	0.850213	3.02548	0.0140205	0.143353	7591	53590	NS
LOC107394961	plec (3 of 3)	0.951556	0.00534043	0.0190747	0.175326	1499	44214	NS
LOC107394962	eif3e (2 of 2)	-0.0820671	2.09329	0.729873	0.940846	2133	11791	NS
LOC107394964	tmem74 (2 of 2)	-1.47656	-1.16773	0.00894781	0.105609	3098	3098	NS
LOC107394966	ext1 (2 of 4)	-0.286268	-0.751773	0.454075	0.827275	3377	22551	NS
LOC107394968	sdc2 (2 of 2)	-0.510883	7.28153	0.019211	0.175984	1538	17091	NS
LOC107394969	med30 (1 of 2)	-0.294805	0.921919	0.317853	0.741609	1312	2375	NS
LOC107394972	anxa2 (1 of 3)	0.0631058	-0.929822	0.93839	0.994533	2040	16319	NS
LOC107394973	aim1 (3 of 3)	0.216394	-1.32402	0.759599	0.949532	7232	35034	NS
LOC107394983	taok2 (1 of 2)	0.0929811	3.13444	0.597005	0.895521	3746	63132	NS
LOC107394985	maz (2 of 2)	-0.16148	3.0725	0.387082	0.789018	2960	19899	NS
LOC107394986	nlk (3 of 3)	0.0132493	4.19518	0.944165	0.996103	4938	13437	NS
LOC107394987	fam57b (2 of 2)	-0.475188	-0.0936698	0.15863	0.571091	1001	7827	NS
LOC107394988	LOC107394988	0.0642128	-0.00817237	0.871061	0.979705	244	447	NS
LOC107394998	rims1 (2 of 4)	1.50502	0.252146	4.56027e-06	0.000273916	3534	27713	up
LOC107395000	slc29a1 (2 of 2)	-0.22744	4.89553	0.268889	0.700686	1823	14397	NS
LOC107395008	sars2 (2 of 2)	0.214876	3.90029	0.325855	0.747174	866	11797	NS
LOC107395009	LOC107395009	-0.868453	0.0679325	0.0374259	0.269512	3360	15895	NS
LOC107395010	psma6 (3 of 3)	1.47335	3.72983	0.000490991	0.0118519	1196	4065	NS
LOC107395014	tmem54 (1 of 2)	0.0935508	4.87465	0.689026	0.927806	1740	13465	NS
LOC107395015	hpcal1 (2 of 2)	-0.169383	1.86072	0.592148	0.893836	3529	61521	NS
LOC107395029	nupr1	-0.0933607	7.9843	0.762048	0.950442	796	1400	NS
LOC107395030	doc2a (2 of 2)	1.58082	1.1098	0.0071224	0.0906787	3115	32550	NS
LOC107395037	LOC107395037	0.507274	0.91923	0.123203	0.510691	1833	17337	NS
LOC107395038	cyp7a1	0.908031	7.75964	0.147866	0.551423	3297	6817	NS
LOC107395039	LOC107395039	0.126725	1.70213	0.595701	0.895155	2442	3216	NS
LOC107395042	LOC107395042	-0.189164	3.28187	0.2763	0.706668	2063	11477	NS
LOC107395047	wwc3 (1 of 2)	0.180213	2.26352	0.404753	0.799925	1017	5186	NS
LOC107395048	traf3ip2 (2 of 2)	0.62559	1.38268	0.0910322	0.441403	2305	4821	NS
LOC107395051	LOC107395051	-0.985113	-0.786066	0.0364706	0.265719	2101	2903	NS
LOC107395053	jam3a	0.158857	-1.39539	0.776778	0.954256	2982	3317	NS
LOC107395056	LOC107395056	0.430265	-1.50895	0.394402	0.794315	888	1316	NS
LOC107395064	aldh1l2 (1 of 2)	-0.484095	2.74379	0.0165106	0.159716	1764	5552	NS
LOC107395067	cdc42 (5 of 5)	0.0280029	5.13544	0.8783	0.981739	2030	21745	NS
LOC107395071	LOC107395071	0.360919	4.15849	0.26417	0.696808	1715	9714	NS
LOC107395074	radil (3 of 3)	0.0284472	3.17602	0.892459	0.984809	4992	55745	NS
LOC107395081	LOC107395081	1.93535	4.96802	1.033e-06	8.70023e-05	815	4093	up
LOC107395084	sema4f	0.249798	2.29458	0.217011	0.647616	3895	85031	NS
LOC107395088	eif3i (1 of 2)	0.1767	7.06376	0.365979	0.774989	569	1165	NS
LOC107395091	cped1 (2 of 2)	-0.147471	0.651697	0.660126	0.917707	2105	24260	NS
LOC107395099	rnf175	0.469377	0.631616	0.26832	0.700478	1717	14494	NS
LOC107395101	ftr97 (2 of 2)	0.525238	-0.107172	0.114663	0.49463	1344	6324	NS
LOC107395105	creb3l3 (2 of 3)	0.184634	6.11615	0.475426	0.840005	2087	15464	NS
LOC107395107	sh3glb2 (3 of 3)	-0.5521	2.06391	0.113121	0.492174	2119	20093	NS
LOC107395117	ankra2 (1 of 2)	-0.0334957	-0.347684	0.962755	1	911	1074	NS
LOC107395119	mob1b	0.764403	4.6606	0.00250876	0.042583	2670	25374	NS
LOC107395120	slc4a4 (2 of 2)	0.297991	5.19164	0.378334	0.782678	5406	52332	NS
LOC107395123	spen (2 of 2)	-0.006908	5.56474	0.974973	1	10597	18830	NS
LOC107395132	fkbp10 (2 of 2)	-0.037743	0.275551	0.918269	0.99137	2640	10061	NS
LOC107395133	nt5c3a (2 of 2)	0.319364	1.68491	0.394667	0.794315	1399	3892	NS
LOC107395134	klhl11 (1 of 2)	-0.230268	3.09968	0.187618	0.611465	3491	3639	NS
LOC107395138	desi1 (2 of 2)	-0.151045	0.522281	0.706674	0.933822	696	4174	NS
LOC107395148	gucy2c (3 of 4)	0.0258512	2.17272	0.905611	0.988119	4118	18006	NS
LOC107395149	kctd5 (1 of 2)	-0.0819073	4.80211	0.678815	0.925049	6122	46481	NS
LOC107395150	pdap1 (2 of 2)	0.356198	3.90622	0.20528	0.633454	1830	18582	NS
LOC107395152	ppp1r14b (2 of 2)	-0.0891449	3.12676	0.805796	0.961589	1551	43919	NS
LOC107395161	znf235 (42 of 112)	-0.480424	-0.194622	0.152915	0.560415	1575	31312	NS
LOC107395162	pgbd4 (1 of 13)	0.10932	2.44088	0.629054	0.905989	5234	7384	NS
LOC107395163	znf846 (3 of 3)	0.451587	0.0304976	0.181384	0.604007	3150	20559	NS
LOC107395165	znf235 (8 of 112)	0.375492	0.53792	0.124445	0.512359	1334	1334	NS
LOC107395168	LOC107395168	1.85029	0.536254	5.02554e-06	0.000296125	733	3730	up
LOC107395169	cpt1a (1 of 3)	0.0105137	3.30981	0.9524	0.998129	2845	38751	NS
LOC107395171	LOC107395171	-0.790873	1.50568	0.00936924	0.108924	603	11182	NS
LOC107395177	wiz (1 of 2)	-0.196145	5.24066	0.296095	0.723617	10458	115913	NS
LOC107395183	slc45a4 (1 of 2)	-0.215379	4.35255	0.276192	0.706668	4589	11341	NS
LOC107395184	dgat1 (1 of 3)	-0.040698	4.69757	0.827749	0.969073	2481	24635	NS
LOC107395186	mctp2 (1 of 2)	1.01406	-0.921562	0.0142975	0.144838	3773	53417	NS
LOC107395187	LOC107395187	0.434161	-1.49916	0.614115	0.901198	1510	4163	NS
LOC107395191	zdhhc18 (1 of 2)	-0.0206604	0.865883	0.980758	1	2971	9241	NS
LOC107395193	kdf1 (2 of 2)	-0.199752	2.10538	0.375531	0.781531	2395	5775	NS
LOC107395200	wipf2 (3 of 3)	-0.268917	3.75275	0.143989	0.545571	3206	10941	NS
LOC107395201	nr1d1 (1 of 2)	-0.276173	4.51186	0.301067	0.727981	3002	14397	NS
LOC107395202	LOC107395202	-0.32692	1.56445	0.21275	0.641549	1648	4278	NS
LOC107395203	LOC107395203	-0.326862	-1.32231	0.611353	0.900327	2441	2653	NS
LOC107395206	rad54l2 (3 of 3)	-0.458062	-1.03227	0.305847	0.730781	838	20823	NS
LOC107395207	abcd3 (1 of 2)	0.109317	2.68228	0.593536	0.894294	773	8766	NS
LOC107395212	c3 (4 of 4)	-0.0599908	1.29135	0.917613	0.991165	1087	3423	NS
LOC107395216	samd1 (1 of 2)	0.454661	1.05123	0.119105	0.503183	7114	51023	NS
LOC107395218	ak6 (1 of 2)	0.0296698	2.50765	0.914815	0.990668	436	436	NS
LOC107395221	apoa1 (2 of 2)	-0.298608	15.879	0.183738	0.607573	1286	1448	NS
LOC107395222	cep164 (1 of 2)	-0.000312726	1.1771	1	1	1305	18950	NS
LOC107395225	cntfr (2 of 2)	0.278747	4.74176	0.134317	0.529218	4413	58234	NS
LOC107395226	fam175a	0.208306	2.94605	0.331658	0.751931	1169	16466	NS
LOC107395227	LOC107395227	0.432597	2.16694	0.113301	0.492379	3619	4201	NS
LOC107395232	rab3b	0.032501	-0.946444	0.968528	1	729	12799	NS
LOC107395239	eme1	-0.340259	0.575747	0.420363	0.806543	2078	32667	NS
LOC107395241	hist1h2bl (13 of 14)	-0.244565	-1.30784	0.597859	0.895521	1151	1151	NS
LOC107395244	LOC107395244	-0.917079	-1.21116	0.107319	0.480808	770	1391	NS
LOC107395247	f13b (2 of 2)	0.245773	8.96022	0.204107	0.633116	882	2065	NS
LOC107395252	amacr (2 of 2)	-0.0705794	2.5205	0.778792	0.954308	685	2717	NS
LOC107395254	scarb2 (2 of 3)	-0.262456	6.66143	0.27623	0.706668	3461	43954	NS
LOC107395255	st7	-0.0544161	3.69746	0.858235	0.977443	1823	29557	NS
LOC107395259	tcf7l1 (2 of 3)	-0.245283	2.24985	0.259267	0.690844	2783	33506	NS
LOC107395261	brms1l (1 of 3)	0.0151541	2.82198	0.949147	0.99734	2160	3426	NS
LOC107395266	acot1 (2 of 3)	-0.221799	2.51905	0.300023	0.726818	2341	9285	NS
LOC107395267	LOC107395267	0.176018	-0.85121	0.689658	0.927907	1959	2063	NS
LOC107395284	hectd2 (2 of 2)	-0.517525	1.21233	0.0312497	0.242989	1076	8849	NS
LOC107395285	ppp1r3c (3 of 3)	-0.154828	5.24874	0.721163	0.937382	2091	2242	NS
LOC107395287	adhfe1 (1 of 2)	-0.0948711	1.286	0.72521	0.93906	628	7420	NS
LOC107395290	asrgl1 (2 of 3)	-0.355022	5.14646	0.0400456	0.279543	1443	11175	NS
LOC107395294	dusp11 (1 of 2)	0.335665	3.3996	0.170667	0.590079	1621	18690	NS
LOC107395312	LOC107395312	1.0727	-1.15076	0.00733531	0.0921752	357	864	NS
LOC107395316	cbln1 (2 of 2)	-0.0447476	1.53119	0.911142	0.98953	3219	19979	NS
LOC107395318	LOC107395318	0.0751437	4.07196	0.716162	0.936116	2339	7635	NS
LOC107395323	clvs1	0.0493892	1.9508	0.827978	0.969073	3027	10865	NS
LOC107395326	gata5	-0.032841	-0.641475	0.965651	1	2024	11668	NS
LOC107395329	snx10 (2 of 2)	2.19386	2.53541	0.00028804	0.00760436	2997	3500	up
LOC107395330	cbx3 (2 of 2)	-0.0441978	1.94092	0.862913	0.978081	1882	13026	NS
LOC107395334	natd1 (1 of 2)	0.138796	1.94377	0.577981	0.889313	751	1248	NS
LOC107395344	rab9b	0.149106	2.5292	0.428942	0.810983	3318	3439	NS
LOC107395345	igsf9 (2 of 2)	-0.176647	0.276175	0.612877	0.900709	6709	57969	NS
LOC107395346	nrn1 (1 of 2)	-0.0357731	0.269569	0.944326	0.996103	3444	9172	NS
LOC107395349	cald1 (2 of 3)	0.514292	3.90024	0.00398859	0.0603583	3314	75925	NS
LOC107395356	c7orf43	0.199242	2.87951	0.465371	0.83443	2402	36470	NS
LOC107395359	cnnm2 (2 of 2)	0.0424074	-1.21721	0.944703	0.996273	3466	3466	NS
LOC107395367	cyp2j2 (3 of 14)	-0.527387	2.9031	0.142326	0.542726	3519	15537	NS
LOC107395368	cyp2j2 (7 of 14)	-0.183346	7.67969	0.376614	0.782218	4511	12559	NS
LOC107395370	cyp2j2 (1 of 14)	-0.292155	8.2088	0.149464	0.55311	2856	11417	NS
LOC107395371	LOC107395371	-0.231199	-1.15648	0.713705	0.935556	870	870	NS
LOC107395372	cyp2j2 (2 of 14)	-0.0858565	9.54176	0.667818	0.920827	2734	15327	NS
LOC107395373	cyp2j2 (6 of 14)	-0.0226711	5.50447	0.893955	0.984831	2001	18288	NS
LOC107395375	prpsap1 (2 of 2)	0.0444673	4.9715	0.799429	0.960339	1232	11027	NS
LOC107395376	rap2a (3 of 3)	1.58522	-1.20151	0.042044	0.287282	1395	1395	NS
LOC107395395	trim39 (14 of 22)	0.574467	-1.40571	0.479327	0.841079	1962	5074	NS
LOC107395406	eef2kmt (1 of 2)	-0.709119	-0.687123	0.0950837	0.450891	1080	4170	NS
LOC107395407	LOC107395407	1.27917	0.840672	0.000666688	0.0151048	1691	2248	NS
LOC107395426	nfil3 (5 of 5)	-0.461716	0.817346	0.229157	0.660204	4276	19152	NS
LOC107395427	nfil3 (4 of 5)	-0.61269	5.15561	0.214048	0.643645	1703	1924	NS
LOC107395431	plcd4 (2 of 3)	-0.0317484	1.57148	0.951831	0.99788	3117	11719	NS
LOC107395435	slc6a4 (2 of 3)	-0.0823636	2.45748	0.659865	0.917707	1333	28121	NS
LOC107395437	LOC107395437	0.364689	-0.93807	0.405908	0.800095	1095	5485	NS
LOC107395438	npy2r (3 of 5)	-0.105808	0.0681052	0.821226	0.96746	3639	32363	NS
LOC107395443	map7d1 (1 of 2)	-0.20234	5.89809	0.309716	0.735018	2850	32993	NS
LOC107395445	thrap3 (2 of 4)	-0.1267	5.10856	0.503508	0.852287	1747	5887	NS
LOC107395449	akt2	0.0156459	6.08192	0.933664	0.99307	2627	18957	NS
LOC107395459	LOC107395459	-0.270226	2.78292	0.196671	0.624807	2909	17442	NS
LOC107395460	atp1b2 (1 of 2)	0.0455985	0.651714	0.899137	0.986492	3222	29309	NS
LOC107395461	hmgb2 (2 of 2)	0.0565034	3.61805	0.753179	0.949056	644	20797	NS
LOC107395462	LOC107395462	-0.154078	1.2199	0.673469	0.923215	753	5628	NS
LOC107395464	fbxo28 (1 of 2)	-0.31749	2.65575	0.129836	0.522099	1684	2902	NS
LOC107395465	kdm2b (2 of 2)	-0.331901	2.14214	0.163438	0.577606	5561	43572	NS
LOC107395466	mdn1 (2 of 2)	0.314406	2.61536	0.142763	0.543006	598	45313	NS
LOC107395467	llgl1 (2 of 2)	0.0112364	5.32065	0.954639	0.99845	1957	56508	NS
LOC107395472	trim39 (13 of 22)	-0.322178	1.49325	0.361766	0.772213	2352	15076	NS
LOC107395475	zscan5cp	-0.195084	3.04829	0.331509	0.751931	3658	18724	NS
LOC107395477	znf181	0.00465588	2.65341	0.986728	1	3328	17078	NS
LOC107395478	znf883 (5 of 5)	-0.323436	3.34128	0.0911251	0.441623	2292	4307	NS
LOC107395480	LOC107395480	0.0123072	1.08901	0.979649	1	1201	1772	NS
LOC107395481	LOC107395481	0.367703	0.289008	0.281936	0.711041	411	627	NS
LOC107395482	man1a2 (1 of 2)	-0.00810013	0.988475	1	1	1200	52198	NS
LOC107395483	add3 (1 of 2)	0.109785	2.92184	0.633581	0.907445	2243	30413	NS
LOC107395484	mxi1 (1 of 2)	0.189351	-1.3305	0.755678	0.949532	2668	12811	NS
LOC107395491	rida (1 of 2)	-0.24854	3.70031	0.159865	0.572575	831	8703	NS
LOC107395501	LOC107395501	-0.658003	-1.42819	0.203617	0.632102	1725	1844	NS
LOC107395503	ube2q2 (2 of 2)	-0.0228867	4.46288	0.896084	0.985544	3248	19776	NS
LOC107395504	ctdspl2 (2 of 3)	0.185985	3.58725	0.401115	0.797752	2693	11703	NS
LOC107395517	LOC107395517	0.376703	-0.282674	0.232355	0.664891	1569	1728	NS
LOC107395518	znf239 (5 of 6)	-0.0254363	1.09576	0.945902	0.996712	1893	8662	NS
LOC107395519	znf81 (1 of 2)	0.485222	1.00378	0.0314534	0.243716	2673	27206	NS
LOC107395521	LOC107395521	0.480597	-0.770027	0.217682	0.647616	772	2059	NS
LOC107395522	LOC107395522	0.412048	-0.481096	0.286739	0.715324	1129	11079	NS
LOC107395528	klhl32 (2 of 2)	-0.310477	-0.82517	0.419903	0.806543	2423	8809	NS
LOC107395531	cfp	2.76846	1.93844	6.99741e-05	0.00248182	3358	8531	up
LOC107395533	LOC107395533	-0.219702	-1.04215	0.751122	0.949056	1425	2063	NS
LOC107395556	gcna (2 of 2)	-0.0658218	-0.383332	0.973405	1	2373	6230	NS
LOC107395558	znf235 (4 of 112)	0.365351	2.51996	0.0904265	0.439705	4489	16126	NS
LOC107395559	LOC107395559	0.0711833	3.38436	0.683071	0.925949	4953	4953	NS
LOC107395560	znf146 (3 of 60)	0.319984	0.873133	0.260486	0.691817	2847	11248	NS
LOC107395561	notch1 (1 of 3)	-0.831131	3.46613	0.0226657	0.19711	7948	25427	NS
LOC107395562	znf146 (44 of 60)	0.216433	0.242921	0.422766	0.807729	1965	8635	NS
LOC107395563	znf239 (2 of 6)	-0.248482	-0.601076	0.522384	0.862404	2264	2793	NS
LOC107395566	sla2	0.686277	-1.00229	0.124962	0.513513	1491	5170	NS
LOC107395574	LOC107395574	-0.471896	-1.02407	0.337586	0.756419	6507	47371	NS
LOC107395580	LOC107395580	0.103906	3.45567	0.732393	0.941996	868	1326	NS
LOC107395582	ago4	-0.0988474	5.53119	0.583348	0.890498	7451	28301	NS
LOC107395583	cldn4 (14 of 20)	-0.134309	2.66493	0.625432	0.903976	1163	1163	NS
LOC107395586	c1orf216	-0.10322	1.18052	0.746134	0.948315	1363	2307	NS
LOC107395588	lims1 (2 of 2)	0.190058	3.46993	0.344391	0.760715	3085	26212	NS
LOC107395596	mzf1 (2 of 3)	-0.188354	-1.34339	0.690766	0.927921	1185	32267	NS
LOC107395599	znf235 (50 of 112)	0.0546818	-0.400324	0.900862	0.987289	1710	6854	NS
LOC107395602	zkscan2 (2 of 2)	0.443183	0.294724	0.126214	0.515536	966	17357	NS
LOC107395604	srrt (2 of 2)	0.0316679	4.13961	0.865412	0.97864	2573	21155	NS
LOC107395605	camta2	0.00904445	4.66813	0.967098	1	5239	21547	NS
LOC107395606	LOC107395606	-0.169511	0.809184	0.65973	0.917707	311	378	NS
LOC107395608	LOC107395608	0.20848	0.145204	0.47657	0.84072	1165	1321	NS
LOC107395620	lsamp (2 of 2)	-0.47666	2.07343	0.109465	0.484625	1105	33047	NS
LOC107395621	slc6a4 (3 of 3)	-0.071341	3.40143	0.675811	0.923711	1970	11235	NS
LOC107395622	l1cam (5 of 5)	0.164346	-1.04955	0.723302	0.9388	760	81756	NS
LOC107395624	cyb561a3 (1 of 2)	0.197886	0.641502	0.505272	0.852314	1058	1058	NS
LOC107395626	loxl2 (4 of 4)	-1.14535	1.13325	0.00105143	0.0214251	1147	26356	NS
LOC107395633	tagln	0.354141	3.13931	0.0646247	0.367654	1227	6177	NS
LOC107395634	tchh (4 of 13)	0.551504	2.60774	0.0658411	0.371844	4429	13130	NS
LOC107395637	znf436 (3 of 4)	0.224519	1.13498	0.353856	0.766524	2713	4639	NS
LOC107395638	rac3	-0.256675	1.782	0.334043	0.753847	2397	12943	NS
LOC107395641	LOC107395641	-0.0995862	-0.947256	0.855475	0.976812	2706	2706	NS
LOC107395644	phactr4 (1 of 2)	-0.231523	2.48528	0.261304	0.693276	4051	15614	NS
LOC107395645	traf2 (2 of 3)	-0.091512	2.26003	0.679378	0.925049	1605	20011	NS
LOC107395647	tcea2	-0.289316	-1.426	0.555959	0.881221	2769	20835	NS
LOC107395651	hspa8 (1 of 3)	-0.157611	0.186732	0.600602	0.89622	2521	7338	NS
LOC107395652	tbc1d15 (1 of 2)	-0.196388	3.68072	0.305746	0.730781	2255	6680	NS
LOC107395657	dpp9 (3 of 3)	0.174213	3.0062	0.494249	0.848254	2173	26162	NS
LOC107395671	prf1 (3 of 5)	0.759269	3.40718	0.162141	0.57578	596	826	NS
LOC107395673	capza2	0.314102	6.16665	0.138699	0.536147	1855	44211	NS
LOC107395676	aebp1 (2 of 2)	0.199576	2.52232	0.337471	0.756419	3696	33541	NS
LOC107395678	rpa1 (2 of 2)	0.272347	4.46206	0.162401	0.576255	2864	47944	NS
LOC107395681	tarbp1 (2 of 2)	0.4015	2.03788	0.258407	0.690199	2899	9821	NS
LOC107395682	frmd6 (2 of 2)	0.318589	0.903024	0.274863	0.706668	2977	12216	NS
LOC107395684	zfp2 (1 of 8)	-0.20861	-0.0112034	0.540382	0.872232	1980	16232	NS
LOC107395685	znf568 (3 of 6)	-0.615014	-0.642679	0.139025	0.536206	2842	20893	NS
LOC107395686	gstz1 (2 of 3)	-0.423039	7.43784	0.313284	0.738735	1098	2534	NS
LOC107395687	znf146 (6 of 60)	-0.141002	-1.09038	0.796168	0.959314	2170	2170	NS
LOC107395688	orc1 (2 of 2)	0.241575	0.105143	0.490531	0.846396	3111	27121	NS
LOC107395691	txlng	0.138312	3.8772	0.531062	0.867477	4094	54441	NS
LOC107395694	krr1 (2 of 2)	0.0195354	1.43445	0.95022	0.99768	679	3600	NS
LOC107395697	pi4ka (1 of 3)	0.589844	5.02277	0.0412474	0.284473	8450	60017	NS
LOC107395701	limch1 (1 of 2)	-0.0634694	0.878618	0.840851	0.972864	6445	28441	NS
LOC107395703	uchl1	-0.333239	2.35847	0.12381	0.511787	1644	7619	NS
LOC107395704	tmem192 (1 of 2)	0.296453	0.442333	0.378665	0.783056	690	1517	NS
LOC107395705	zbed4 (2 of 16)	0.572305	0.466257	0.0788988	0.408521	2842	2842	NS
LOC107395709	sept2 (2 of 2)	0.410046	3.64908	0.111331	0.488891	2087	30022	NS
LOC107395710	stk25	-0.0634442	3.39235	0.74534	0.947866	1389	15107	NS
LOC107395716	cdc42bpa	0.390787	3.89174	0.0378267	0.270953	6426	65355	NS
LOC107395717	fzd3 (3 of 3)	0.570234	-1.16727	0.213612	0.642816	2382	5987	NS
LOC107395718	nbeal1 (2 of 2)	0.0955685	-0.684337	0.77981	0.954308	3711	67858	NS
LOC107395725	cbx4 (1 of 3)	-0.410719	-0.312444	0.260683	0.692198	2382	6309	NS
LOC107395726	cbx8 (2 of 3)	0.018655	3.03483	0.952182	0.998089	1793	2703	NS
LOC107395729	dpy19l4 (1 of 2)	-0.144256	2.36071	0.547838	0.877142	1550	14285	NS
LOC107395731	srsf4 (2 of 2)	0.220759	4.4983	0.20382	0.63248	1320	16792	NS
LOC107395743	tmem94 (2 of 2)	0.232598	3.51172	0.318579	0.742067	1599	44588	NS
LOC107395744	cdc42ep4 (2 of 2)	0.195761	4.14142	0.494726	0.848254	3809	3809	NS
LOC107395745	pmp22 (1 of 3)	0.0800881	2.49709	0.69938	0.931685	1317	2151	NS
LOC107395746	itfg1 (1 of 3)	0.106724	1.45724	0.637188	0.909629	492	42643	NS
LOC107395749	spsb4 (1 of 2)	0.502915	2.54876	0.0854952	0.425283	2979	71384	NS
LOC107395751	a2m (3 of 3)	-0.305183	10.7159	0.210246	0.639235	4627	45768	NS
LOC107395752	cnot3 (2 of 2)	0.121984	3.5632	0.474505	0.839287	5824	36868	NS
LOC107395760	socs1 (1 of 2)	1.37444	3.6207	0.000786942	0.0172658	3323	20233	NS
LOC107395766	ppp1r3e	0.296658	2.09569	0.373055	0.779222	4807	4807	NS
LOC107395774	atp6v1b2 (1 of 3)	0.588154	4.72841	0.00948074	0.109752	1916	17759	NS
LOC107395775	shtn1 (3 of 3)	-0.0723813	3.73347	0.734165	0.942319	2311	35185	NS
LOC107395778	birc6 (2 of 2)	0.0961924	3.08213	0.70237	0.932747	2393	19485	NS
LOC107395779	LOC107395779	0.671069	-1.22369	0.296292	0.723663	2366	2953	NS
LOC107395782	zfyve1 (4 of 4)	0.313251	1.24691	0.181338	0.604007	515	1171	NS
LOC107395787	ube2l3 (1 of 2)	0.897573	4.86888	0.00207298	0.0364642	1188	6583	NS
LOC107395789	slc39a7	0.248607	4.41145	0.349853	0.763754	2293	8073	NS
LOC107395794	mbtps1 (1 of 2)	-0.356903	2.53769	0.110601	0.487758	1336	11886	NS
LOC107395796	LOC107395796	0.0482412	-0.56701	0.911558	0.989566	111	18225	NS
LOC107395797	zfyve16	0.0393707	3.92323	0.820442	0.966873	8732	46011	NS
LOC107395804	LOC107395804	-0.329036	-0.145153	0.360497	0.771314	1219	1738	NS
LOC107395805	rims1 (3 of 4)	0.0471765	-1.53109	0.976855	1	2368	53559	NS
LOC107395806	plxnb1 (1 of 4)	-0.416564	5.71775	0.0211289	0.187615	3386	40909	NS
LOC107395807	socs7 (2 of 2)	-0.102627	2.93707	0.585876	0.891357	4590	11463	NS
LOC107395809	LOC107395809	0.468072	3.47096	0.0636661	0.363937	2773	17296	NS
LOC107395810	sec14l2 (2 of 2)	-0.386623	8.72027	0.0616371	0.358584	2955	13609	NS
LOC107395815	tmem104 (2 of 2)	-0.128965	0.925771	0.584501	0.891122	812	6440	NS
LOC107395816	cnnm4 (2 of 2)	-0.20365	0.601447	0.457895	0.829743	4881	36834	NS
LOC107395821	vasn (2 of 2)	0.319001	3.5468	0.150907	0.555754	4478	4478	NS
LOC107395823	vps37c (1 of 2)	-0.0624021	2.89319	0.765746	0.951167	1358	9763	NS
LOC107395825	LOC107395825	-0.0275261	3.08964	0.942288	0.995069	610	5188	NS
LOC107395826	LOC107395826	0.509762	1.11366	0.272394	0.703901	1064	1530	NS
LOC107395827	cplx2	1.43634	-0.691332	0.275487	0.706668	4099	15075	NS
LOC107395828	axin1 (1 of 2)	0.0626177	4.79827	0.708425	0.934414	5648	20612	NS
LOC107395831	cnnm3	0.0448632	4.00013	0.782421	0.955432	6054	18261	NS
LOC107395832	LOC107395832	-0.115218	4.82021	0.615628	0.901295	928	1019	NS
LOC107395833	tchh (11 of 13)	0.0147441	8.03095	0.930764	0.992471	3259	29900	NS
LOC107395834	LOC107395834	-0.166666	2.44899	0.590666	0.892836	1313	1877	NS
LOC107395835	LOC107395835	0.0865732	-1.10447	0.872768	0.980249	92	195	NS
LOC107395839	kmt5a (3 of 3)	-0.0454234	1.82384	0.87156	0.979705	688	5694	NS
LOC107395841	grik4 (2 of 3)	0.191569	-0.529081	0.601574	0.89633	1674	17133	NS
LOC107395842	ehmt2 (2 of 2)	-0.0938017	4.11827	0.601757	0.89633	989	8536	NS
LOC107395843	cacna1b (2 of 4)	0.174794	-1.36229	0.754336	0.949532	1721	62572	NS
LOC107395849	hspb11 (2 of 2)	-0.341337	-1.21329	0.426017	0.809558	1372	1372	NS
LOC107395854	LOC107395854	0.524299	-0.216922	0.228232	0.659258	2595	4714	NS
LOC107395858	tbxas1 (3 of 3)	-0.14373	5.90997	0.482138	0.842641	3485	7749	NS
LOC107395859	parp10 (1 of 2)	0.867317	2.17771	0.000755972	0.0166885	2303	12441	NS
LOC107395865	igfbp5 (1 of 2)	-0.102433	1.85546	0.808107	0.961672	2635	9250	NS
LOC107395870	gns (2 of 2)	0.18202	7.32774	0.348487	0.763111	2633	25669	NS
LOC107395871	gsta4	-0.647374	9.02278	0.00570114	0.0769039	1157	1781	NS
LOC107395872	tmem14a	-0.0215431	5.3082	0.935087	0.993838	733	1392	NS
LOC107395875	lins1 (1 of 2)	-0.338311	0.0335782	0.244652	0.677159	1665	33704	NS
LOC107395877	slit2 (1 of 3)	-0.11307	-0.940029	0.870458	0.979642	1476	2659	NS
LOC107395889	pcdhac2 (1 of 7)	0.18479	1.65615	0.408582	0.800598	6020	21965	NS
LOC107395893	lrrk1 (2 of 4)	0.31415	1.29842	0.179254	0.600277	3895	51840	NS
LOC107395896	cysltr1 (1 of 2)	-0.211907	0.267007	0.490092	0.846323	1875	10169	NS
LOC107395898	noxa1 (1 of 2)	0.432587	0.219559	0.129424	0.522099	1648	18159	NS
LOC107395900	znf235 (2 of 112)	0.191758	0.64561	0.547728	0.877142	930	1266	NS
LOC107395905	mpzl3	-0.103459	2.35091	0.660471	0.917731	1278	41298	NS
LOC107395907	LOC107395907	0.336234	-0.314354	0.380678	0.784873	2862	2862	NS
LOC107395911	LOC107395911	-0.223137	0.813132	0.507121	0.8538	308	11032	NS
LOC107395915	sars2 (1 of 2)	0.31299	3.26396	0.197603	0.626996	696	1259	NS
LOC107395917	klhl17 (2 of 2)	-0.188238	3.31369	0.363361	0.773171	4920	10071	NS
LOC107395920	coq8b	0.111523	3.13929	0.623625	0.903207	2446	16594	NS
LOC107395921	znf135 (3 of 3)	-0.0541642	1.43857	0.854222	0.976626	1105	32045	NS
LOC107395922	znf345	0.25457	1.44364	0.320191	0.743037	2944	3938	NS
LOC107395924	LOC107395924	0.00522544	-0.125748	1	1	922	2097	NS
LOC107395930	u2af2 (2 of 3)	0.311358	-0.409655	0.325746	0.747174	3140	30259	NS
LOC107395931	mprip (1 of 5)	-1.02361	-1.15721	0.12761	0.518777	2139	12462	NS
LOC107395940	mepce (1 of 2)	-0.325415	2.33565	0.13539	0.530637	1955	16533	NS
LOC107395944	parg (3 of 3)	2.14763	2.35568	2.8938e-05	0.00122194	2734	21236	up
LOC107395947	mtch2 (1 of 2)	-0.130253	5.7026	0.452824	0.826313	888	10205	NS
LOC107395964	LOC107395964	-0.442831	5.42935	0.0112195	0.123311	2061	25074	NS
LOC107395976	gnpat (1 of 2)	-1.02462	3.95082	1.76907e-05	0.000823283	2733	8750	down
LOC107395982	znf292 (2 of 4)	0.0433883	4.52704	0.799465	0.960339	8187	39334	NS
LOC107395985	LOC107395985	-0.190307	2.79752	0.313418	0.738859	1835	8158	NS
LOC107395986	gja1 (1 of 2)	-0.288542	-0.336975	0.482031	0.842641	2034	5171	NS
LOC107395987	actc1 (2 of 4)	-0.01887	1.53775	0.961461	1	4867	31380	NS
LOC107395994	gabrr2 (1 of 3)	-0.0733655	3.32026	0.691651	0.928273	2244	9725	NS
LOC107396001	gja3 (5 of 9)	2.053	-0.296458	0.000131546	0.00415187	1087	1087	up
LOC107396002	LOC107396002	-0.282655	-1.37717	0.563968	0.883925	329	475	NS
LOC107396009	rev3l (2 of 2)	0.0716639	2.16267	0.804181	0.961589	881	12665	NS
LOC107396014	slc25a1 (2 of 3)	0.118613	8.00458	0.553066	0.880056	2415	15205	NS
LOC107396020	calm2 (2 of 2)	0.391282	5.20212	0.155099	0.565212	2419	19046	NS
LOC107396025	nfkbia (1 of 2)	2.54279	3.80973	1.15139e-09	3.96512e-07	1621	2201	up
LOC107396026	psma6 (2 of 3)	0.304682	3.11359	0.244303	0.676791	1098	10431	NS
LOC107396027	brms1l (3 of 3)	0.187399	2.7665	0.460495	0.831477	2920	9566	NS
LOC107396028	LOC107396028	1.0991	-1.28244	0.0296627	0.234866	542	829	NS
LOC107396033	slc5a6 (1 of 2)	-0.249386	4.0441	0.360332	0.771296	3865	17657	NS
LOC107396040	vdac2 (1 of 3)	0.0245259	4.94065	0.888053	0.983671	1867	14668	NS
LOC107396043	shroom2 (1 of 2)	0.142146	5.71537	0.441728	0.819129	6426	63406	NS
LOC107396044	cldn34 (2 of 2)	-0.397842	-0.744873	0.287428	0.715765	1346	2698	NS
LOC107396045	ap1s2 (2 of 2)	-0.234076	5.33236	0.217067	0.647616	4659	22241	NS
LOC107396064	pitpnb (1 of 2)	0.211489	4.10438	0.316746	0.7412	3266	25107	NS
LOC107396065	slc34a2 (4 of 4)	0.966256	1.88911	2.70919e-05	0.00115979	2167	4647	up
LOC107396067	gramd4 (1 of 2)	-0.263527	3.13029	0.155139	0.565212	3623	27344	NS
LOC107396068	nt5c1a (3 of 4)	-0.198501	1.90871	0.365258	0.774374	1138	8045	NS
LOC107396069	cdhr5 (2 of 3)	-0.367722	0.388348	0.447755	0.823115	3789	41044	NS
LOC107396070	LOC107396070	-0.952483	-0.807985	0.0237461	0.202975	1151	1678	NS
LOC107396071	astl (8 of 9)	0.969943	6.5379	0.120325	0.505608	747	6684	NS
LOC107396072	atp2b1 (2 of 3)	0.863683	2.37611	0.0181132	0.170225	4760	77042	NS
LOC107396078	brd1 (2 of 2)	0.00975025	3.55677	0.958406	0.999515	4389	23396	NS
LOC107396079	zp3 (16 of 19)	-0.155575	5.12453	0.375128	0.78126	1511	8343	NS
LOC107396085	ttc28 (4 of 4)	-0.267704	2.5586	0.347591	0.762652	8167	145581	NS
LOC107396098	ttc28 (1 of 4)	0.366393	-1.33312	0.474695	0.839287	1572	5967	NS
LOC107396103	zmym4 (3 of 4)	-0.0251685	4.28359	0.921548	0.991496	5929	21759	NS
LOC107396105	pla2g3 (1 of 2)	-0.127736	4.26966	0.673342	0.923187	3139	6697	NS
LOC107396109	calm3 (1 of 2)	0.0045931	7.75712	0.97613	1	1638	6634	NS
LOC107396118	slc7a9 (2 of 2)	-0.0753077	1.97638	0.792197	0.958084	3525	24573	NS
LOC107396120	LOC107396120	-0.0741763	3.35873	0.808986	0.961926	990	2232	NS
LOC107396121	LOC107396121	-0.64149	2.90186	0.00599475	0.0793045	1167	3161	NS
LOC107396123	clip4	-0.156026	3.65026	0.359715	0.770834	4688	34715	NS
LOC107396128	tubb4b (2 of 5)	0.69427	4.77505	0.080915	0.414171	1852	5585	NS
LOC107396130	LOC107396130	0.404755	-1.35207	0.350634	0.764319	3883	4110	NS
LOC107396132	LOC107396132	0.104869	2.24548	0.605028	0.896881	2355	4393	NS
LOC107396135	npm1 (2 of 2)	0.0721748	3.90248	0.670696	0.922334	2281	38817	NS
LOC107396139	myo7a (3 of 8)	-0.487156	0.611309	0.234998	0.666559	5613	28931	NS
LOC107396140	ppm1f	-0.151779	3.53121	0.512208	0.855631	2866	123079	NS
LOC107396141	apba1 (1 of 2)	-1.86458	-1.21694	0.00151044	0.0284761	4904	27268	NS
LOC107396143	hmgcr (2 of 2)	-1.49019	8.78427	0.0171809	0.164368	3011	19095	NS
LOC107396144	sdf2 (1 of 2)	-0.0366364	6.59233	0.868349	0.979574	1035	11587	NS
LOC107396146	ocln (3 of 4)	0.512068	-0.765214	0.215552	0.64574	2389	41874	NS
LOC107396147	gtf2h2	0.102451	2.27189	0.757005	0.949532	1796	36396	NS
LOC107396161	mast2 (2 of 2)	-0.579511	5.85298	0.0244156	0.206309	5736	35246	NS
LOC107396162	mast2 (1 of 2)	-0.18579	2.91859	0.566962	0.884435	1192	25676	NS
LOC107396163	pde4dip (3 of 3)	-0.422044	5.26689	0.0469201	0.307441	6271	78859	NS
LOC107396174	znf235 (51 of 112)	0.260074	0.613831	0.339563	0.758024	3322	19883	NS
LOC107396179	sdc2 (1 of 2)	0.306783	7.7849	0.101079	0.465781	3384	10232	NS
LOC107396180	clptm1l (2 of 2)	0.403331	0.538633	0.506633	0.853527	2082	7231	NS
LOC107396182	itgb1 (3 of 3)	-1.92467	5.5004	0.000226467	0.00642776	1366	2423	down
LOC107396185	herc2	-0.0366537	5.6709	0.880894	0.982173	14972	60630	NS
LOC107396198	gnao1 (2 of 3)	-0.362546	3.43488	0.0719655	0.387778	3313	76242	NS
LOC107396200	LOC107396200	-0.0439279	3.88932	0.815648	0.964452	5422	13215	NS
LOC107396202	anpep (6 of 7)	0.0666263	2.05065	0.839159	0.972455	3055	27125	NS
LOC107396203	anpep (3 of 7)	0.11439	0.559239	0.746607	0.948453	3959	14664	NS
LOC107396205	LOC107396205	0.219877	-0.685178	0.678138	0.92469	479	1070	NS
LOC107396209	ets1 (3 of 3)	0.215374	3.61582	0.263861	0.696483	3676	11459	NS
LOC107396212	depdc5 (2 of 2)	-0.059744	2.14287	0.807976	0.961616	1336	14732	NS
LOC107396215	bcl6 (2 of 2)	-0.245786	5.94061	0.173753	0.593749	5250	10461	NS
LOC107396219	ppp2r2a (1 of 2)	0.00356383	3.03363	0.985362	1	2802	23494	NS
LOC107396221	klf9 (2 of 2)	-0.186681	2.71653	0.530735	0.867477	3567	7871	NS
LOC107396226	bnip3 (1 of 4)	0.410348	6.29918	0.0922989	0.443547	3454	20543	NS
LOC107396227	znf595 (3 of 6)	0.129721	2.52867	0.561577	0.883146	3251	37003	NS
LOC107396234	dpysl2 (2 of 2)	0.0708651	0.203683	0.846168	0.975092	3350	29073	NS
LOC107396236	eml4 (2 of 2)	0.175672	0.253534	0.598972	0.895521	652	14260	NS
LOC107396253	pgbd4 (6 of 13)	0.320893	2.00144	0.44229	0.819582	3006	3320	NS
LOC107396258	LOC107396258	0.212308	0.29226	0.459722	0.83092	1302	1450	NS
LOC107396267	znrf2 (2 of 3)	-0.0687089	3.56535	0.837055	0.971654	1719	19236	NS
LOC107396270	maoa (1 of 2)	0.0336094	3.26206	0.856132	0.976915	1627	54820	NS
LOC107396271	grn (4 of 4)	0.70364	-1.44134	0.103792	0.47169	2596	12729	NS
LOC107396272	rpl3	0.126146	11.1461	0.558688	0.882561	1384	4410	NS
LOC107396273	slc25a39	0.0204302	5.59841	0.898568	0.986096	2089	13300	NS
LOC107396277	LOC107396277	1.36189	-0.43444	0.0163075	0.158394	2092	2268	NS
LOC107396280	ppp2r2b	0.350987	4.05567	0.0410061	0.28328	3194	28157	NS
LOC107396282	clint1 (2 of 2)	0.0639259	5.9403	0.741265	0.946543	3570	21543	NS
LOC107396289	LOC107396289	0.169301	-0.182881	0.661025	0.917731	3230	3579	NS
LOC107396290	wtip (2 of 2)	-0.0737112	3.5796	0.670071	0.922334	3479	26828	NS
LOC107396296	cdcp1 (2 of 2)	0.587176	0.647171	0.09267	0.444615	3180	13077	NS
LOC107396299	cox20	0.197217	2.62495	0.471836	0.837518	1035	6766	NS
LOC107396303	LOC107396303	0.302031	1.64417	0.324998	0.746582	1247	2309	NS
LOC107396304	lrrfip2 (2 of 3)	0.0564338	5.27087	0.739473	0.945669	6595	33111	NS
LOC107396306	mlph (1 of 2)	0.262896	0.537131	0.394689	0.794315	5051	46506	NS
LOC107396309	LOC107396309	-0.306886	0.830637	0.281613	0.710553	1437	3669	NS
LOC107396310	hecw2 (1 of 2)	-0.291986	0.15665	0.442217	0.819546	7922	33166	NS
LOC107396312	ftcd (1 of 2)	0.0335576	2.83763	0.898263	0.986096	1748	8034	NS
LOC107396320	sar1b (1 of 3)	0.104711	2.23855	0.778796	0.954308	2031	5137	NS
LOC107396321	spock2 (2 of 2)	0.819303	1.27599	0.00114217	0.0229285	2253	51907	NS
LOC107396323	dnajb12 (2 of 2)	0.141295	3.60647	0.553856	0.880499	1765	9032	NS
LOC107396326	LOC107396326	0.717528	-1.11826	0.157126	0.569321	2936	56471	NS
LOC107396329	grk3	0.0457487	3.68935	0.790797	0.958084	4301	121520	NS
LOC107396336	kcng2	-0.600202	-0.720887	0.145272	0.546806	2460	35802	NS
LOC107396337	ppm1h (2 of 3)	0.142925	6.6048	0.440343	0.818701	5053	93906	NS
LOC107396339	avpr1a (1 of 3)	-0.195195	-0.255364	0.59392	0.894294	3150	3665	NS
LOC107396345	nlrp12 (3 of 5)	-0.438287	3.8951	0.0672431	0.37552	1682	15077	NS
LOC107396352	rhog (1 of 2)	0.0287411	3.81929	0.88838	0.983724	2856	3446	NS
LOC107396354	nlrx1 (1 of 2)	0.0994492	0.477387	0.709688	0.934571	1190	8815	NS
LOC107396355	pdzd3 (2 of 2)	1.9833	-0.416159	0.0285295	0.229316	3254	31233	NS
LOC107396365	gfi1 (1 of 2)	0.353061	-0.444744	0.448001	0.823178	2614	3870	NS
LOC107396368	tro	0.491988	-0.0611172	0.154165	0.563334	2217	2217	NS
LOC107396370	fam69a (1 of 2)	-0.0846046	5.66561	0.640935	0.910689	2225	14510	NS
LOC107396373	krtap4-11	-0.173724	3.93497	0.305855	0.730781	3454	5253	NS
LOC107396374	rpl5 (1 of 2)	-0.297726	5.3364	0.0906494	0.440374	1061	14012	NS
LOC107396375	LOC107396375	1.2474	-0.882639	0.00243566	0.0417077	1649	1879	NS
LOC107396381	srrm2 (2 of 2)	0.220402	5.57199	0.309855	0.735037	5085	29095	NS
LOC107396383	rab35 (2 of 2)	0.0532462	5.30986	0.799822	0.960339	2443	17598	NS
LOC107396386	vcan (3 of 6)	0.319376	2.2485	0.268716	0.700588	6546	14739	NS
LOC107396387	hapln1 (2 of 2)	-0.484636	-0.587574	0.355464	0.767646	2491	10483	NS
LOC107396396	uso1 (1 of 2)	1.90216	2.21516	6.46139e-07	5.92498e-05	1470	10257	up
LOC107396397	LOC107396397	1.40316	2.40466	4.06999e-06	0.000249169	4228	20040	up
LOC107396403	rnf170 (2 of 2)	2.84448	2.30927	8.47503e-06	0.000449786	2955	4955	up
LOC107396406	nfix (1 of 2)	-0.221209	5.47077	0.211818	0.64065	6304	13079	NS
LOC107396407	caskin1 (1 of 5)	0.309437	-0.30179	0.567231	0.884435	8575	71082	NS
LOC107396413	frmd4b (4 of 4)	-0.371755	2.05032	0.180032	0.601804	3047	37403	NS
LOC107396417	uba3 (1 of 2)	0.0450174	4.49649	0.829793	0.969232	1945	9620	NS
LOC107396418	arl6ip5 (2 of 2)	0.109227	4.05156	0.585697	0.891343	2102	2958	NS
LOC107396419	mitf (2 of 2)	-0.00693051	3.89982	0.981004	1	4442	53400	NS
LOC107396420	LOC107396420	1.55647	1.2915	6.34393e-10	2.52082e-07	1706	2731	up
LOC107396422	LOC107396422	0.433824	-1.01048	0.40414	0.799377	417	919	NS
LOC107396423	foxp1 (3 of 3)	0.0653584	5.23831	0.689	0.927806	1447	5135	NS
LOC107396427	ccdc175	0.677934	-0.652944	0.0542569	0.334034	3584	3584	NS
LOC107396428	elf2 (2 of 2)	0.0419408	4.72139	0.798517	0.960272	3677	39875	NS
LOC107396430	noct (2 of 2)	0.146165	3.2176	0.555967	0.881221	4960	14369	NS
LOC107396431	znf160	-0.230862	0.784108	0.476478	0.84072	974	1655	NS
LOC107396436	ppp1r12c	0.34547	4.64456	0.115196	0.494658	3298	26628	NS
LOC107396438	alyref (1 of 2)	0.10751	3.18479	0.651869	0.915271	1273	2954	NS
LOC107396439	arhgdia (1 of 3)	0.211218	4.82396	0.331061	0.751507	2042	15244	NS
LOC107396441	sp6	0.245829	0.876933	0.423001	0.807729	3705	10088	NS
LOC107396444	sptbn1 (3 of 4)	-0.283846	5.00956	0.172252	0.591408	8204	73536	NS
LOC107396446	slc30a6 (1 of 2)	0.200105	1.46955	0.42909	0.810983	553	80568	NS
LOC107396447	LOC107396447	-0.201074	2.66926	0.771372	0.952506	1743	2366	NS
LOC107396450	pla2g1b (2 of 3)	0.766538	6.17777	0.17058	0.589931	925	1195	NS
LOC107396454	bcs1l	0.405862	1.80987	0.223406	0.655478	1600	11876	NS
LOC107396456	nt5dc1 (1 of 2)	-0.473605	2.16491	0.15812	0.570848	700	3576	NS
LOC107396458	prkab1 (2 of 2)	-0.0909663	3.07337	0.636343	0.909305	4020	10838	NS
LOC107396463	prdx6 (2 of 2)	0.104865	5.31299	0.56805	0.884927	1249	8755	NS
LOC107396464	jun (3 of 3)	0.079045	3.53873	0.814033	0.964071	2012	2012	NS
LOC107396465	LOC107396465	0.487469	-0.264606	0.215613	0.645797	1108	15717	NS
LOC107396468	znf235 (49 of 112)	0.634689	0.334643	0.0305243	0.23917	1296	2310	NS
LOC107396469	kctd12 (1 of 3)	1.16414	1.74406	1.30295e-07	1.66874e-05	2895	21665	up
LOC107396471	ttc39b (1 of 2)	0.76432	3.93634	0.00630834	0.0827075	4897	21283	NS
LOC107396472	znf146 (55 of 60)	-0.106992	1.40519	0.662637	0.918508	1898	1971	NS
LOC107396473	znf235 (91 of 112)	-0.0956935	-0.230351	0.841784	0.972864	1839	3099	NS
LOC107396475	gimd1	1.12409	0.995848	0.000207086	0.00600976	1265	1610	up
LOC107396478	sgms2 (2 of 2)	0.264442	2.32667	0.316182	0.740834	2275	9062	NS
LOC107396491	eif1b	0.0260552	8.28643	0.89932	0.986604	1428	2152	NS
LOC107396492	LOC107396492	-0.280655	1.44841	0.295139	0.722321	2199	2888	NS
LOC107396495	capn15 (2 of 2)	-0.653071	-1.17001	0.159351	0.572298	4026	25789	NS
LOC107396500	LOC107396500	0.868429	-0.934087	0.0152334	0.150556	937	3989	NS
LOC107396502	pik3cb (1 of 2)	0.545044	2.21658	0.0422501	0.288055	638	8448	NS
LOC107396504	myh6 (2 of 2)	0.617064	-0.419314	0.113913	0.493477	3788	52877	NS
LOC107396505	gas7 (2 of 2)	1.76058	-0.973566	0.000204855	0.00596735	1988	109606	up
LOC107396510	LOC107396510	0.478225	-0.746559	0.22035	0.651796	2021	2107	NS
LOC107396513	znf184 (2 of 2)	-0.0773624	2.05523	0.765745	0.951167	2891	3929	NS
LOC107396515	myt1 (2 of 2)	-0.369377	-0.501833	0.333659	0.753592	5142	43129	NS
LOC107396518	pcmtd2	-0.198865	4.19479	0.281426	0.71042	3490	7376	NS
LOC107396520	galk1 (2 of 3)	0.712005	-0.481271	0.041588	0.285299	644	644	NS
LOC107396521	LOC107396521	-0.0567399	0.428741	0.917118	0.990907	848	3378	NS
LOC107396524	dnajc3 (1 of 2)	0.427411	4.26836	0.130965	0.524435	2715	6763	NS
LOC107396531	st6galnac2 (2 of 2)	-0.666624	0.81573	0.0323682	0.247823	2066	9340	NS
LOC107396536	znf287 (1 of 2)	0.0391991	0.153581	0.915596	0.990668	1928	2749	NS
LOC107396539	tuba1c (1 of 7)	0.114216	4.76481	0.660053	0.917707	1645	3697	NS
LOC107396544	usp54 (2 of 2)	-0.318573	1.44985	0.32819	0.749512	6490	101608	NS
LOC107396551	znf609 (1 of 2)	0.181234	3.51879	0.317764	0.741609	4394	32475	NS
LOC107396552	itga11 (2 of 3)	-0.222717	0.0463844	0.567793	0.884912	1962	68090	NS
LOC107396554	cbx1 (1 of 3)	0.147523	4.38329	0.4278	0.809872	2251	17660	NS
LOC107396558	copz1 (2 of 2)	0.56456	3.27544	0.055035	0.336574	1009	19861	NS
LOC107396565	actr1b	0.138401	4.81679	0.543332	0.874159	2775	14939	NS
LOC107396572	prdm5 (1 of 2)	0.310846	-0.0443325	0.358926	0.770337	1469	28810	NS
LOC107396576	hbegf	-0.136405	3.47787	0.691892	0.928273	2056	16030	NS
LOC107396586	mpp2 (1 of 2)	-0.0609404	1.43203	0.816848	0.965134	4480	26811	NS
LOC107396587	taf10 (2 of 2)	-0.0489323	3.58044	0.806924	0.961616	1486	5071	NS
LOC107396591	LOC107396591	0.0720534	-0.859886	0.909019	0.989059	4440	22114	NS
LOC107396593	LOC107396593	0.322915	1.25167	0.351579	0.7649	5875	11814	NS
LOC107396596	gsn (3 of 3)	0.81648	3.58579	3.06168e-05	0.00128218	2800	23027	up
LOC107396597	ccdc18 (1 of 3)	-0.228417	1.88814	0.386346	0.788723	4758	56481	NS
LOC107396601	chuk (3 of 3)	0.128839	0.248721	0.695755	0.929612	781	2364	NS
LOC107396611	LOC107396611	0.120115	0.866348	0.648377	0.914361	1698	1986	NS
LOC107396619	csf3r	3.11881	1.98242	1.38455e-05	0.000672616	2980	16977	up
LOC107396620	wdr11 (2 of 2)	0.163287	3.18086	0.340285	0.758436	4438	118144	NS
LOC107396621	ttc39c (1 of 2)	-0.392137	-0.693354	0.368328	0.776268	2642	23060	NS
LOC107396625	agxt (2 of 2)	0.388666	11.648	0.112215	0.490682	1918	9665	NS
LOC107396627	dpysl5 (3 of 3)	0.211216	6.85572	0.283427	0.71199	1358	7610	NS
LOC107396628	kif1a (1 of 2)	0.707137	-1.51784	0.171159	0.59047	7337	72439	NS
LOC107396639	rassf6	-0.102407	4.96343	0.581941	0.890348	2059	12960	NS
LOC107396641	tapbpl (2 of 2)	4.4365	1.93366	2.63654e-07	2.91847e-05	1667	13584	up
LOC107396642	usp2 (2 of 2)	-0.056636	4.07731	0.811947	0.963604	3722	57365	NS
LOC107396646	smtnl2 (1 of 2)	-0.185391	1.48275	0.430287	0.811507	2776	13229	NS
LOC107396648	tbcel (2 of 2)	-0.967092	2.79699	0.0372539	0.269023	1455	21963	NS
LOC107396650	phactr4 (2 of 2)	0.0395773	5.82151	0.815611	0.964452	5287	55078	NS
LOC107396651	serinc1 (1 of 2)	0.734407	5.37779	0.00569051	0.0769039	2611	15715	NS
LOC107396652	hivep3 (2 of 3)	0.129186	2.50331	0.79487	0.959314	8918	43299	NS
LOC107396653	edn2 (1 of 2)	2.03523	-0.366255	0.00038249	0.00971713	2563	3712	up
LOC107396654	ube2l3 (2 of 2)	0.0340941	3.7894	0.859838	0.977641	1859	82447	NS
LOC107396656	LOC107396656	0.559393	-1.0529	0.156837	0.568672	1416	1882	NS
LOC107396660	lrrc4c (1 of 2)	0.0726217	3.1425	0.705348	0.933298	5786	87595	NS
LOC107396662	guca1a (3 of 3)	0.129952	0.290558	0.677637	0.924306	1669	3319	NS
LOC107396666	stim1 (2 of 2)	-0.122671	2.27809	0.619639	0.902015	2767	55915	NS
LOC107396667	rcsd1 (1 of 2)	1.19247	0.806765	2.75908e-05	0.00116824	2133	7068	up
LOC107396670	rhog (2 of 2)	2.14507	3.18135	2.27245e-06	0.00015792	3489	16060	up
LOC107396671	havcr1 (3 of 4)	1.3497	0.190948	0.019227	0.175996	2283	27886	NS
LOC107396678	cspg4 (3 of 3)	0.108045	2.00405	0.618282	0.901991	9072	28519	NS
LOC107396681	ube3a (1 of 2)	-0.0841771	2.20148	0.724233	0.938964	3763	9029	NS
LOC107396686	akap2	0.0874667	4.46791	0.607268	0.897737	6321	105570	NS
LOC107396696	slain2 (2 of 2)	-0.184819	3.20877	0.288145	0.715967	3008	9867	NS
LOC107396700	myo15b (1 of 2)	0.0201767	3.53289	0.942447	0.995169	4995	70865	NS
LOC107396701	LOC107396701	-0.335472	-0.606743	0.384457	0.787149	194	1095	NS
LOC107396702	mbtd1 (4 of 4)	-0.121573	2.75872	0.539402	0.871815	1831	3428	NS
LOC107396703	nme2 (2 of 2)	-0.273311	9.98651	0.247752	0.680746	833	2291	NS
LOC107396707	zxdc (2 of 2)	0.465075	1.82713	0.0813768	0.415518	3985	5776	NS
LOC107396709	sacs (3 of 3)	1.60704	5.85365	0.01162	0.125927	9757	71266	NS
LOC107396710	tcf20 (2 of 3)	0.274591	3.54904	0.176437	0.595996	4559	15815	NS
LOC107396718	atp8b2 (4 of 4)	0.00976711	5.65964	0.956127	0.998741	6138	16823	NS
LOC107396722	znf224	0.0967508	1.3735	0.692298	0.928273	2646	11427	NS
LOC107396723	btg4 (1 of 2)	2.52039	0.799925	3.4765e-07	3.61579e-05	1844	13584	up
LOC107396728	topors (2 of 2)	-0.753353	2.4263	0.0110315	0.12185	4681	10269	NS
LOC107396729	wbp1 (3 of 3)	-0.0101358	0.194435	1	1	7123	19255	NS
LOC107396731	znf567	0.141819	2.14654	0.510733	0.854891	3165	8180	NS
LOC107396733	cptp (3 of 3)	0.303189	4.71581	0.200166	0.628565	1759	7003	NS
LOC107396734	lyg2 (1 of 2)	-0.49509	2.52834	0.24172	0.673955	2189	10890	NS
LOC107396739	npnt (1 of 2)	1.02075	1.02165	0.00668944	0.0866774	2159	12597	NS
LOC107396744	LOC107396744	-0.0148582	2.09044	0.962146	1	657	1120	NS
LOC107396745	svil (4 of 4)	-0.253253	5.21191	0.192312	0.617542	5577	78209	NS
LOC107396746	nmt1 (1 of 2)	-0.422733	0.24967	0.202595	0.630632	1653	10258	NS
LOC107396748	LOC107396748	0.000856821	5.31318	0.992015	1	5755	26160	NS
LOC107396749	rasgef1b (2 of 2)	0.436678	5.19062	0.0131431	0.136789	3098	13739	NS
LOC107396750	lrat (1 of 2)	0.612574	-0.549291	0.11596	0.49578	2095	2447	NS
LOC107396751	lrat (2 of 2)	0.603203	4.72281	0.00674099	0.0869094	3686	5537	NS
LOC107396752	znf157	-0.206011	2.38357	0.333592	0.753592	2368	3363	NS
LOC107396753	LOC107396753	0.378412	0.0732727	0.218225	0.648606	2607	10382	NS
LOC107396754	LOC107396754	-0.03627	0.448556	0.956746	0.999036	1431	2245	NS
LOC107396761	LOC107396761	-1.03372	-1.09841	0.068711	0.377198	6116	6363	NS
LOC107396763	snx18 (1 of 2)	0.0162907	1.54387	0.950364	0.99768	3290	21124	NS
LOC107396767	rps6kb2	-0.0516549	4.69381	0.758459	0.949532	3496	14618	NS
LOC107396768	dtx1 (2 of 2)	0.0570684	3.78684	0.750216	0.949056	4814	37966	NS
LOC107396769	rin2 (3 of 3)	-0.066534	3.56193	0.717293	0.936465	4158	42788	NS
LOC107396771	eef1a1 (2 of 5)	0.12974	-0.0431978	0.692433	0.928273	2063	7393	NS
LOC107396772	antxr2 (1 of 2)	0.00905855	1.82395	0.977919	1	1112	15588	NS
LOC107396782	clec17a (2 of 7)	0.694825	-1.03147	0.155983	0.567034	1535	8844	NS
LOC107396785	pfn2 (1 of 3)	0.071593	6.90058	0.705556	0.933413	1981	5433	NS
LOC107396789	senp5 (1 of 2)	0.20839	1.95231	0.492045	0.846993	2446	11478	NS
LOC107396790	LOC107396790	-0.580325	-0.326367	0.111284	0.488832	4610	5981	NS
LOC107396791	ahsg (1 of 2)	-1.47995	14.1808	7.09669e-06	0.000389991	1371	2000	down
LOC107396793	trim21 (6 of 8)	1.58383	0.0217338	0.000847181	0.0183876	3814	3932	NS
LOC107396798	LOC107396798	0.521313	-1.66065	0.464973	0.834335	1225	1401	NS
LOC107396802	bmpr1a	0.0768835	2.98898	0.689484	0.927907	3157	69071	NS
LOC107396803	LOC107396803	0.375454	-0.419568	0.42257	0.807729	1963	2091	NS
LOC107396804	ldb3 (1 of 2)	0.172955	1.16666	0.59162	0.893425	3897	56469	NS
LOC107396805	paqr3 (1 of 2)	0.163372	2.81209	0.385294	0.787614	2105	7228	NS
LOC107396806	pkn2 (1 of 4)	-0.0566795	1.34757	0.892232	0.984809	349	631	NS
LOC107396808	znf397	-0.414137	2.59788	0.0422277	0.288029	1885	15443	NS
LOC107396809	LOC107396809	-0.0202475	6.13406	0.926457	0.991869	211	7750	NS
LOC107396817	thap9 (1 of 2)	0.151105	1.77636	0.488081	0.845781	1043	5458	NS
LOC107396823	arid5b (1 of 2)	0.0150366	3.36275	0.940682	0.994864	5958	68846	NS
LOC107396825	znf235 (19 of 112)	0.25881	2.33768	0.190926	0.616739	3082	26779	NS
LOC107396826	znf146 (51 of 60)	-0.0758348	2.95328	0.754924	0.949532	3436	4312	NS
LOC107396830	tlr3 (3 of 6)	2.96404	-0.425148	8.94631e-05	0.00301226	3263	12054	up
LOC107396831	LOC107396831	1.47608	11.5744	3.56662e-05	0.00143564	2309	6287	up
LOC107396832	LOC107396832	-1.38002	13.0143	0.000234341	0.00656706	1146	3453	down
LOC107396835	cd48 (1 of 2)	0.192477	4.9291	0.318984	0.742236	2022	2022	NS
LOC107396836	slc22a15 (1 of 2)	-0.0656434	1.07219	0.846922	0.975342	480	25607	NS
LOC107396839	LOC107396839	0.171088	-1.24443	0.679972	0.9252	1449	3462	NS
LOC107396842	prg4 (5 of 8)	0.0717376	3.33469	0.748844	0.948878	6108	32841	NS
LOC107396845	sycp2 (1 of 2)	-2.25495	0.851142	1.52634e-05	0.000727806	1873	54512	down
LOC107396846	gnal (2 of 2)	-0.755782	4.88057	0.109009	0.484041	3024	23097	NS
LOC107396850	LOC107396850	-0.187819	1.85905	0.458842	0.830298	2239	3936	NS
LOC107396852	efna5 (2 of 4)	0.0479779	1.76557	0.893342	0.984831	4339	9093	NS
LOC107396868	prps1	0.301649	3.7585	0.13259	0.526516	2089	12937	NS
LOC107396873	LOC107396873	0.310558	-1.176	0.539542	0.871815	3520	3616	NS
LOC107396880	slc26a2	-0.361521	-0.10703	0.31767	0.741609	5023	21940	NS
LOC107396889	znf883 (3 of 5)	0.833221	0.576149	0.00447557	0.064825	3037	3037	NS
LOC107396890	nlrc3 (8 of 17)	0.128686	2.75439	0.51694	0.858848	2513	19559	NS
LOC107396891	znf146 (28 of 60)	0.173261	0.216502	0.571547	0.887331	2558	2558	NS
LOC107396892	znf235 (22 of 112)	0.426198	0.607719	0.116894	0.497665	2334	8030	NS
LOC107396893	znf235 (83 of 112)	-0.0201694	2.04217	0.949882	0.997517	1373	1373	NS
LOC107396894	znf235 (77 of 112)	-0.519013	0.361024	0.240046	0.67248	2790	3209	NS
LOC107396895	znf527	-0.313697	1.43568	0.181736	0.604343	2484	2484	NS
LOC107396899	znf146 (41 of 60)	0.192602	-1.05774	0.679845	0.9252	1547	5807	NS
LOC107396901	znf250	0.642178	-0.916919	0.0849996	0.424368	2093	26007	NS
LOC107396907	dusp4	0.473157	4.59458	0.0680473	0.376404	3138	8257	NS
LOC107396913	tprg1	0.679899	-0.0744501	0.062148	0.359771	1592	40459	NS
LOC107396915	LOC107396915	0.925432	-1.45858	0.0414497	0.284854	1176	1594	NS
LOC107396916	tnks (1 of 2)	-0.324087	3.29591	0.0580643	0.346784	6759	663817	NS
LOC107396917	grina (4 of 4)	0.191309	5.20309	0.283297	0.711894	1786	19551	NS
LOC107396920	smpd3 (2 of 2)	0.306088	1.20817	0.204868	0.633454	3136	3931	NS
LOC107396924	LOC107396924	-0.106642	-0.527298	0.819651	0.966584	523	3094	NS
LOC107396925	cxcl11	3.04992	0.805841	1.11653e-07	1.45403e-05	1241	1768	up
LOC107396927	lmo1 (1 of 2)	0.226122	0.617194	0.462323	0.832842	3515	26513	NS
LOC107396931	kdm4a (3 of 3)	0.0309058	3.79652	0.857749	0.97726	4295	41916	NS
LOC107396933	ano8 (3 of 3)	1.02037	-1.5101	0.15316	0.561115	3560	57521	NS
LOC107396939	arid1a (1 of 2)	0.0698523	4.78893	0.71945	0.937226	8599	95041	NS
LOC107396943	tmem222 (2 of 2)	0.103402	4.44413	0.617112	0.90134	3523	6486	NS
LOC107396946	pdlim7 (2 of 2)	0.38432	0.884945	0.132833	0.526743	1797	6333	NS
LOC107396951	cited2 (1 of 2)	-0.091917	4.96692	0.71394	0.935556	3664	10578	NS
LOC107396956	znf235 (92 of 112)	0.326912	-1.63289	0.574631	0.888586	1652	23716	NS
LOC107396958	eif4ebp1 (1 of 2)	0.215258	6.86174	0.229653	0.660458	1039	3110	NS
LOC107396960	znf235 (6 of 112)	0.300642	-1.14429	0.454911	0.827979	1516	1516	NS
LOC107396965	tmem57 (2 of 3)	0.730291	1.91791	0.0163229	0.158394	3917	8894	NS
LOC107396966	ank1 (3 of 4)	0.524781	-1.2739	0.211349	0.640099	6485	94961	NS
LOC107396968	e2f3 (3 of 3)	0.0309718	0.530697	0.944292	0.996103	550	924	NS
LOC107396970	ldlrap1 (3 of 4)	-0.531611	1.8388	0.0554525	0.33806	1004	8901	NS
LOC107396978	ap5b1 (1 of 2)	0.11265	2.65889	0.588787	0.892375	3153	15908	NS
LOC107396980	ptpdc1 (1 of 4)	0.404351	-0.311303	0.453782	0.827193	983	1400	NS
LOC107396981	maoa (2 of 2)	0.213337	1.86231	0.357315	0.769318	894	20820	NS
LOC107396982	il1rapl2 (2 of 2)	1.60233	1.91793	0.00257502	0.0434223	3402	70186	NS
LOC107396985	LOC107396985	-0.423731	-1.01505	0.451838	0.826308	3074	7382	NS
LOC107396988	pard3b (2 of 3)	0.39959	-0.240162	0.233763	0.665668	1411	95660	NS
LOC107396992	stat5b (2 of 4)	0.0442519	2.50445	0.840134	0.972864	1677	52422	NS
LOC107396995	pdcd7	-0.12183	2.72523	0.507601	0.853918	1671	10352	NS
LOC107396996	cpz (1 of 2)	0.42806	0.167933	0.186385	0.610816	2293	27550	NS
LOC107397002	vrk2	0.186267	2.82043	0.335123	0.754306	2623	11344	NS
LOC107397006	stx2 (2 of 2)	0.151959	2.75965	0.549416	0.877208	1636	5554	NS
LOC107397008	nfia (1 of 2)	-0.549196	1.95354	0.0713818	0.386514	972	89424	NS
LOC107397010	LOC107397010	0.187891	-0.58716	0.729849	0.940846	2661	8420	NS
LOC107397014	cfb (1 of 4)	-0.464633	9.24865	0.0232317	0.200235	3003	72193	NS
LOC107397018	ncl (2 of 3)	-0.0902979	3.99173	0.695709	0.929612	1694	16995	NS
LOC107397019	atp13a3 (2 of 2)	0.00264561	6.86813	0.985146	1	4247	51775	NS
LOC107397024	ttc1	-0.067289	3.75919	0.73641	0.943844	1313	34133	NS
LOC107397027	pdzd2 (1 of 2)	-0.0303303	1.27851	0.925598	0.991775	4858	105133	NS
LOC107397032	cep164 (2 of 2)	0.136051	3.20049	0.474656	0.839287	2904	24519	NS
LOC107397042	lrrk1 (1 of 4)	-0.0928978	0.390791	0.846229	0.975092	2141	100247	NS
LOC107397044	zc3h6 (2 of 2)	0.152233	3.48825	0.535997	0.869217	3024	5950	NS
LOC107397045	pla2g12b (2 of 2)	0.456668	5.56678	0.31523	0.739737	1715	4325	NS
LOC107397046	znf318 (3 of 3)	-0.027814	3.97721	0.879788	0.981884	6459	25938	NS
LOC107397049	itgal	3.13002	1.88476	1.93612e-08	3.7042e-06	4796	23771	up
LOC107397051	net1 (1 of 2)	-0.699436	5.35573	0.0215581	0.190362	3040	6498	NS
LOC107397054	mapk12 (2 of 3)	0.540687	-1.12928	0.251636	0.684743	1722	6002	NS
LOC107397061	tlr3 (6 of 6)	2.54484	2.72889	0.00090618	0.0193698	3408	13794	NS
LOC107397064	LOC107397064	0.184452	4.19853	0.405802	0.800095	1929	31963	NS
LOC107397069	cacna1b (1 of 4)	-0.0956556	0.168098	0.788826	0.957398	6323	111639	NS
LOC107397072	tfpi (1 of 2)	0.215096	1.6168	0.316769	0.7412	3222	42822	NS
LOC107397073	tubb4b (3 of 5)	-0.273271	8.92488	0.185227	0.609908	1874	2828	NS
LOC107397074	crb1 (1 of 3)	0.602395	0.34439	0.0615357	0.358584	7202	60748	NS
LOC107397076	ptpn11 (2 of 2)	-0.405547	4.5298	0.0520267	0.325794	4326	39817	NS
LOC107397077	dennd2c (1 of 2)	0.469942	0.352283	0.307754	0.732718	3052	11545	NS
LOC107397078	dennd2c (2 of 2)	-0.0515895	-0.89848	0.984611	1	1361	5413	NS
LOC107397081	npffr1	-1.44833	-0.0654089	0.0412974	0.284691	1698	3132	NS
LOC107397082	hk2 (1 of 2)	0.627379	3.09864	0.00730403	0.0919501	2540	60663	NS
LOC107397086	rtn4 (1 of 3)	0.128028	8.05434	0.524551	0.863344	3264	27456	NS
LOC107397087	plxnb1 (2 of 4)	-0.327238	2.21202	0.227001	0.658456	4163	133370	NS
LOC107397091	fmo5 (4 of 8)	0.0515426	-0.245857	0.924755	0.991766	2387	28984	NS
LOC107397096	fmo5 (3 of 8)	-1.00324	0.695341	0.0036653	0.0575493	2673	10284	NS
LOC107397097	fmo5 (5 of 8)	-0.0808391	3.79523	0.778054	0.954308	2255	6325	NS
LOC107397099	fmo5 (1 of 8)	-0.25661	2.60863	0.259781	0.691486	3218	11027	NS
LOC107397109	etnk1 (1 of 3)	0.528018	0.666075	0.11939	0.503183	1676	39667	NS
LOC107397115	LOC107397115	-0.221805	2.8631	0.330232	0.750826	1503	1905	NS
LOC107397116	impa1 (2 of 3)	0.245975	2.08677	0.234951	0.666559	925	14563	NS
LOC107397123	znf318 (2 of 3)	0.230722	3.91392	0.239404	0.671716	2718	25276	NS
LOC107397127	fam208a (2 of 2)	-0.0356909	4.79934	0.828668	0.969073	6083	11012	NS
LOC107397129	amigo1 (3 of 3)	0.226823	1.71109	0.280049	0.709292	3889	4371	NS
LOC107397135	slc43a2 (2 of 2)	0.0896459	2.52415	0.649179	0.914361	3855	21028	NS
LOC107397138	inpp5k (1 of 3)	-0.00235575	2.62105	1	1	3190	16861	NS
LOC107397140	pitpna (1 of 2)	0.838592	1.36026	0.0273829	0.223696	1805	12213	NS
LOC107397141	tekt1	0.108496	1.25956	0.719922	0.937382	1587	7355	NS
LOC107397143	rbm7	-0.066339	3.1925	0.725452	0.93906	1438	9146	NS
LOC107397144	hdac2	0.339738	5.88192	0.159938	0.572637	2174	4402	NS
LOC107397145	rnf170 (1 of 2)	0.311871	2.91137	0.269508	0.701443	1682	8252	NS
LOC107397147	marcksl1 (2 of 2)	0.513569	2.05677	0.0707052	0.384328	1716	2656	NS
LOC107397151	cgnl1 (3 of 3)	0.269504	2.27446	0.41803	0.805131	4275	45043	NS
LOC107397152	rab27b (2 of 2)	0.176361	-1.51801	0.752518	0.949056	4089	56030	NS
LOC107397157	kif21a (2 of 3)	-0.461312	8.19688	0.0520757	0.325936	7139	59808	NS
LOC107397158	LOC107397158	-1.1558	0.857147	0.0531515	0.330003	479	548	NS
LOC107397167	mstn (1 of 2)	0.0187816	-0.797111	1	1	3268	3865	NS
LOC107397168	gstt1 (2 of 3)	-0.153132	6.29736	0.404911	0.799953	1198	7658	NS
LOC107397169	ddt	0.235848	5.43821	0.293016	0.720429	676	2004	NS
LOC107397174	arpp19 (1 of 2)	-0.168781	4.89734	0.319121	0.742404	1051	4382	NS
LOC107397175	myo5a (2 of 2)	0.0912171	-0.241429	0.784892	0.956416	5170	79904	NS
LOC107397176	mcl1 (1 of 2)	-0.0742572	3.72711	0.679172	0.925049	1426	6656	NS
LOC107397178	serf2	-0.101556	5.35355	0.535169	0.869087	2238	4010	NS
LOC107397181	sec14l1 (2 of 2)	0.361204	2.95272	0.142092	0.542579	3478	11507	NS
LOC107397194	akt3 (2 of 2)	0.231484	0.109779	0.443712	0.820614	2536	20709	NS
LOC107397196	atp2a2 (2 of 3)	0.546346	5.73159	0.102147	0.46842	6320	31182	NS
LOC107397197	ncl (1 of 3)	5.65874	4.17795	3.62992e-07	3.72536e-05	1061	2375	up
LOC107397199	kif13a (2 of 2)	-0.017173	2.75772	0.936243	0.994357	6669	81048	NS
LOC107397200	galnt10 (1 of 2)	-0.298585	2.70608	0.192128	0.617315	3367	106878	NS
LOC107397209	LOC107397209	0.115407	-1.11257	0.843302	0.973674	1588	1662	NS
LOC107397210	znf235 (20 of 112)	0.133138	2.06217	0.575152	0.888642	2597	6779	NS
LOC107397211	znf146 (21 of 60)	0.246456	1.62213	0.415993	0.803842	2508	7534	NS
LOC107397212	znf146 (36 of 60)	-0.0879285	1.93206	0.692275	0.928273	4808	5396	NS
LOC107397213	bcr (2 of 2)	0.489806	-0.126788	0.16651	0.582353	8961	119954	NS
LOC107397221	kitlg (1 of 2)	0.206444	1.2778	0.426421	0.809558	2798	73356	NS
LOC107397222	shcbp1	-0.0215786	0.163614	0.999765	1	2324	17317	NS
LOC107397225	ano9 (1 of 2)	0.425498	0.325931	0.189712	0.614777	2908	87254	NS
LOC107397226	ece2 (2 of 2)	0.341983	0.839792	0.205648	0.633835	1408	74344	NS
LOC107397229	dtx3l (1 of 2)	1.34935	0.514205	0.00660898	0.0857784	2192	29892	NS
LOC107397232	afap1l1 (2 of 2)	0.194691	0.75817	0.485902	0.844362	3894	15052	NS
LOC107397235	LOC107397235	-0.225759	3.71048	0.382801	0.786112	3435	3920	NS
LOC107397236	crk (2 of 2)	0.0327022	5.23824	0.85057	0.975709	3799	17349	NS
LOC107397237	ywhae (2 of 2)	0.133256	6.92354	0.506363	0.85341	1931	8009	NS
LOC107397241	stx1b	-0.628633	-0.776809	0.168942	0.587017	7666	33827	NS
LOC107397242	frg1	0.180568	3.7486	0.276472	0.706668	1679	34412	NS
LOC107397243	LOC107397243	0.748491	1.22961	0.0736923	0.393932	1671	1842	NS
LOC107397246	ggct (2 of 3)	0.202627	2.72537	0.370897	0.778119	1552	2563	NS
LOC107397248	ggct (1 of 3)	0.117132	-0.18529	0.743029	0.947204	500	588	NS
LOC107397249	ankib1 (1 of 2)	-0.227941	3.0643	0.256682	0.688975	4286	20103	NS
LOC107397251	azin1 (1 of 2)	-0.0391897	5.94523	0.860697	0.977641	3047	6751	NS
LOC107397252	atp6v1c1 (2 of 3)	0.893802	2.39543	0.0249323	0.209304	2110	10025	NS
LOC107397253	rtp3 (3 of 3)	5.25331	4.74563	4.78805e-06	0.000283208	1505	1505	up
LOC107397256	rtp3 (2 of 3)	2.3142	0.0697876	0.000720272	0.0161769	1151	2719	NS
LOC107397260	il6r (1 of 2)	1.72586	4.36331	4.66936e-05	0.00180452	1441	15494	up
LOC107397261	zfp2 (2 of 8)	0.655621	1.93917	0.00195629	0.0348869	1725	1891	NS
LOC107397264	LOC107397264	1.37896	-0.660288	0.000583253	0.0134504	851	6589	NS
LOC107397266	LOC107397266	0.042951	-1.299	1	1	1245	2539	NS
LOC107397268	thop1 (2 of 2)	-0.11439	2.89598	0.696665	0.930147	397	890	NS
LOC107397274	tnip1 (4 of 4)	1.11589	5.49622	0.000258324	0.00700253	2391	73235	up
LOC107397278	pim2 (2 of 2)	0.903513	-0.0607675	0.0239735	0.204243	2026	2780	NS
LOC107397282	pnpla7 (1 of 2)	0.212895	2.43485	0.295585	0.72306	4541	23621	NS
LOC107397287	znf2 (4 of 4)	-0.258764	3.38428	0.232179	0.664587	2338	10483	NS
LOC107397289	trip6	0.139443	3.64519	0.487985	0.845781	4411	10045	NS
LOC107397292	ngef	0.638355	-1.23345	0.170081	0.588598	3745	35816	NS
LOC107397295	trappc9 (2 of 2)	0.440627	2.26137	0.0600032	0.353493	1437	93240	NS
LOC107397299	znf260 (10 of 14)	0.0905148	-1.10834	0.841379	0.972864	2670	14727	NS
LOC107397301	znf260 (8 of 14)	-0.050222	0.487732	0.880993	0.982194	3582	28738	NS
LOC107397310	sco1	-0.0904201	3.68085	0.678257	0.924725	2825	7729	NS
LOC107397312	muc19 (1 of 3)	5.89403	4.0068	2.2652e-07	2.61969e-05	6415	27049	up
LOC107397314	LOC107397314	0.0168946	1.67922	0.935313	0.993935	3361	5024	NS
LOC107397316	ccdc107	0.180797	0.916203	0.490105	0.846323	1476	6992	NS
LOC107397322	peak1 (1 of 2)	1.53353	-0.772684	6.59914e-05	0.00236182	2367	3627	up
LOC107397329	metrnl (2 of 3)	2.01558	1.76447	2.73968e-07	3.01112e-05	1405	7132	up
LOC107397330	LOC107397330	0.172007	6.27164	0.499926	0.850299	1139	13947	NS
LOC107397332	LOC107397332	0.0241085	5.08802	0.932185	0.99307	2224	2300	NS
LOC107397336	hmbox1 (2 of 3)	-0.295557	4.82175	0.142329	0.542726	5311	19542	NS
LOC107397337	kif13b (2 of 2)	0.034249	5.12937	0.863559	0.978081	7755	52903	NS
LOC107397343	hmbox1 (3 of 3)	0.152526	3.08657	0.439129	0.818489	3518	36542	NS
LOC107397346	LOC107397346	-0.0536614	3.29864	0.786291	0.956416	1124	3812	NS
LOC107397350	edem3 (2 of 2)	-0.0776035	4.17911	0.662739	0.918508	3996	23584	NS
LOC107397351	gpr39 (2 of 2)	-0.121887	3.0581	0.554782	0.880631	1799	1799	NS
LOC107397353	map2k4 (1 of 2)	0.138907	2.75997	0.574711	0.888586	2147	23119	NS
LOC107397354	adprm (2 of 2)	0.260562	2.34849	0.186492	0.610816	1179	15853	NS
LOC107397355	gkup	-0.0971827	5.86394	0.622635	0.902702	3256	45061	NS
LOC107397359	slc25a36 (2 of 3)	-0.445231	2.73571	0.0392228	0.276918	722	2905	NS
LOC107397360	znf729 (1 of 2)	0.135697	2.78765	0.472525	0.838127	4654	44129	NS
LOC107397361	sptbn4 (2 of 4)	-0.364345	-0.858336	0.504565	0.852287	4586	24412	NS
LOC107397362	znf394	-0.0211949	1.09025	0.972441	1	1066	8038	NS
LOC107397366	anxa3	0.645054	3.5513	0.00902715	0.106141	2062	8363	NS
LOC107397367	lgals2	1.9235	-0.480671	0.00390363	0.0599319	690	2489	NS
LOC107397368	gtpbp1 (2 of 2)	0.010046	4.07507	0.957713	0.99917	3178	10058	NS
LOC107397376	mical2 (3 of 4)	-0.0814111	2.07445	0.721828	0.937752	4926	36783	NS
LOC107397377	parva	0.0909791	4.61784	0.60138	0.89633	1694	41794	NS
LOC107397379	osbp (1 of 2)	0.190013	2.53352	0.417841	0.804983	4627	21431	NS
LOC107397381	casp3 (3 of 3)	-0.0132325	4.022	0.960528	1	2189	18050	NS
LOC107397390	med26 (2 of 2)	-0.294877	3.06158	0.226035	0.657939	3219	4057	NS
lonp1	lonp1	0.0711515	4.70015	0.770721	0.952147	3559	31660	NS
lonp2	lonp2	-0.483762	6.23362	0.0357002	0.262825	3179	127304	NS
lonrf1	lonrf1 (2 of 2)	0.215148	4.53261	0.429235	0.811021	3520	20009	NS
loxl1	loxl1	-0.220854	2.83478	0.360707	0.77155	5936	25183	NS
loxl3	loxl3	0.843886	-0.103852	0.0115595	0.125447	3551	25436	NS
lpar1	lpar1	0.268998	0.905898	0.295096	0.722321	3701	35010	NS
lpar2	lpar2 (2 of 2)	-0.398274	2.66004	0.0670287	0.374998	1707	2706	NS
lpar3	lpar3	-0.484431	2.91753	0.0230838	0.199515	2671	10708	NS
lpcat2	lpcat2	0.148938	3.59106	0.467304	0.835428	2610	17637	NS
lpcat3	lpcat3	0.515495	3.32531	0.0489212	0.313148	2948	20760	NS
lpcat4	lpcat4	-0.287751	5.90516	0.134949	0.530117	2040	11014	NS
lpgat1	lpgat1	-0.188586	3.16964	0.493521	0.848157	1963	70721	NS
lpin1	lpin1 (1 of 2)	1.64017	-0.733693	0.00103983	0.0212869	3925	16960	NS
lpl	lpl (1 of 2)	-0.27799	9.38665	0.196837	0.625208	4106	8448	NS
lrba	lrba	-0.0440811	3.86376	0.884504	0.983414	9375	375060	NS
lrch1	lrch1	-0.0927367	2.09133	0.757818	0.949532	4611	106809	NS
lrch3	lrch3	0.122229	3.87148	0.583287	0.890498	5505	22432	NS
lrch4	lrch4	0.160474	4.38857	0.329946	0.750826	5404	49578	NS
lrfn4	lrfn4	0.401485	1.96915	0.348111	0.763111	5805	44038	NS
lrif1	lrif1	-0.388398	0.297575	0.210359	0.639265	2782	5044	NS
lrig1	lrig1	-0.0751461	3.25387	0.724651	0.939034	5253	31565	NS
lrig2	lrig2	0.0751829	3.46663	0.666993	0.920513	4676	24213	NS
lrig3	lrig3	0.477918	3.97618	0.00881536	0.104467	3834	28563	NS
lrp10	lrp10	0.258146	4.73475	0.241678	0.673955	3629	7822	NS
lrp12	lrp12	0.0864412	4.11155	0.709653	0.934571	4946	9259	NS
lrp2	lrp2 (2 of 3)	-0.450241	3.74235	0.0242205	0.204995	14876	64629	NS
lrp4	lrp4 (1 of 2)	-0.217165	2.74934	0.294945	0.722321	8487	155156	NS
lrp5	lrp5	-0.321002	6.55978	0.058335	0.347432	7067	46358	NS
lrp6	lrp6	-0.0550146	5.10749	0.755667	0.949532	7860	46158	NS
lrpap1	lrpap1	0.201284	5.59793	0.293232	0.720578	1865	11997	NS
lrpprc	lrpprc	-0.0329567	6.18788	0.906851	0.988417	4529	68658	NS
lrr1	lrr1	0.116307	1.97044	0.655928	0.91662	2087	3329	NS
lrrc1	lrrc1	0.00379962	3.04387	0.986314	1	3161	28688	NS
lrrc16a	lrrc16a	0.940305	0.201937	0.00331089	0.0528413	7096	75833	NS
lrrc17	lrrc17 (2 of 2)	0.522306	1.16102	0.176225	0.595996	2142	4205	NS
lrrc18	lrrc18 (1 of 2)	0.326687	-0.68146	0.317357	0.741609	2566	3622	NS
lrrc28	lrrc28	1.42724	3.09865	5.66785e-05	0.00208139	1271	4984	up
lrrc31	lrrc31	-0.166496	0.782386	0.616121	0.90134	2067	4215	NS
lrrc32	lrrc32	0.729653	1.29499	0.0138023	0.141885	3864	13310	NS
lrrc38	lrrc38	-0.304869	2.27236	0.133338	0.527664	4525	26667	NS
lrrc39	lrrc39	-0.141684	-0.71378	0.690601	0.927921	1870	12331	NS
lrrc40	lrrc40	0.271606	3.90277	0.148355	0.551423	2108	12504	NS
lrrc41	lrrc41	0.295627	1.40107	0.342168	0.759532	2329	18070	NS
lrrc42	lrrc42	0.436527	0.733403	0.265781	0.698695	1671	4194	NS
lrrc47	lrrc47	0.18334	2.74135	0.430221	0.811507	1933	4943	NS
lrrc49	lrrc49 (1 of 2)	0.351918	-0.509341	0.311829	0.736823	2852	56063	NS
lrrc52	lrrc52	-0.416647	3.00354	0.0827377	0.418983	3396	22268	NS
lrrc57	lrrc57	-0.313227	4.14751	0.0817741	0.416116	2325	5396	NS
lrrc58	lrrc58	0.125738	4.39364	0.582644	0.890498	2628	12315	NS
lrrc59	lrrc59	0.473336	2.63717	0.054052	0.333457	1707	2897	NS
lrrc6	lrrc6	0.105818	-1.0831	0.857312	0.977038	2213	26213	NS
lrrc61	lrrc61	-0.0976778	1.69298	0.697993	0.930797	1506	6643	NS
lrrc75a	lrrc75a	-0.775739	-0.87565	0.0402905	0.280591	2445	33910	NS
lrrc75b	lrrc75b (1 of 2)	-0.628138	-1.22827	0.218598	0.649217	3091	23156	NS
lrrc8a	lrrc8a (2 of 2)	0.297469	2.92295	0.209532	0.638076	7495	28734	NS
lrrc8c	lrrc8c (1 of 2)	0.300933	0.620581	0.261624	0.69377	2844	11952	NS
lrrc8d	lrrc8d (3 of 3)	0.506096	2.25552	0.0507916	0.321141	2985	22446	NS
lrrcc1	lrrcc1	0.619437	-0.0997643	0.148522	0.551423	3712	17638	NS
lrrfip2	lrrfip2 (3 of 3)	0.0145346	3.63977	0.938523	0.994533	3218	40196	NS
lrriq1	lrriq1	0.633617	0.0311639	0.0619608	0.359628	4375	68269	NS
lrrk2	lrrk2	0.45321	1.92867	0.0427841	0.290037	8896	71223	NS
lrsam1	lrsam1	0.203003	3.56398	0.250957	0.683975	3447	14583	NS
lrwd1	lrwd1	0.437648	1.32566	0.161187	0.574158	3070	10038	NS
lsg1	lsg1	0.0187216	4.26647	0.929776	0.992286	2690	6315	NS
lsm1	lsm1	0.111207	2.75517	0.620298	0.902032	892	3528	NS
lsm10	lsm10	-0.0789178	1.97878	0.813251	0.964071	3310	5404	NS
lsm11	lsm11	-0.579321	1.02863	0.0319792	0.246313	1576	4152	NS
lsm12	lsm12	0.0565858	4.8637	0.797612	0.959972	1159	8868	NS
lsm14a	lsm14a (2 of 2)	0.122753	6.1525	0.49368	0.848157	2768	9887	NS
lsm2	lsm2	0.211956	2.0927	0.355575	0.767672	696	4214	NS
lsm3	lsm3	0.399837	2.74717	0.113057	0.492174	879	2874	NS
lsm4	lsm4	0.231896	3.67926	0.305296	0.730269	1110	2989	NS
lsm5	lsm5	0.71479	1.63381	0.0539598	0.333194	464	1750	NS
lsm6	lsm6	0.522174	1.80162	0.0980665	0.458228	541	6753	NS
lsm7	lsm7	0.246834	2.37113	0.268324	0.700478	715	2283	NS
lsm8	lsm8	0.222036	3.48232	0.198042	0.627573	693	1752	NS
lss	lss	-0.278418	3.23854	0.518683	0.859866	3063	7930	NS
lta4h	lta4h	0.181448	6.31912	0.381941	0.786112	2102	8475	NS
ltbp1	ltbp1 (1 of 2)	0.215088	1.08145	0.413281	0.802916	5734	146089	NS
ltbp2	ltbp2 (1 of 2)	-0.228277	1.66438	0.611601	0.900521	7825	88093	NS
ltbp3	ltbp3	-0.0753454	6.16853	0.690599	0.927921	5026	51776	NS
ltbr	ltbr	0.588034	0.940822	0.0516197	0.324113	3022	16303	NS
ltn1	ltn1	0.0837594	5.37227	0.678914	0.925049	5928	19526	NS
ltv1	ltv1	-0.00711623	4.14152	0.982794	1	1671	8656	NS
luc7l	luc7l	0.040245	5.0181	0.808988	0.961926	3191	17702	NS
luc7l3	luc7l3	-0.0827212	6.09636	0.67612	0.923889	3641	5109	NS
lum	lum (1 of 2)	0.84788	-1.2317	0.0515641	0.324109	2435	5113	NS
lurap1l	lurap1l	-0.10016	-0.658255	0.862876	0.978081	1800	5135	NS
luzp1	luzp1	-0.324865	1.899	0.37747	0.782334	7322	61052	NS
lxn	lxn	0.227999	3.97222	0.232134	0.664587	1526	4919	NS
lyar	lyar	0.434062	3.05368	0.115577	0.494785	1411	6045	NS
lypla1	lypla1	-0.0283169	3.34024	0.896708	0.985902	1705	2828	NS
lypla2	lypla2	0.49835	3.92986	0.100142	0.46353	2218	15315	NS
lyrm2	lyrm2	-0.041813	3.17672	0.851129	0.975709	647	813	NS
lyrm5	lyrm5	0.0542886	2.1676	0.826942	0.969073	799	969	NS
lyrm7	lyrm7	0.050402	1.09431	0.881929	0.982408	1088	1754	NS
lysmd1	lysmd1	0.631604	-1.24612	0.255212	0.687352	1304	6883	NS
lysmd2	lysmd2	-0.160705	1.39716	0.646201	0.913368	1495	5980	NS
lysmd3	lysmd3	0.0890283	1.77829	0.747575	0.948749	1902	3434	NS
lyst	lyst	0.323948	3.73277	0.159963	0.572637	12337	97168	NS
lyve1	lyve1 (2 of 2)	0.911215	-0.500727	0.00822073	0.100391	2079	3633	NS
lyz	lyz	2.33145	1.91365	0.0739296	0.394687	403	540	NS
lzic	lzic	0.342993	2.10562	0.126954	0.517192	1208	4156	NS
lztfl1	lztfl1	0.116677	-0.763328	0.790232	0.958084	1878	9241	NS
lztr1	lztr1 (1 of 2)	0.316157	3.54751	0.111799	0.490111	2343	4959	NS
lzts2	lzts2	-0.423713	4.66789	0.0497891	0.316904	7512	80741	NS
m6pr	m6pr	0.307136	4.23025	0.169288	0.587364	3121	8278	NS
mab21l2	mab21l2	-0.730237	-1.02924	0.0930019	0.445518	1781	1781	NS
macc1	macc1	-0.311939	1.42518	0.326946	0.748408	3538	7854	NS
macf1	macf1 (1 of 3)	-0.486888	7.0073	0.0226566	0.19711	25708	168084	NS
macrod2	macrod2	0.714139	0.119041	0.0524554	0.32775	623	10141	NS
mad1l1	mad1l1	0.299536	2.78829	0.13081	0.524063	4501	124058	NS
mad2l1	mad2l1	0.209555	0.097145	0.689034	0.927806	1003	5053	NS
mad2l1bp	mad2l1bp	-0.0152203	-1.36922	1	1	1402	3107	NS
mad2l2	mad2l2	0.255085	2.13348	0.293655	0.721144	1639	4898	NS
madd	madd	0.0373935	4.36368	0.824746	0.969073	7405	68287	NS
maea	maea	0.0625346	3.88338	0.755973	0.949532	1845	17155	NS
maf	maf (1 of 2)	-0.440394	4.15	0.020443	0.183443	6785	49446	NS
maf1	maf1	-0.108402	3.80335	0.626038	0.90442	1981	4417	NS
mafa	mafa	0.849568	-0.537504	0.0252024	0.210659	2073	2073	NS
mafb	mafb (1 of 3)	0.246205	4.07522	0.224903	0.656371	2135	2442	NS
maff	maff	1.25146	4.07934	0.000697552	0.0157122	2586	6470	NS
mafg	mafg (1 of 2)	0.231887	2.65287	0.410287	0.801384	5040	28611	NS
mafk	mafk	0.162338	1.7491	0.613225	0.900772	4214	17012	NS
magi1	magi1 (1 of 4)	-0.372917	4.97749	0.0430351	0.290975	6177	71969	NS
magi2	magi2 (1 of 4)	-0.206634	1.33793	0.408031	0.800338	6132	476256	NS
magt1	magt1	0.354811	4.96115	0.270754	0.702708	2187	14220	NS
mak16	mak16	0.0638003	4.15461	0.751783	0.949056	1766	3331	NS
mal2	mal2	-0.399958	6.20349	0.0194934	0.177595	1828	32355	NS
malsu1	malsu1	-0.0945597	5.24303	0.572221	0.887481	2107	4376	NS
malt1	malt1 (1 of 3)	0.615531	1.97071	0.0534371	0.331388	3752	13620	NS
mamdc4	mamdc4	0.487818	3.16708	0.125425	0.513946	4341	25797	NS
maml1	maml1	-0.136225	3.22566	0.466602	0.835379	5381	35492	NS
maml2	maml2	0.080058	1.44513	0.720178	0.937382	3920	66650	NS
maml3	maml3	0.223918	3.38371	0.211311	0.640099	6110	90850	NS
man1a2	man1a2 (2 of 2)	2.26982	4.73283	6.86073e-06	0.000379717	2830	128944	up
man2a1	man2a1	-0.146824	5.25956	0.380862	0.784969	3141	33294	NS
man2a2	man2a2	-0.0425695	5.49765	0.824805	0.969073	5885	16091	NS
man2b1	man2b1	1.68181	7.06878	9.56289e-05	0.00317336	3730	11143	up
man2b2	man2b2	-0.0444301	4.04982	0.868635	0.979574	3491	14552	NS
man2c1	man2c1	0.0811065	3.43904	0.648544	0.914361	4181	10110	NS
manba	manba	0.216855	4.38354	0.294094	0.721262	3602	9416	NS
manbal	manbal	0.285275	2.78677	0.277265	0.706707	688	2852	NS
manf	manf	0.880728	5.00303	0.00303854	0.0493588	1458	3353	NS
mansc1	mansc1	-0.0449812	-0.402981	0.924897	0.991766	2599	13788	NS
maob	maob	-0.180542	5.66776	0.564753	0.883925	2147	35538	NS
map10	map10	-0.155654	-1.26638	0.839694	0.972551	2568	2568	NS
map1a	map1a (3 of 5)	0.284022	3.47726	0.338732	0.757072	10057	60696	NS
map1lc3a	map1lc3a	-0.201913	5.95871	0.259019	0.690786	2066	6225	NS
map1lc3b	map1lc3b	0.35413	4.85127	0.160389	0.572662	1622	14623	NS
map1s	map1s (2 of 2)	-0.15964	5.51619	0.480439	0.841354	5550	12287	NS
map2k1	map2k1	-1.07334	3.74317	6.61554e-06	0.000368781	1646	22459	down
map2k2	map2k2	0.0716297	3.33275	0.71293	0.935254	2228	8426	NS
map2k4	map2k4 (2 of 2)	-0.193687	3.58682	0.266397	0.699151	2143	12362	NS
map2k5	map2k5	0.0536311	3.31025	0.768942	0.95157	3466	85743	NS
map2k7	map2k7	0.0318122	4.5458	0.884771	0.983414	6216	29342	NS
map3k10	map3k10	0.397246	2.97186	0.132706	0.526516	6913	34094	NS
map3k15	map3k15	-0.264441	-0.706815	0.6269	0.90499	4963	46141	NS
map3k2	map3k2	0.0386988	3.68174	0.842759	0.973483	5896	9711	NS
map3k3	map3k3 (2 of 2)	0.287306	2.96014	0.254604	0.686908	4336	31346	NS
map3k4	map3k4	-0.510718	2.76765	0.142466	0.542726	6112	30791	NS
map3k5	map3k5 (1 of 2)	0.169604	4.54803	0.366599	0.775472	5601	74473	NS
map3k7	map3k7	-0.065999	6.21604	0.733303	0.942227	3107	41879	NS
map3k8	map3k8	0.633172	3.07246	0.000575065	0.013341	4238	26315	NS
map4k2	map4k2	-0.0927514	1.98821	0.681915	0.925444	3546	53132	NS
map4k3	map4k3	0.147376	4.00522	0.404554	0.799838	5808	60488	NS
map4k4	map4k4 (3 of 3)	-0.162471	4.43496	0.322198	0.744129	6538	42271	NS
map4k5	map4k5 (1 of 3)	0.946116	5.03809	0.000204758	0.00596735	4103	43002	up
map7d1	map7d1 (2 of 2)	-0.252995	1.03924	0.328127	0.749512	3488	62038	NS
map7d3	map7d3	0.185122	4.57392	0.241279	0.673713	5010	53861	NS
map9	map9	0.166962	-0.318289	0.65193	0.915271	2370	6121	NS
mapk15	mapk15	-0.308062	2.78076	0.375839	0.781531	2357	11050	NS
mapk6	mapk6	0.64858	5.21111	0.0113906	0.124573	4414	15488	NS
mapk7	mapk7	0.520108	1.88144	0.0280436	0.226941	4237	6769	NS
mapk8ip1	mapk8ip1 (2 of 2)	-0.00563659	-0.229016	1	1	6603	78053	NS
mapk8ip2	mapk8ip2	-0.417481	-0.279083	0.264217	0.696808	6511	37014	NS
mapk8ip3	mapk8ip3	0.246643	4.23393	0.234613	0.666559	5437	47916	NS
mapkap1	mapkap1	0.145102	3.12287	0.398155	0.795847	3766	12714	NS
mapkapk2	mapkapk2 (3 of 3)	0.475017	4.26126	0.0197743	0.179311	3366	53602	NS
mapkapk5	mapkapk5	0.243895	3.90841	0.252171	0.685235	2479	19559	NS
mapkbp1	mapkbp1 (1 of 3)	-0.137444	2.56603	0.560605	0.883027	5605	36663	NS
mapre1	mapre1	0.29332	3.59695	0.300866	0.727837	1239	19489	NS
mapre2	mapre2	0.521187	2.83915	0.0482724	0.3105	2562	9222	NS
mapre3	mapre3 (1 of 2)	0.937475	0.22898	0.0160777	0.156899	2381	6550	NS
2002-03-01	march2 (2 of 2)	0.157482	1.38108	0.501077	0.851135	1741	3535	NS
2005-03-01	march5 (2 of 2)	-0.125572	4.43547	0.4799	0.841302	1363	15051	NS
2006-03-01	march6 (1 of 2)	0.0360335	5.91881	0.825163	0.969073	3577	11461	NS
2007-03-01	2007-03-01	-0.141299	4.08626	0.402997	0.798523	3119	7737	NS
2008-03-01	2008-03-01	0.923077	4.08522	1.8166e-06	0.000132792	3676	126930	up
marcks	marcks	0.15342	0.965675	0.596132	0.895365	1920	2819	NS
marcksl1	marcksl1 (1 of 2)	1.58039	4.24378	2.53473e-08	4.45579e-06	1724	2721	up
marco	marco	3.5515	1.70667	5.43423e-08	7.79761e-06	1664	19414	up
mark1	mark1	-0.606119	3.88706	0.000576466	0.0133535	5484	34315	NS
mark2	mark2	0.0959908	5.51523	0.608091	0.898425	4975	64853	NS
mark3	mark3 (2 of 2)	-0.133194	4.55281	0.413927	0.802972	3546	91632	NS
mark4	mark4 (1 of 4)	-0.0284373	2.20147	0.915427	0.990668	1560	2158	NS
mars	mars	0.680261	3.78953	0.0452896	0.299981	3394	14568	NS
mars2	mars2	0.230301	1.57941	0.443536	0.82042	2290	4518	NS
marveld1	marveld1	1.0129	0.455832	0.000747577	0.016574	1430	1430	NS
marveld2	marveld2 (2 of 2)	-0.0411759	4.13316	0.845038	0.974444	2551	21602	NS
marveld3	marveld3 (1 of 2)	0.242268	-1.20169	0.708057	0.934406	1764	4520	NS
masp2	masp2	-0.143411	5.9331	0.384811	0.787259	1621	6259	NS
mast3	mast3 (2 of 2)	-3.10664e-05	2.19198	1	1	7698	36731	NS
mast4	mast4 (1 of 2)	0.608896	4.62815	0.00450769	0.0651989	5137	110727	NS
mastl	mastl	-0.68011	0.612344	0.175003	0.594741	3152	11089	NS
mat2a	mat2a (1 of 2)	-0.146491	4.21268	0.641745	0.911022	2846	4485	NS
mat2b	mat2b	-0.178485	4.33295	0.33879	0.757072	1512	16009	NS
matn4	matn4	0.00557028	0.104454	1	1	3275	23847	NS
matr3	matr3 (2 of 3)	0.250231	3.3647	0.244153	0.676738	3587	37058	NS
mau2	mau2	0.338408	3.80163	0.133269	0.527529	3022	24070	NS
maz	maz (1 of 2)	0.154207	4.02283	0.352815	0.765681	3894	8607	NS
mb21d2	mb21d2 (1 of 2)	-0.16548	1.84464	0.502122	0.851825	2648	5365	NS
mbd4	mbd4	0.053759	0.53327	0.858355	0.977499	1929	3307	NS
mbd5	mbd5	0.0932551	3.54344	0.59287	0.894294	8470	45662	NS
mbd6	mbd6	-0.470659	4.17089	0.0204273	0.183408	7703	14021	NS
mbip	mbip	0.192688	1.05185	0.479124	0.840977	1339	6200	NS
mblac1	mblac1	-0.0602496	1.82544	0.814317	0.964071	1182	2336	NS
mblac2	mblac2	0.260568	1.33506	0.354472	0.766879	1485	2525	NS
mbnl1	mbnl1 (1 of 2)	2.0074	1.54578	1.94408e-05	0.000883503	9043	92687	up
mbnl2	mbnl2 (1 of 2)	0.244905	5.46083	0.233697	0.665667	5536	59148	NS
mboat1	mboat1	0.25906	-1.55617	0.628858	0.905989	2895	22663	NS
mboat2	mboat2 (1 of 2)	0.248418	5.02847	0.187552	0.611377	3522	43127	NS
mboat7	mboat7	0.364642	3.89145	0.191974	0.617315	3275	7885	NS
mbtps1	mbtps1 (2 of 2)	-0.0586411	4.14416	0.738611	0.945176	3200	20993	NS
mbtps2	mbtps2	-0.160815	3.1777	0.421383	0.80719	2191	24585	NS
mcam	mcam (2 of 2)	-0.372234	7.63258	0.050522	0.320221	3166	38324	NS
mcat	mcat	-0.209972	2.85041	0.379515	0.783658	1817	4759	NS
mccc1	mccc1	0.21342	5.7115	0.310397	0.73562	3043	11396	NS
mccc2	mccc2 (2 of 2)	0.0516954	3.93424	0.786037	0.956416	2080	27183	NS
mcee	mcee	0.472553	1.81541	0.0396724	0.278141	768	14838	NS
mcf2	mcf2 (1 of 2)	-0.0890824	3.40142	0.673153	0.923074	6738	34628	NS
mcf2l	mcf2l (2 of 3)	1.87778	1.50382	0.000166883	0.00507095	5836	64189	up
mcfd2	mcfd2	0.128708	6.92874	0.453103	0.826313	1739	3020	NS
mcm10	mcm10	0.231968	0.067787	0.469284	0.835912	3087	7091	NS
mcm2	mcm2	0.917234	2.50176	0.0147827	0.14799	3110	7289	NS
mcm3	mcm3	0.354588	2.59522	0.415588	0.803639	2704	4353	NS
mcm3ap	mcm3ap	-0.0833675	3.92359	0.681817	0.925444	7088	13180	NS
mcm4	mcm4	0.964923	1.73339	0.0761052	0.400069	3015	5240	NS
mcm5	mcm5	0.583604	3.65466	0.101454	0.466263	2549	4037	NS
mcm6	mcm6	0.319145	2.86181	0.445871	0.821895	2907	9629	NS
mcm7	mcm7	0.505346	2.34116	0.068584	0.376896	3576	7257	NS
mcm8	mcm8	0.908409	-1.06671	0.0170163	0.163282	2749	24944	NS
mcm9	mcm9	0.227317	0.165131	0.549941	0.877697	4307	29791	NS
mcmbp	mcmbp	-0.232517	4.34499	0.254113	0.686711	2259	6252	NS
mcoln1	mcoln1 (1 of 2)	0.114505	3.54119	0.571722	0.887331	4308	10748	NS
mcph1	mcph1	0.532845	-0.622173	0.2527	0.68562	2786	36073	NS
mcrs1	mcrs1	0.184182	4.72902	0.394831	0.794315	1836	7107	NS
mcts1	mcts1	0.199893	4.69449	0.329973	0.750826	921	3996	NS
mcu	mcu	-0.0673271	1.78488	0.765639	0.951167	1425	76078	NS
mdc1	mdc1	-0.0986832	4.03041	0.615908	0.901295	6415	15339	NS
mdfi	mdfi (1 of 2)	0.237718	0.0289543	0.440231	0.818701	3869	33774	NS
mdfic	mdfic	0.633368	1.80371	0.010953	0.121322	2697	37535	NS
mdga2	mdga2 (1 of 3)	2.05178	-0.712149	3.86951e-05	0.00152974	6622	341297	up
mdh2	mdh2	-0.0252936	7.38839	0.897908	0.986031	1462	1462	NS
mdm2	mdm2	1.09736	4.89776	1.68448e-10	8.15764e-08	1990	6206	up
mdm4	mdm4	-0.146817	5.02737	0.379849	0.784033	3092	6502	NS
mdn1	mdn1 (1 of 2)	-0.637454	6.12282	0.130538	0.523807	16791	85288	NS
me2	me2	0.281676	3.28555	0.134162	0.529017	3379	15178	NS
mea1	mea1	-0.0878868	3.62375	0.662727	0.918508	2267	6586	NS
meaf6	meaf6	-0.0266707	5.78631	0.884853	0.983414	892	3411	NS
mecom	mecom	0.552191	0.319644	0.0633971	0.363069	4878	21471	NS
mecr	mecr	0.0194832	3.86717	0.916517	0.990845	1419	4187	NS
med1	med1 (1 of 2)	0.171911	3.47468	0.361718	0.772213	6085	18685	NS
med10	med10	0.111395	4.45658	0.60487	0.896881	878	1329	NS
med11	med11	-0.0741753	3.29838	0.752245	0.949056	896	1633	NS
med12	med12	0.216749	4.79181	0.325396	0.74695	6901	37028	NS
med13	med13	0.351116	5.42478	0.066357	0.37321	8148	34429	NS
med13l	med13l	-0.0914297	3.03527	0.645751	0.912904	6142	55090	NS
med14	med14	0.0149263	4.14386	0.939139	0.994533	5154	16135	NS
med15	med15	0.198917	2.78515	0.410256	0.801384	2507	13668	NS
med16	med16	-0.0963353	3.14358	0.608893	0.89884	2656	18619	NS
med17	med17	-0.00194821	2.83528	1	1	2316	11589	NS
med18	med18	0.223984	0.852507	0.44643	0.822045	1052	2151	NS
med19	med19	0.885638	3.70152	2.64076e-05	0.00113994	1137	9101	up
med20	med20	0.0336067	0.256566	0.937439	0.994533	1150	2550	NS
med21	med21	0.320439	1.60597	0.222407	0.654651	919	5113	NS
med22	med22	-0.0605606	3.31935	0.75737	0.949532	1323	3233	NS
med23	med23	0.154007	4.11223	0.538615	0.871104	4469	29168	NS
med24	med24	-0.100441	4.37132	0.574408	0.888537	3204	14868	NS
med25	med25	0.0783751	2.86549	0.699669	0.931685	2911	34326	NS
med27	med27	-0.00682664	2.40718	0.996135	1	1700	3073	NS
med28	med28	0.139622	3.32311	0.528466	0.865637	1043	8170	NS
med29	med29	-0.0325784	2.67023	0.890724	0.984391	1981	2493	NS
med30	med30 (2 of 2)	0.169786	3.45513	0.386402	0.788735	1247	527908	NS
med31	med31	-0.0335628	1.62613	0.924337	0.991766	811	6169	NS
med4	med4	0.068232	2.61816	0.753149	0.949056	971	7948	NS
med6	med6	-0.0988564	3.0744	0.631362	0.906322	1257	2766	NS
med7	med7	0.171959	1.94605	0.512101	0.855615	1466	2669	NS
med8	med8	0.045711	2.45345	0.85206	0.975709	1181	5291	NS
med9	med9	-0.159337	0.903849	0.605156	0.896881	531	1742	NS
mef2a	mef2a (3 of 3)	0.0892144	2.65687	0.646608	0.913444	3278	80463	NS
mef2c	mef2c (1 of 2)	0.386215	0.829556	0.12066	0.506054	2883	74000	NS
mef2d	mef2d (1 of 2)	-0.108681	1.47703	0.665334	0.919574	1920	57361	NS
megf10	megf10 (1 of 2)	-0.982328	-0.290658	0.0280785	0.227105	4010	57947	NS
megf6	megf6	-0.239493	3.04698	0.265988	0.699096	5814	71452	NS
megf8	megf8	-0.229088	4.59105	0.169359	0.587364	10507	35408	NS
meis1	meis1	0.113524	4.09144	0.526156	0.864457	3714	80290	NS
meis2	meis2	-0.265035	2.66011	0.203076	0.631444	4941	75642	NS
melk	melk	-0.210059	-0.917278	0.786572	0.956416	2763	11132	NS
memo1	memo1	-0.0565175	3.86343	0.749867	0.949056	3194	16012	NS
men1	men1	-0.0867284	3.09158	0.727636	0.940228	2639	6595	NS
mesdc1	mesdc1	-0.083302	1.24518	0.773758	0.953401	2387	2387	NS
mesdc2	mesdc2	0.639662	3.72807	0.077743	0.404831	1388	12430	NS
mest	mest	-0.0128899	2.2149	0.979769	1	1326	5871	NS
met	met (1 of 2)	0.641367	5.51805	0.000584574	0.0134608	6064	104099	NS
metap1	metap1	0.0931145	5.58729	0.630061	0.905991	2384	13237	NS
metap1d	metap1d	-0.188249	1.22895	0.604834	0.896881	1503	3079	NS
metap2	metap2 (1 of 2)	0.105254	8.29389	0.613399	0.900858	2125	12390	NS
metrn	metrn	0.201331	1.74194	0.486278	0.844448	2472	4862	NS
metrnl	metrnl (1 of 3)	0.378591	1.65469	0.125348	0.513893	1588	6717	NS
mettl1	mettl1	0.217385	2.12969	0.419741	0.806543	1519	18544	NS
mettl10	mettl10	0.175711	3.00602	0.560368	0.883027	955	11355	NS
mettl12	mettl12	-0.198943	1.12672	0.510554	0.854891	1133	1454	NS
mettl13	mettl13	-0.126055	2.88896	0.734239	0.942319	2294	6704	NS
mettl14	mettl14	0.244307	2.23904	0.237094	0.668558	2184	16101	NS
mettl15	mettl15	0.113512	2.14076	0.629462	0.905991	1566	96176	NS
mettl16	mettl16	0.837693	2.28768	0.0122615	0.131046	1995	25928	NS
mettl17	mettl17	0.237571	2.9992	0.394425	0.794315	2281	4522	NS
mettl18	mettl18	0.286909	2.18879	0.329887	0.750826	1293	12196	NS
mettl21a	mettl21a	0.732796	0.925693	0.0398272	0.278772	1616	1777	NS
mettl21b	mettl21b	0.25391	-1.21575	0.556016	0.881221	1091	8497	NS
mettl22	mettl22	-0.299403	4.16255	0.250645	0.683681	2886	46811	NS
mettl23	mettl23	0.136017	1.43086	0.625355	0.903976	1215	2499	NS
mettl24	mettl24	0.394314	0.0441445	0.275966	0.706668	1748	19012	NS
mettl25	mettl25	0.474117	0.49997	0.121492	0.508239	2315	11664	NS
mettl3	mettl3	-0.247559	1.6955	0.260439	0.691811	1956	9222	NS
mettl4	mettl4	0.621613	0.332085	0.0237821	0.203171	2339	10140	NS
mettl5	mettl5	0.134962	1.30115	0.636105	0.909133	852	1940	NS
mettl6	mettl6	0.165175	0.619258	0.565728	0.883949	1419	2157	NS
mettl8	mettl8	0.0632874	1.79668	0.842755	0.973483	1384	5036	NS
mettl9	mettl9	0.0807094	0.758874	0.808341	0.961682	984	6065	NS
mex3a	mex3a	-0.0638213	1.34199	0.819697	0.966584	8358	11079	NS
mfap1	mfap1	0.0484154	3.51783	0.814534	0.964071	1762	3516	NS
mfap2	mfap2 (1 of 2)	0.371426	1.77312	0.155015	0.565212	1161	6924	NS
mfap3	mfap3	-0.107916	3.3342	0.599253	0.895521	1974	29209	NS
mff	mff (1 of 2)	-0.0555085	2.70118	0.771009	0.952286	1640	4700	NS
mfge8	mfge8 (1 of 2)	-0.152156	4.29515	0.371593	0.77821	4308	40293	NS
mfhas1	mfhas1	0.0393269	3.50936	0.829063	0.969073	4762	37460	NS
mfn1	mfn1	0.161636	4.48139	0.321387	0.743919	3204	11428	NS
mfn2	mfn2	0.0622281	4.68488	0.706792	0.933822	2533	43556	NS
mfrp	mfrp	0.0379124	3.92018	0.878181	0.981699	2284	28713	NS
mfsd1	mfsd1 (2 of 2)	0.13269	4.75669	0.463829	0.834063	3145	16594	NS
mfsd10	mfsd10	0.288878	1.68816	0.399702	0.796578	1880	4741	NS
mfsd11	mfsd11 (1 of 2)	1.02992	3.17994	0.000542056	0.0128248	3892	8738	NS
mfsd12	mfsd12	0.238986	4.20997	0.136093	0.531703	1979	40139	NS
mfsd13a	mfsd13a (2 of 2)	0.407042	4.29294	0.10637	0.478497	2764	8051	NS
mfsd2a	mfsd2a (1 of 2)	0.473588	4.9063	0.229361	0.66024	3443	14875	NS
mfsd3	mfsd3	0.321305	2.93352	0.164634	0.579587	2823	29829	NS
mfsd4b	mfsd4b	-0.0383266	4.35667	0.913771	0.990259	3046	9802	NS
mfsd5	mfsd5	0.239716	2.76014	0.425921	0.809537	2076	2352	NS
mfsd6	mfsd6	0.153424	4.00161	0.461043	0.831665	4603	26150	NS
mfsd6l	mfsd6l	0.0989776	-0.279327	0.805896	0.961589	2178	3693	NS
mfsd7	mfsd7	0.71941	0.618307	0.0230657	0.199469	1513	10652	NS
mfsd8	mfsd8 (2 of 3)	-0.00417564	4.85821	0.988378	1	2268	11819	NS
mfsd9	mfsd9	0.418138	0.42249	0.364002	0.773898	2053	5939	NS
mga	mga (2 of 3)	0.119189	4.77666	0.527885	0.865637	8828	42022	NS
mgat1	mgat1 (1 of 2)	-0.71386	6.46674	0.00177863	0.0323895	2851	3047	NS
mgat2	mgat2 (1 of 2)	-0.22112	3.95346	0.222314	0.654651	1998	6785	NS
mgat3	mgat3	1.54809	-0.126094	8.77211e-05	0.00297465	7303	77534	up
mgat4a	mgat4a (2 of 2)	0.142426	4.57263	0.454688	0.827797	4654	39735	NS
mgat4b	mgat4b	0.227797	-0.658084	0.580411	0.889853	4506	52112	NS
mgea5	mgea5 (1 of 3)	-0.199361	5.51881	0.350857	0.764363	4940	13107	NS
mgll	mgll	0.0248307	1.29536	0.939335	0.994533	2678	37942	NS
mgme1	mgme1	0.831145	3.7882	4.95924e-05	0.00191178	3121	4899	up
mgmt	mgmt	-0.223758	0.556811	0.416017	0.803842	1325	27884	NS
mgrn1	mgrn1	0.0599373	4.61934	0.702633	0.932747	3382	7127	NS
mgst3	mgst3 (1 of 2)	-0.0276842	4.59468	0.923683	0.991496	859	1412	NS
mia3	mia3	-0.0489121	5.9911	0.781332	0.955064	5922	13933	NS
mib1	mib1	-0.00347513	3.94202	0.99241	1	5327	54325	NS
mib2	mib2 (1 of 3)	0.206424	6.43141	0.440769	0.818937	4545	45492	NS
mical2	mical2 (2 of 4)	0.122659	4.58651	0.554415	0.880631	6348	64245	NS
micall2	micall2 (1 of 2)	-0.198608	2.1537	0.490568	0.846396	3256	17297	NS
micu1	micu1	0.0930348	4.01823	0.597339	0.895521	2145	38902	NS
micu2	micu2	0.0080118	5.05312	0.960273	1	1774	12810	NS
micu3	micu3 (1 of 2)	0.169299	3.04169	0.468983	0.835746	4583	44253	NS
mid1ip1	mid1ip1 (2 of 4)	0.509093	0.109004	0.0741944	0.395525	1535	1662	NS
mid2	mid2	-0.0181219	0.363521	1	1	2838	166396	NS
midn	midn (2 of 2)	0.273393	3.77006	0.369639	0.777615	5358	26884	NS
mief1	mief1 (1 of 2)	-0.277158	4.11814	0.186696	0.610816	3634	6095	NS
mien1	mien1	0.135226	5.68585	0.602782	0.896744	1188	1561	NS
mier3	mier3	0.202326	3.26178	0.388707	0.790114	4100	9435	NS
mif	mif	-0.234758	4.77234	0.172299	0.591408	673	1665	NS
mif4gd	mif4gd	0.396539	2.53983	0.0952195	0.451259	2081	18922	NS
miip	miip	-0.146911	1.0433	0.653103	0.915609	2248	7522	NS
mink1	mink1	0.0241449	4.12993	0.879531	0.981854	5882	35096	NS
minos1	minos1 (1 of 2)	-0.0890338	2.76254	0.667486	0.920627	493	5987	NS
minpp1	minpp1 (1 of 2)	-0.201342	4.46013	0.243542	0.6762	2799	11750	NS
mios	mios	0.178846	3.50538	0.314981	0.739737	4029	18936	NS
miox	miox	-0.679751	11.1505	0.0406179	0.282014	2017	6513	NS
mipep	mipep	0.223648	3.47601	0.376732	0.782218	2923	46582	NS
mipol1	mipol1	0.205065	1.97663	0.309267	0.734627	2018	68358	NS
mis12	mis12	-0.39501	0.353301	0.244905	0.677246	1613	3380	NS
mis18a	mis18a	0.0232404	-1.38807	1	1	1250	14265	NS
mis18bp1	mis18bp1	0.245312	-0.185699	0.776203	0.954006	3797	7210	NS
misp	misp (1 of 2)	-0.376101	3.19485	0.125278	0.513893	2767	9683	NS
mitd1	mitd1	0.537502	1.01144	0.0245201	0.206853	1413	2709	NS
mki67	mki67	-0.193422	3.4229	0.793205	0.958606	6091	9580	NS
mkl2	mkl2 (1 of 2)	-0.138446	3.18369	0.518008	0.85939	4713	37291	NS
mkln1	mkln1	0.133883	4.84497	0.472906	0.838227	4886	144218	NS
mknk1	mknk1	0.283517	1.60353	0.456923	0.82913	1984	5946	NS
mkrn2	mkrn2	-0.159081	3.15149	0.419643	0.806543	1710	6640	NS
mkrn2os	mkrn2os	0.203379	2.99425	0.505882	0.85297	1227	2388	NS
mks1	mks1	-0.0891576	-0.160974	0.905445	0.988119	2257	6067	NS
mlec	mlec	0.41397	1.41219	0.101763	0.466989	1188	8489	NS
mlf1	mlf1	0.296929	-0.66666	0.520532	0.861144	1210	8889	NS
mlf2	mlf2	-0.0101524	3.81293	0.963763	1	1501	8134	NS
mlh1	mlh1	-0.287605	2.7119	0.265395	0.698171	3627	8367	NS
mlh3	mlh3	0.254694	2.19022	0.24123	0.673697	4552	8255	NS
mlkl	mlkl	1.89978	1.73816	0.000225405	0.00642115	2140	11694	up
mllt1	mllt1	-0.157113	3.66872	0.422525	0.807729	6615	180566	NS
mllt10	mllt10	-0.0574453	4.01867	0.741865	0.946556	5227	57996	NS
mllt3	mllt3	0.328593	2.38769	0.165273	0.58109	3820	77860	NS
mllt4	mllt4	0.114303	6.64526	0.496887	0.849169	7187	103034	NS
mlst8	mlst8	-0.148733	3.2143	0.444538	0.821294	2581	6447	NS
mlx	mlx	0.0766172	3.98568	0.687403	0.927573	2254	5695	NS
mlxip	mlxip	0.0909123	4.55754	0.575629	0.888642	4502	20867	NS
mlycd	mlycd	-0.383697	2.69138	0.0983598	0.4587	1671	16988	NS
mmaa	mmaa	0.236501	0.265826	0.610726	0.900173	1918	8918	NS
mmab	mmab	0.294562	1.06483	0.346364	0.761744	1300	2119	NS
mmachc	mmachc	-0.233124	1.71006	0.390225	0.791638	1863	11935	NS
mmadhc	mmadhc (1 of 2)	0.0408084	3.37304	0.860215	0.977641	1628	4705	NS
mmd	mmd	0.285009	2.84424	0.258391	0.690199	2425	6997	NS
mmgt1	mmgt1	-0.00437651	3.59954	0.993955	1	1040	4327	NS
mmp11	mmp11	-1.10064	-0.94366	0.033858	0.254518	2098	10780	NS
mmp14	mmp14 (1 of 2)	0.492425	1.54647	0.0682746	0.376404	2207	18231	NS
mmp15	mmp15	0.301745	3.36986	0.0760192	0.399752	3662	70799	NS
mmp2	mmp2	0.259893	2.19484	0.226026	0.657939	2825	17909	NS
mmp28	mmp28	0.18858	-0.446783	0.611879	0.90059	2263	16635	NS
mmp9	mmp9	0.684294	-0.264226	0.0407555	0.282416	2754	3997	NS
mmrn2	mmrn2	0.320585	1.13613	0.167646	0.584479	3970	70102	NS
mms19	mms19	-0.225918	4.13897	0.298693	0.725875	4843	24164	NS
mms22l	mms22l	0.229376	-0.0785268	0.718354	0.936828	4427	17789	NS
mn1	mn1	0.120395	1.64504	0.574987	0.888642	5729	15049	NS
mnat1	mnat1	0.456626	2.00368	0.025068	0.209762	1535	36184	NS
mnt	mnt (1 of 2)	0.142267	3.0854	0.53409	0.86845	2974	12403	NS
mob2	mob2 (1 of 2)	0.275238	5.78503	0.210796	0.639287	2157	66593	NS
mob3c	mob3c	0.165451	2.77795	0.397766	0.795433	1663	6656	NS
mocos	mocos	-0.35262	5.57826	0.0537014	0.332243	2747	11007	NS
mocs1	mocs1	-0.410239	5.84937	0.0404227	0.281036	3888	10963	NS
mocs2	mocs2	-0.149647	4.23138	0.426686	0.809667	1161	17732	NS
mocs3	mocs3	0.210365	2.48987	0.324671	0.746548	1716	6586	NS
mogat2	mogat2 (1 of 2)	0.110157	1.70438	0.716151	0.936116	1879	29237	NS
mogs	mogs	0.617022	2.93015	0.0331351	0.25061	3247	13114	NS
mon1a	mon1a	-0.185324	2.82996	0.418178	0.805131	2933	6711	NS
mon2	mon2	-0.213098	3.98787	0.219455	0.650391	5382	40505	NS
morc2	morc2	0.154931	4.02659	0.46991	0.836168	4102	19241	NS
morc3	morc3 (2 of 2)	0.375945	3.5892	0.0661685	0.373013	5724	30141	NS
mospd1	mospd1	0.276794	2.7685	0.188699	0.6129	1512	4327	NS
mospd2	mospd2	0.327831	4.19776	0.113963	0.493477	2094	17698	NS
mpc1	mpc1	0.219958	7.3425	0.426484	0.809558	1146	2575	NS
mpc2	mpc2	0.0706703	7.8554	0.773723	0.953401	1528	4368	NS
mpdu1	mpdu1 (2 of 2)	-0.0535062	3.9171	0.754344	0.949532	1089	7289	NS
mpdz	mpdz (1 of 3)	-0.182971	4.25766	0.338018	0.756591	7054	92026	NS
mpg	mpg	-0.306304	-0.707209	0.405104	0.799965	1359	2029	NS
mphosph10	mphosph10	0.11726	3.99977	0.592095	0.893836	2159	10545	NS
mphosph6	mphosph6	0.340621	2.68891	0.183175	0.606553	960	4201	NS
mphosph8	mphosph8	-0.0764033	4.53217	0.676483	0.923989	8381	31185	NS
mphosph9	mphosph9 (2 of 2)	0.209036	2.98428	0.309337	0.734682	3365	67388	NS
mpi	mpi	0.150169	3.40946	0.548391	0.877208	1653	27375	NS
mpl	mpl	-0.221009	-0.881947	0.637671	0.909629	2236	9930	NS
mplkip	mplkip	0.032769	4.15044	0.848072	0.975558	655	2243	NS
mpnd	mpnd	0.224708	3.40217	0.29239	0.71969	3352	7640	NS
mpp1	mpp1	0.489522	7.67078	0.0217088	0.191257	2083	17173	NS
mpp4	mpp4 (1 of 2)	0.539324	2.1451	0.101451	0.466263	3806	23476	NS
mpp5	mpp5 (1 of 2)	0.165979	0.598473	0.526984	0.865113	2877	15158	NS
mpp6	mpp6 (1 of 2)	0.0441987	4.06579	0.827356	0.969073	2955	22924	NS
mpp7	mpp7 (1 of 2)	-0.124061	3.2863	0.613343	0.900858	4991	50137	NS
mppe1	mppe1	0.0375052	-0.705151	0.969117	1	1961	9676	NS
mprip	mprip (3 of 5)	-0.173431	7.54774	0.341598	0.759068	9445	86543	NS
mpv17	mpv17	-0.119666	5.71592	0.575822	0.888642	1039	15930	NS
mpv17l	mpv17l (1 of 2)	-0.716901	1.39123	0.0478254	0.309788	1053	3014	NS
mpv17l2	mpv17l2	0.409885	2.34113	0.145905	0.548009	1847	4655	NS
mpzl2	mpzl2 (1 of 3)	0.0846924	3.96374	0.708664	0.934414	2047	4692	NS
mras	mras	0.21129	2.02884	0.292678	0.720056	3553	16780	NS
mrc1	mrc1 (3 of 20)	0.0718143	-0.755267	0.919022	0.991496	2324	77072	NS
mrc2	mrc2 (3 of 10)	0.0294538	2.37074	0.894676	0.985265	6366	35224	NS
mre11a	mre11a	0.371739	1.14487	0.288798	0.716879	2678	6374	NS
mrgbp	mrgbp	0.116486	4.08233	0.523678	0.862885	1626	2872	NS
mri1	mri1	-0.429839	2.09432	0.202689	0.630632	2864	15713	NS
mrm1	mrm1	0.248121	0.930327	0.440559	0.818921	2342	2342	NS
mroh1	mroh1	0.214683	4.68072	0.315746	0.740125	6718	36197	NS
mrpl1	mrpl1	-0.20512	3.93922	0.30487	0.730269	1583	14163	NS
mrpl10	mrpl10	0.22976	4.53022	0.28314	0.71173	1045	2684	NS
mrpl11	mrpl11	-0.0110047	4.54118	0.960233	1	868	94911	NS
mrpl12	mrpl12	-0.0580221	4.85116	0.825967	0.969073	921	7414	NS
mrpl13	mrpl13	0.0575183	4.41811	0.806007	0.961589	1188	12890	NS
mrpl14	mrpl14	0.287298	2.4111	0.395414	0.794315	732	1130	NS
mrpl15	mrpl15	-0.0103752	4.1197	0.976616	1	1100	1823	NS
mrpl16	mrpl16	0.17462	3.94207	0.49174	0.846985	1089	2050	NS
mrpl17	mrpl17	-0.071897	3.19838	0.74872	0.948878	802	4310	NS
mrpl18	mrpl18	0.214519	3.63076	0.274369	0.706291	869	1719	NS
mrpl19	mrpl19	0.21092	3.69225	0.3453	0.761247	1094	5408	NS
mrpl2	mrpl2	-0.170582	4.41226	0.414258	0.802972	1081	3448	NS
mrpl20	mrpl20	0.166032	3.43619	0.421491	0.807198	738	3804	NS
mrpl21	mrpl21	0.00868805	3.55501	0.965432	1	1323	1323	NS
mrpl22	mrpl22	0.133275	2.48345	0.656589	0.916742	741	5840	NS
mrpl24	mrpl24	-0.0568716	4.81031	0.766246	0.951479	1080	3324	NS
mrpl27	mrpl27	-0.148054	4.71006	0.39278	0.793032	474	1933	NS
mrpl28	mrpl28	0.0377609	5.35718	0.854924	0.976626	1976	3037	NS
mrpl3	mrpl3	0.0937573	4.07473	0.690297	0.927921	1248	18093	NS
mrpl30	mrpl30	-0.0412639	3.51651	0.834017	0.971229	847	2150	NS
mrpl32	mrpl32	0.0237651	3.24337	0.918891	0.991496	870	1691	NS
mrpl33	mrpl33	-0.0796843	3.57225	0.680055	0.9252	599	3182	NS
mrpl34	mrpl34	-0.112855	3.05414	0.562981	0.883436	646	3016	NS
mrpl35	mrpl35	-0.0874511	4.09654	0.618038	0.901943	644	1370	NS
mrpl36	mrpl36	-0.136257	2.62168	0.478462	0.84072	459	1042	NS
mrpl37	mrpl37	0.269182	4.67078	0.346291	0.761744	1899	14586	NS
mrpl38	mrpl38	-0.143372	3.74988	0.514351	0.857085	1419	9063	NS
mrpl39	mrpl39	0.106495	3.71787	0.572953	0.888005	1222	9021	NS
mrpl4	mrpl4	0.164916	3.82358	0.397811	0.795433	1159	4081	NS
mrpl40	mrpl40	0.0107134	2.94621	0.959534	0.999925	967	1766	NS
mrpl41	mrpl41	0.0433171	3.99723	0.818091	0.965719	844	10345	NS
mrpl42	mrpl42	0.0500188	1.83375	0.867052	0.978998	447	5305	NS
mrpl43	mrpl43	0.158238	1.71532	0.580028	0.889809	845	2035	NS
mrpl44	mrpl44	-0.052098	3.73896	0.811475	0.963265	1366	2184	NS
mrpl45	mrpl45	-0.129774	5.04403	0.504946	0.852287	2104	11285	NS
mrpl46	mrpl46	0.130065	2.31079	0.612025	0.90059	999	7154	NS
mrpl47	mrpl47	0.181617	3.23321	0.547341	0.876888	898	2253	NS
mrpl48	mrpl48	0.0155863	3.00297	0.935501	0.994066	972	9746	NS
mrpl49	mrpl49	-0.345711	3.83726	0.0680223	0.376404	660	660	NS
mrpl51	mrpl51	0.245606	2.95927	0.278349	0.707985	790	1810	NS
mrpl52	mrpl52	0.0207858	2.64046	0.938334	0.994533	648	5369	NS
mrpl53	mrpl53	0.371672	1.2166	0.131696	0.525597	448	3097	NS
mrpl54	mrpl54	0.271158	3.04644	0.308062	0.733226	918	5412	NS
mrpl55	mrpl55	-0.357724	3.32584	0.108166	0.48218	1023	1685	NS
mrpl57	mrpl57	0.0861321	2.19099	0.740326	0.946129	1119	8201	NS
mrpl9	mrpl9	0.0215888	4.79006	0.906601	0.988294	1247	3187	NS
mrps10	mrps10	0.133916	2.86682	0.510924	0.854961	732	1631	NS
mrps11	mrps11	-0.213094	4.84803	0.257803	0.689775	1082	8877	NS
mrps12	mrps12	0.166569	2.80708	0.491625	0.846985	688	1369	NS
mrps14	mrps14	0.0319175	3.10252	0.863716	0.978081	698	1181	NS
mrps15	mrps15	0.0746657	5.24373	0.667056	0.920513	920	8447	NS
mrps16	mrps16	0.00420532	3.83393	0.981394	1	1484	6026	NS
mrps17	mrps17	0.188645	2.22581	0.477724	0.84072	786	2230	NS
mrps18a	mrps18a	-0.0495369	3.5874	0.796442	0.959314	1103	3005	NS
mrps18b	mrps18b	0.0489777	4.58694	0.812777	0.963942	817	7985	NS
mrps18c	mrps18c	-0.0658869	4.0562	0.694157	0.92912	927	2574	NS
mrps2	mrps2	-0.088726	3.59115	0.728928	0.940487	1187	8886	NS
mrps21	mrps21	0.302067	3.54202	0.336517	0.756017	1878	2512	NS
mrps22	mrps22	0.514413	3.42209	0.0612365	0.357971	1242	11002	NS
mrps23	mrps23	-0.0477691	5.05448	0.861078	0.977641	1149	8386	NS
mrps24	mrps24	-0.0555346	1.7007	0.879788	0.981884	1093	4037	NS
mrps25	mrps25	0.314888	2.86688	0.204933	0.633454	1026	1432	NS
mrps26	mrps26	0.101634	3.25098	0.685468	0.927329	1082	1876	NS
mrps27	mrps27	-0.00822548	4.22221	0.968958	1	1325	9686	NS
mrps28	mrps28	-0.270483	3.74029	0.18164	0.604325	749	749	NS
mrps30	mrps30	0.0682805	4.24667	0.807675	0.961616	1507	2064	NS
mrps31	mrps31	0.100972	3.51438	0.717225	0.936465	1329	3843	NS
mrps33	mrps33	0.181098	3.51534	0.44931	0.824701	831	3841	NS
mrps34	mrps34	0.253317	3.19978	0.245026	0.67741	895	8410	NS
mrps36	mrps36	0.250043	3.54648	0.185274	0.609908	1027	8169	NS
mrps5	mrps5	0.189612	4.01342	0.468689	0.835627	2504	40594	NS
mrps6	mrps6	-0.21401	4.79469	0.278369	0.707985	566	5928	NS
mrps7	mrps7	0.131383	3.5345	0.59917	0.895521	1036	2786	NS
mrps9	mrps9	-0.333463	4.01095	0.0521328	0.326162	1384	26403	NS
mrrf	mrrf	0.144472	4.55703	0.372602	0.779222	1478	20843	NS
mrs2	mrs2	-0.487257	6.49121	0.0343814	0.255898	2540	10999	NS
mrto4	mrto4	0.264357	5.46983	0.282298	0.711114	1067	3382	NS
mrvi1	mrvi1	-0.511914	0.564872	0.107098	0.480515	3393	29410	NS
msantd2	msantd2	-0.173211	-0.0748006	0.680134	0.9252	2056	10789	NS
msantd4	msantd4 (1 of 3)	0.253144	3.11085	0.397357	0.795278	2184	10965	NS
msh2	msh2	0.566533	1.97309	0.0438759	0.294603	2827	25920	NS
msh3	msh3	-0.153587	2.2311	0.581308	0.890285	3038	252289	NS
msh5	msh5	0.979054	1.12213	0.0624564	0.360479	2674	11648	NS
msh6	msh6	0.209423	0.693952	0.441298	0.819129	5453	11466	NS
msi1	msi1 (1 of 2)	-0.0546274	2.89929	0.861247	0.977641	1287	19088	NS
msi2	msi2	-0.188489	3.85927	0.280866	0.710006	2742	340954	NS
msl1	msl1	0.057762	3.14635	0.758579	0.949532	2947	5676	NS
msl2	msl2 (2 of 2)	-0.231445	2.26247	0.269632	0.701443	3964	5166	NS
msl3	msl3	-0.0644869	4.26185	0.709413	0.934571	2632	18550	NS
msmb	msmb	0.0203961	7.75516	0.911374	0.98953	737	1169	NS
msmo1	msmo1	-0.975841	7.61818	0.0189689	0.174665	1745	9478	NS
msra	msra (2 of 2)	0.159278	3.70442	0.388193	0.789997	1724	42817	NS
msrb2	msrb2	-0.614413	4.57456	0.00247042	0.0421167	1224	4218	NS
msrb3	msrb3	0.623017	3.41186	0.0362447	0.264571	3267	11768	NS
mst1	mst1	0.0362734	8.01756	0.841898	0.972922	2682	19446	NS
msto1	msto1	-0.199319	3.3742	0.539242	0.871695	2114	3176	NS
mta1	mta1	-0.0361193	3.16816	0.883158	0.982717	2616	55436	NS
mta2	mta2	0.169486	4.26406	0.350654	0.764319	3315	54619	NS
mta3	mta3	-0.0361742	4.15138	0.835403	0.971518	3274	36702	NS
mtap	mtap	-0.0714072	3.89723	0.749288	0.949056	1714	17474	NS
mtbp	mtbp	-0.0695709	2.71343	0.735097	0.943108	3238	54679	NS
mtch1	mtch1	-0.118788	2.04922	0.648306	0.914361	1483	11552	NS
mtch2	mtch2 (2 of 2)	-0.0983577	4.71848	0.541687	0.873247	628	14606	NS
mtdh	mtdh (2 of 2)	0.25081	5.43645	0.142445	0.542726	3711	7357	NS
mterf1	mterf1	0.0699118	1.49497	0.785969	0.956416	1660	2182	NS
mterf2	mterf2	0.164884	1.0712	0.529327	0.866504	3232	4509	NS
mterf3	mterf3	0.12726	2.24694	0.62167	0.902372	1536	3312	NS
mterf4	mterf4	0.314382	1.99867	0.217122	0.647616	1254	6647	NS
mtf1	mtf1	-0.283305	2.65657	0.184443	0.609187	3384	15604	NS
mtf2	mtf2 (2 of 3)	-0.0612656	1.14089	0.829308	0.969073	998	12100	NS
mtfmt	mtfmt	0.133583	2.35652	0.628637	0.905978	1770	15776	NS
mtfp1	mtfp1	0.508675	2.78304	0.0378359	0.270953	1645	8968	NS
mtfr1	mtfr1	0.0267728	2.9734	0.894678	0.985265	2229	5888	NS
mtfr1l	mtfr1l	0.28637	3.32464	0.201564	0.630498	2683	4382	NS
mtg1	mtg1	0.056652	2.71497	0.801538	0.960346	1227	3226	NS
mtg2	mtg2	0.404045	1.98035	0.145194	0.546806	1550	2120	NS
mthfd1	mthfd1 (2 of 2)	-0.646305	7.57928	0.000947412	0.0199488	3431	8880	NS
mthfd1l	mthfd1l	0.990931	0.07947	0.0180176	0.169635	3791	26818	NS
mthfd2	mthfd2	0.603906	1.77307	0.16315	0.577042	2008	3917	NS
mthfr	mthfr	0.236399	3.06293	0.294005	0.721262	2980	7305	NS
mthfs	mthfs	-0.0148755	2.88383	0.966895	1	2241	31427	NS
mthfsd	mthfsd	0.131834	1.92456	0.582647	0.890498	1874	25587	NS
mtif2	mtif2	-0.109629	5.129	0.696486	0.929989	2339	4111	NS
mtif3	mtif3	-0.243922	1.34057	0.46632	0.835151	1329	2464	NS
mtm1	mtm1	0.194959	4.00735	0.320816	0.743852	4398	50212	NS
mtmr10	mtmr10	0.541408	3.82617	0.00584941	0.0780106	4496	18940	NS
mtmr11	mtmr11	0.254017	1.61319	0.367107	0.775472	4616	53909	NS
mtmr14	mtmr14	0.245944	4.04999	0.276984	0.706668	2143	66400	NS
mtmr2	mtmr2 (2 of 2)	0.298215	2.32027	0.159756	0.572557	4292	9709	NS
mtmr3	mtmr3	-0.0433047	4.15898	0.806091	0.961589	6495	23489	NS
mtmr4	mtmr4	-0.0623353	5.631	0.726775	0.939666	5832	85456	NS
mtmr6	mtmr6	0.257203	2.66861	0.213711	0.642886	2272	17641	NS
mtmr9	mtmr9 (1 of 2)	0.342392	3.17192	0.145793	0.547998	4069	9620	NS
mto1	mto1	0.19741	2.68802	0.38073	0.784873	2765	5587	NS
mtor	mtor	0.084955	5.90562	0.63596	0.909008	8117	88468	NS
mtpap	mtpap	0.280647	1.76047	0.311958	0.736841	2194	14859	NS
mtpn	mtpn	0.3746	3.75075	0.057258	0.344544	1793	23224	NS
mtr	mtr (1 of 3)	0.0770354	4.43088	0.680793	0.925444	4531	70549	NS
mtrf1	mtrf1 (3 of 3)	-0.000635354	1.85119	1	1	1602	3525	NS
mtrr	mtrr	0.306796	1.50399	0.227244	0.658456	2984	53597	NS
mttp	mttp	-0.0103086	5.95098	0.968741	1	4041	21204	NS
mturn	mturn	0.546527	0.217872	0.205747	0.633865	1879	18238	NS
mtus1	mtus1 (1 of 2)	0.363127	-0.133339	0.20653	0.634387	4655	55391	NS
mtx2	mtx2	0.119626	3.50483	0.66498	0.919531	1648	4417	NS
mtx3	mtx3	0.291631	1.98382	0.298426	0.725875	2106	6308	NS
mul1	mul1 (1 of 3)	0.248454	2.45735	0.323432	0.745222	1802	12570	NS
mus81	mus81	-0.0641781	1.78018	0.808508	0.961732	2241	9631	NS
musk	musk	0.627466	-1.63432	0.2669	0.699382	4265	35298	NS
mut	mut	0.367255	5.66461	0.142424	0.542726	2896	25333	NS
mvb12a	mvb12a	0.400695	2.47952	0.0724093	0.389357	1833	12998	NS
mvb12b	mvb12b (2 of 2)	-0.0175633	5.98021	0.920318	0.991496	987	41429	NS
mvd	mvd	0.0455048	2.58455	0.860243	0.977641	1814	5049	NS
mvk	mvk	0.0684771	0.0126315	0.857715	0.97726	2321	16432	NS
mvp	mvp	0.526473	7.01958	0.0365249	0.26574	3063	11727	NS
mxd1	mxd1	0.284207	3.4993	0.230073	0.661062	1791	22097	NS
mxd3	mxd3	0.121902	0.0729651	0.790353	0.958084	1602	3223	NS
mxd4	mxd4	-0.231932	1.92706	0.413575	0.802953	1149	34147	NS
mxra5	mxra5 (3 of 3)	-0.531982	-1.13864	0.383212	0.786112	9521	17045	NS
mxra7	mxra7	-0.216759	2.80592	0.289943	0.717689	1202	6626	NS
myb	myb	0.0337197	-1.21352	0.941296	0.994874	3325	8588	NS
mybbp1a	mybbp1a	-0.223271	5.11648	0.373161	0.779222	4019	10684	NS
mybl2	mybl2 (2 of 2)	0.0330179	0.870191	0.95184	0.99788	2817	8397	NS
myc	myc (1 of 2)	-0.518641	2.34634	0.134776	0.529616	1875	2221	NS
mycbp	mycbp (1 of 2)	1.47356	1.02825	0.00367996	0.057721	691	1711	NS
mycbp2	mycbp2	-0.105403	6.42856	0.63286	0.906954	16106	66895	NS
mycl	mycl (1 of 2)	-0.439341	1.05514	0.145254	0.546806	3688	6122	NS
myd88	myd88	0.314833	3.5424	0.10785	0.481446	1512	5801	NS
mydgf	mydgf	0.242219	4.79148	0.457472	0.829675	1726	9640	NS
myef2	myef2	0.308072	4.92091	0.0841411	0.422806	2025	13401	NS
myeov2	myeov2	-0.0618168	3.10497	0.727938	0.940228	367	5768	NS
myh11	myh11 (7 of 7)	0.214938	4.03296	0.367026	0.775472	6392	27915	NS
myh15	myh15	0.370182	4.68875	0.220265	0.65174	6438	34694	NS
myl6	myl6 (2 of 2)	0.451477	3.62427	0.0261687	0.216371	1037	3226	NS
mylip	mylip	0.728526	0.985058	0.0126744	0.134347	2792	12859	NS
mylk	mylk (1 of 3)	0.333111	-0.190634	0.396313	0.794315	4389	14758	NS
mynn	mynn (1 of 2)	0.141345	1.45527	0.700068	0.932041	2739	6393	NS
myo10	myo10 (3 of 3)	0.085105	6.10789	0.643849	0.912207	7341	76399	NS
myo18a	myo18a (2 of 2)	-0.220722	6.30189	0.229671	0.660458	10224	155494	NS
myo1b	myo1b	-0.141332	6.45762	0.436011	0.815377	5560	73917	NS
myo1c	myo1c (1 of 2)	0.029394	5.14935	0.876879	0.98154	4258	47065	NS
myo1d	myo1d	-0.271777	2.14676	0.540826	0.872672	7060	145623	NS
myo1e	myo1e (2 of 2)	0.449392	6.10647	0.159388	0.572298	4899	51218	NS
myo5a	myo5a (1 of 2)	0.221905	1.7719	0.556483	0.881326	6287	20197	NS
myo5b	myo5b (1 of 5)	0.0530067	3.98759	0.837954	0.971947	3865	31499	NS
myo5c	myo5c	-0.227374	3.59937	0.37653	0.782218	5751	10476	NS
myo6	myo6 (1 of 2)	-0.132638	4.27489	0.596724	0.895521	5402	62301	NS
myo9a	myo9a	0.437164	1.95644	0.0436501	0.293724	9697	171027	NS
myo9b	myo9b (2 of 2)	0.114065	4.42104	0.526063	0.864457	8484	54426	NS
myoc	myoc (1 of 2)	-0.16232	1.31064	0.48798	0.845781	3522	9119	NS
myof	myof (2 of 2)	0.889003	1.05217	0.00582082	0.0779648	6697	24027	NS
myom1	myom1	-1.78392	-0.360071	0.00252256	0.0427408	7225	40201	NS
myom3	myom3	-0.418766	3.34201	0.129771	0.522099	6020	116092	NS
myrf	myrf	0.924192	-0.523958	0.0227396	0.19731	5086	21352	NS
mysm1	mysm1	0.14541	4.7315	0.413135	0.802916	3099	7908	NS
myt1l	myt1l (1 of 2)	0.431771	-0.209671	0.183758	0.607573	7922	124022	NS
mzt1	mzt1	0.0971062	1.64601	0.765347	0.951068	931	1232	NS
n4bp1	n4bp1	0.208494	3.89397	0.37762	0.782351	3281	26705	NS
n4bp2	n4bp2	-0.177625	5.16651	0.317731	0.741609	6409	13816	NS
n6amt1	n6amt1	0.0351346	1.37992	0.907757	0.988748	1248	4113	NS
naa10	naa10	0.0309468	5.16784	0.850654	0.975709	1249	4025	NS
naa15	naa15	0.127612	5.38426	0.578923	0.889543	3885	18806	NS
naa20	naa20	-0.0230795	6.86844	0.91641	0.990833	720	1250	NS
naa25	naa25	0.0728446	4.20872	0.741551	0.946543	4490	20830	NS
naa30	naa30	0.933154	3.35646	0.000963205	0.0200899	2801	8730	NS
naa35	naa35	0.396197	3.61903	0.0981093	0.458228	2601	16559	NS
naa38	naa38	-0.0144217	2.33368	0.963501	1	661	1417	NS
naa40	naa40	0.101808	3.97224	0.587641	0.89219	3231	14447	NS
naa50	naa50	0.0964404	5.27182	0.672588	0.922747	1797	5800	NS
naa60	naa60	0.181419	1.16668	0.491159	0.846956	1817	8257	NS
naaa	naaa	1.01145	1.97923	0.00874847	0.104128	2090	6884	NS
naaladl1	naaladl1	-0.380793	6.30383	0.0320878	0.246781	2664	11685	NS
naaladl2	naaladl2 (1 of 2)	0.467607	-1.13301	0.335411	0.754516	1864	238668	NS
nab1	nab1	0.271521	2.41673	0.545802	0.875604	4553	19675	NS
nab2	nab2	0.103167	0.117132	0.719744	0.937378	3047	14771	NS
naca	naca	0.231897	8.09155	0.292489	0.719819	3656	19200	NS
nacc1	nacc1 (1 of 2)	-0.0490293	2.84567	0.786944	0.956416	4236	21841	NS
nadk	nadk (1 of 2)	0.503533	3.56956	0.00414763	0.0616259	2932	18277	NS
nadk2	nadk2	-0.19814	4.06972	0.278041	0.707636	2950	12756	NS
nadsyn1	nadsyn1	0.176753	2.85571	0.491753	0.846985	2127	40861	NS
nae1	nae1	0.529048	2.30729	0.0371575	0.268761	2762	5375	NS
naf1	naf1	-0.212002	3.75033	0.456632	0.829122	1974	16129	NS
naga	naga	0.603579	3.00895	0.0320476	0.246595	2322	9908	NS
nagk	nagk (2 of 2)	0.95323	2.5537	0.00831063	0.10117	1267	3249	NS
naglu	naglu	0.0260458	3.13991	0.889248	0.983925	4111	22550	NS
nagpa	nagpa	-0.279536	3.6116	0.236894	0.668455	3326	42939	NS
nags	nags	0.269982	-1.48241	0.585026	0.891267	2534	11514	NS
naif1	naif1	-0.0352725	2.66164	0.87141	0.979705	2054	5871	NS
nalcn	nalcn	-3.54866	-1.04732	3.85091e-06	0.000239669	6195	141281	down
nampt	nampt	0.265303	6.75103	0.255036	0.687116	3844	27767	NS
nanp	nanp	0.244462	1.3309	0.521459	0.861886	1034	3649	NS
nap1l1	nap1l1	0.417938	10.2886	0.103263	0.470699	3144	29617	NS
napa	napa	0.219422	4.51615	0.266208	0.699151	2370	6070	NS
napepld	napepld	-0.0106754	4.28404	0.954484	0.99845	2515	24862	NS
napg	napg	0.470847	3.31313	0.0316936	0.244811	1718	7063	NS
naprt	naprt	-0.0113686	1.50383	0.99535	1	2894	12253	NS
narf	narf	-0.233321	5.10783	0.321956	0.744056	3745	17936	NS
narfl	narfl	0.107796	3.52265	0.614758	0.901295	1765	5740	NS
nars	nars	1.04143	4.00569	0.0101586	0.115248	2309	17429	NS
nars2	nars2	0.0166448	2.5523	0.948566	0.997247	1673	8997	NS
nat10	nat10	0.0373379	3.95689	0.882234	0.982437	3920	10711	NS
nat14	nat14	0.344628	-0.619469	0.392239	0.79266	1378	1823	NS
nat6	nat6	0.860897	-1.27737	0.192389	0.617652	921	921	NS
nat9	nat9	0.459952	2.02484	0.0719601	0.387778	2622	3554	NS
natd1	natd1 (2 of 2)	0.194043	1.44055	0.399086	0.796196	1653	6515	NS
nav1	nav1 (2 of 2)	0.0190008	3.72179	0.923902	0.991496	7469	91566	NS
nav2	nav2	-0.318198	5.74874	0.0943913	0.448604	10461	125492	NS
nav3	nav3	0.210715	2.00212	0.379492	0.783658	10428	212638	NS
naxd	naxd	-0.178827	5.78948	0.27991	0.709292	2714	5251	NS
naxe	naxe	-0.260667	5.08386	0.113983	0.493477	1408	2788	NS
nbas	nbas	0.437762	5.07403	0.0852663	0.425032	7353	281777	NS
nbea	nbea (1 of 3)	0.00898356	-1.20651	1	1	10824	161084	NS
nbeal1	nbeal1 (1 of 2)	-0.35212	5.88682	0.0786394	0.40813	9612	70052	NS
nbl1	nbl1	-0.344721	2.01932	0.545334	0.875368	1274	6175	NS
nbn	nbn	0.0768161	3.52464	0.719286	0.937226	3134	14073	NS
nbr1	nbr1	0.226759	5.54582	0.275293	0.706668	4548	17736	NS
ncam2	ncam2	0.248746	1.53946	0.298691	0.725875	4731	106508	NS
ncapd2	ncapd2	0.12679	2.38708	0.690676	0.927921	4926	31582	NS
ncapd3	ncapd3	0.0948192	0.59371	0.863108	0.978081	3938	35115	NS
ncapg	ncapg	-0.015168	-0.0262276	1	1	3508	23811	NS
ncapg2	ncapg2	-0.343664	-0.0928698	0.492415	0.847319	4011	9771	NS
ncaph	ncaph	0.163039	0.424614	0.682635	0.92573	2805	16337	NS
ncbp1	ncbp1	0.164236	3.52022	0.484862	0.843501	2956	13521	NS
ncbp2	ncbp2	0.270412	3.10595	0.221665	0.654065	974	3990	NS
ncbp3	ncbp3	-0.0338821	4.12024	0.878697	0.981854	2487	32293	NS
nccrp1	nccrp1	0.0459761	3.62419	0.863351	0.978081	1107	2412	NS
ncdn	ncdn	-0.167453	3.17001	0.378063	0.78245	2694	3261	NS
nceh1	nceh1 (1 of 2)	-0.17901	7.10389	0.344895	0.760831	1726	3607	NS
ncf1	ncf1	3.88798	1.78089	1.13075e-08	2.40045e-06	1958	8962	up
ncf2	ncf2 (2 of 2)	2.91101	1.26326	3.46588e-05	0.00140604	1761	7775	up
ncf4	ncf4	1.77105	1.15682	9.71718e-06	0.000496733	2309	33153	up
nck1	nck1	0.24521	4.42999	0.181695	0.604343	5427	39537	NS
nck2	nck2	0.501554	2.13748	0.0403301	0.280644	2985	66319	NS
nckap1	nckap1	0.187343	4.71052	0.320683	0.743734	4538	22698	NS
nckap1l	nckap1l	3.42703	1.37909	2.23655e-07	2.60601e-05	4849	33467	up
nckap5l	nckap5l	0.925601	0.498076	0.000828697	0.0180631	5209	56887	NS
nckipsd	nckipsd	-0.213651	3.66999	0.24532	0.677548	3544	7284	NS
ncl	ncl (3 of 3)	-0.0553605	8.86579	0.807433	0.961616	2886	6262	NS
ncln	ncln (1 of 2)	0.0319068	4.6747	0.864382	0.978177	3337	14186	NS
ncoa1	ncoa1	-0.126888	3.83308	0.533032	0.867741	8825	54977	NS
ncoa2	ncoa2 (1 of 2)	-0.414727	4.85366	0.0110591	0.121998	7616	152605	NS
ncoa4	ncoa4	0.219307	8.3987	0.32114	0.743852	2796	9084	NS
ncoa5	ncoa5 (2 of 2)	0.0310702	4.4265	0.873792	0.980797	2456	14037	NS
ncoa6	ncoa6	0.074385	3.62466	0.685332	0.927329	7537	13516	NS
ncor1	ncor1	-0.59014	7.65123	0.0150899	0.149715	9605	85512	NS
ncor2	ncor2	-0.483818	7.0621	0.00647266	0.0844633	9455	113801	NS
ncs1	ncs1	0.301912	1.0899	0.272108	0.703514	2654	17153	NS
ncstn	ncstn	0.184236	4.72713	0.396003	0.794315	3070	13260	NS
ndc1	ndc1	0.0826003	2.93249	0.769294	0.95157	2558	11079	NS
ndc80	ndc80	-0.291983	-0.0549822	0.674453	0.923345	2611	20493	NS
nde1	nde1 (1 of 2)	0.0164268	2.98287	0.932541	0.99307	2034	5646	NS
ndel1	ndel1 (1 of 2)	-0.0016856	3.86868	1	1	2530	18850	NS
ndfip1	ndfip1 (1 of 2)	0.357846	4.61555	0.0547702	0.336148	1727	6374	NS
ndfip2	ndfip2	-0.227925	5.08202	0.174991	0.594741	1608	8275	NS
ndnf	ndnf (2 of 2)	0.355337	1.99046	0.125802	0.514329	2708	9733	NS
ndor1	ndor1	-0.180562	3.05096	0.346006	0.761507	2642	8554	NS
ndrg3	ndrg3 (1 of 2)	0.319156	2.89629	0.252318	0.685394	2225	24609	NS
ndrg4	ndrg4	0.665355	1.17203	0.0240688	0.204502	1853	78914	NS
ndufa1	ndufa1	0.0337219	4.79672	0.855464	0.976812	481	1027	NS
ndufa10	ndufa10	0.0209729	5.68043	0.9171	0.990907	1232	17778	NS
ndufa11	ndufa11	-0.127697	4.50673	0.501113	0.851135	560	1205	NS
ndufa12	ndufa12	-0.202123	5.32144	0.236359	0.667918	534	2727	NS
ndufa13	ndufa13	0.144292	4.83157	0.507366	0.8538	618	1600	NS
ndufa2	ndufa2	0.0248917	4.85276	0.880356	0.981945	440	4613	NS
ndufa3	ndufa3	0.208265	3.4094	0.339477	0.757942	417	1115	NS
ndufa5	ndufa5	0.0326921	3.22933	0.869756	0.979574	501	2742	NS
ndufa6	ndufa6	-0.193787	4.47749	0.370925	0.778119	539	1895	NS
ndufa7	ndufa7	0.0538788	3.97608	0.7566	0.949532	472	2982	NS
ndufa8	ndufa8	-0.00837331	5.26032	0.966982	1	961	6731	NS
ndufa9	ndufa9	0.0395678	6.25418	0.841778	0.972864	1484	5341	NS
ndufab1	ndufab1	-0.118644	5.79603	0.518444	0.859562	1001	3545	NS
ndufaf1	ndufaf1	0.288216	3.18774	0.24384	0.676597	1468	2167	NS
ndufaf2	ndufaf2	-0.0384054	4.22152	0.814982	0.964276	852	17785	NS
ndufaf3	ndufaf3	-0.390958	2.06442	0.135873	0.531454	931	3009	NS
ndufaf4	ndufaf4	-0.334824	3.34215	0.167468	0.584213	942	1629	NS
ndufaf5	ndufaf5 (1 of 3)	-0.182099	1.34503	0.542479	0.873632	1002	3947	NS
ndufaf6	ndufaf6	0.549117	0.526337	0.142693	0.543006	1653	25003	NS
ndufaf7	ndufaf7	-0.186411	2.62636	0.418956	0.80643	1774	14412	NS
ndufb10	ndufb10	-0.0986819	5.52178	0.60869	0.898714	659	1851	NS
ndufb11	ndufb11	-0.191497	4.9876	0.295626	0.72306	570	2269	NS
ndufb2	ndufb2	-0.0934318	4.50036	0.742849	0.947204	528	1403	NS
ndufb3	ndufb3	-0.171235	5.25749	0.35544	0.767646	452	3896	NS
ndufb4	ndufb4	-0.166394	4.58276	0.392124	0.79266	513	2490	NS
ndufb5	ndufb5	-0.0573323	6.62546	0.751618	0.949056	676	4130	NS
ndufb6	ndufb6	0.112738	4.02986	0.498604	0.84976	585	4501	NS
ndufb7	ndufb7	-0.0647388	5.30641	0.766365	0.951479	397	1007	NS
ndufb8	ndufb8	0.064728	4.80249	0.737713	0.944353	668	3513	NS
ndufb9	ndufb9	-0.0344727	5.85631	0.849556	0.975709	796	6790	NS
ndufc1	ndufc1	0.0748055	4.52845	0.711612	0.934728	423	2607	NS
ndufs1	ndufs1 (2 of 2)	-0.16509	-0.427839	0.662673	0.918508	3471	6669	NS
ndufs2	ndufs2	0.151367	5.95213	0.482446	0.842914	1259	26696	NS
ndufs3	ndufs3	0.111374	5.64308	0.554098	0.880523	988	10129	NS
ndufs4	ndufs4	-0.0137687	4.16014	0.947775	0.997006	661	36038	NS
ndufs5	ndufs5	-0.148696	5.09557	0.383949	0.786504	542	1801	NS
ndufs6	ndufs6	0.0432108	4.55645	0.811901	0.963604	698	1896	NS
ndufs7	ndufs7	-0.0382047	5.4549	0.838352	0.972159	1018	14924	NS
ndufs8	ndufs8	0.156582	4.51125	0.512393	0.855723	1639	6621	NS
ndufv1	ndufv1	-0.0212294	6.47033	0.911153	0.98953	1606	5666	NS
ndufv2	ndufv2	0.108432	4.61504	0.648482	0.914361	942	14205	NS
neb	neb (3 of 6)	-0.382281	-1.32903	0.44248	0.819739	19120	79544	NS
necab2	necab2	0.477483	0.482041	0.210237	0.639235	3546	148955	NS
nectin1	nectin1 (2 of 2)	0.414056	2.46567	0.056841	0.342979	2578	118987	NS
nedd1	nedd1	-0.0430528	3.09693	0.832406	0.97042	2191	9432	NS
nedd4	nedd4	0.294973	4.66395	0.166202	0.582194	6911	25228	NS
nedd4l	nedd4l	-0.00730329	4.84192	0.977612	1	6214	73297	NS
nedd8	nedd8 (1 of 2)	0.207039	2.09494	0.478603	0.84072	1356	5914	NS
nedd9	nedd9	0.259318	0.790742	0.491898	0.846993	2734	20986	NS
nefm	nefm (2 of 4)	-0.0571103	-0.449088	0.960096	1	4157	4872	NS
negr1	negr1	-0.213213	2.39032	0.560359	0.883027	8021	241872	NS
neil1	neil1	-0.291657	2.4992	0.13122	0.524642	1592	3068	NS
nek1	nek1	0.866074	1.09202	0.00271422	0.0450345	4561	17857	NS
nek2	nek2	-0.374853	-0.925789	0.736727	0.943932	1807	3991	NS
nek3	nek3	0.122263	1.30278	0.706802	0.933822	2018	8771	NS
nek4	nek4	-0.0117805	-0.253185	1	1	3379	7759	NS
nek5	nek5	0.276865	-1.4786	0.55336	0.880343	2964	33405	NS
nek9	nek9	0.0154565	4.33255	0.922098	0.991496	4063	8541	NS
nelfa	nelfa	-0.531955	5.40556	0.0201534	0.181897	2081	13105	NS
nelfb	nelfb (1 of 2)	0.0976047	3.04204	0.608994	0.898903	2019	18689	NS
nelfcd	nelfcd	0.152092	4.08326	0.413087	0.802916	2143	15934	NS
nelfe	nelfe	0.270882	2.80343	0.13191	0.525612	1250	2955	NS
nell1	nell1	-1.17218	0.145149	0.000646013	0.0147008	4624	624729	NS
nell2	nell2	-0.136019	0.161447	0.640426	0.910612	2757	133029	NS
nemf	nemf	-0.00245897	4.88319	0.996544	1	3515	11226	NS
nemp1	nemp1	-0.0371873	1.60977	0.901231	0.987372	1856	7911	NS
nenf	nenf	-0.342232	2.8008	0.166157	0.582194	721	1851	NS
neo1	neo1 (2 of 3)	0.0615056	3.61197	0.71018	0.934612	7212	230331	NS
neurl1b	neurl1b	0.57568	-1.11287	0.370457	0.778119	3384	17882	NS
neurl4	neurl4	0.119155	3.8867	0.489086	0.846016	7746	21547	NS
neurod1	neurod1	-2.1512	-0.00565515	0.22625	0.658158	1776	4007	NS
nf1	nf1 (2 of 2)	-0.29963	2.84394	0.278455	0.707993	4121	47421	NS
nf2	nf2 (2 of 2)	-0.0960929	3.46563	0.568195	0.884956	3246	49270	NS
nfatc1	nfatc1 (2 of 2)	-0.37814	0.240631	0.217405	0.647616	4858	68218	NS
nfatc2	nfatc2 (1 of 2)	0.119742	-0.120988	0.682974	0.925949	6632	27740	NS
nfatc2ip	nfatc2ip	0.0173265	2.24379	0.950925	0.997736	1546	10189	NS
nfatc3	nfatc3 (1 of 2)	-0.266125	3.37831	0.120509	0.505792	4270	90875	NS
nfatc4	nfatc4	-0.150822	0.627686	0.600316	0.89622	3221	11260	NS
nfe2	nfe2	0.427888	-0.462649	0.234557	0.666559	1817	5315	NS
nfe2l1	nfe2l1 (2 of 2)	0.843335	4.26414	5.99382e-05	0.00217532	5292	7663	up
nfe2l2	nfe2l2	0.111541	6.65652	0.577616	0.889313	2377	5775	NS
nfe2l3	nfe2l3	0.291139	1.74869	0.383728	0.786279	3289	6339	NS
nfib	nfib	0.037902	5.23872	0.858731	0.977641	6540	299835	NS
nfic	nfic	0.0450621	1.99543	0.840138	0.972864	3027	32132	NS
nfil3	nfil3 (2 of 5)	-0.212663	1.21489	0.406837	0.800197	2804	5793	NS
nfix	nfix (2 of 2)	-0.236836	5.31026	0.293262	0.720578	2195	115934	NS
nfkb1	nfkb1	1.34313	3.8445	1.84919e-05	0.000847839	4960	49399	up
nfkb2	nfkb2	1.98971	3.94434	5.25114e-06	0.000304783	4138	56374	up
nfkbia	nfkbia (2 of 2)	2.00972	4.76776	1.38089e-06	0.00010962	1475	3334	up
nfkbie	nfkbie	0.210719	4.52978	0.494427	0.848254	2182	6268	NS
nfkbil1	nfkbil1	-0.228782	1.20733	0.342499	0.759532	1373	2315	NS
nfrkb	nfrkb	-0.172519	3.46581	0.363724	0.773519	4220	7566	NS
nfs1	nfs1	0.245418	5.27995	0.266024	0.699096	2111	6404	NS
nfx1	nfx1	-0.02148	5.38841	0.909685	0.989221	4134	9965	NS
nfxl1	nfxl1	0.250688	4.39871	0.340696	0.758836	2416	28794	NS
nfya	nfya	0.164845	3.37742	0.347537	0.762642	2285	8643	NS
nfyb	nfyb	0.0629949	3.21031	0.751472	0.949056	1518	4474	NS
nfyc	nfyc	-0.0309988	5.67579	0.88474	0.983414	2882	22751	NS
ngdn	ngdn	0.153959	3.336	0.583434	0.890522	1130	2267	NS
ngly1	ngly1	0.126322	2.94866	0.582857	0.890498	2528	8581	NS
ngrn	ngrn	0.249702	2.51237	0.337775	0.75643	1288	1427	NS
nhej1	nhej1	0.33147	1.14052	0.192019	0.617315	1691	25028	NS
nhlrc2	nhlrc2	-0.186103	2.70766	0.327334	0.748663	3647	27819	NS
nhlrc3	nhlrc3	0.0725256	2.36179	0.776018	0.954006	2651	3204	NS
nhp2	nhp2	0.181009	3.68753	0.522717	0.86259	740	8053	NS
nhs	nhs (1 of 2)	0.31589	0.868463	0.297913	0.725627	7061	92881	NS
nhsl1	nhsl1 (1 of 2)	-0.365573	5.03709	0.0351519	0.260023	8266	116830	NS
nhsl2	nhsl2	-0.631069	1.24213	0.0217011	0.191257	7819	98507	NS
nicn1	nicn1	0.235426	1.08139	0.432156	0.812757	1585	11660	NS
nid1	nid1	0.217279	5.60338	0.217161	0.647616	3971	16155	NS
nid2	nid2	0.411613	2.24503	0.108758	0.483622	7232	75190	NS
nif3l1	nif3l1	0.281737	3.44996	0.250301	0.683195	2585	6095	NS
nifk	nifk	-0.302209	5.27334	0.185687	0.610739	1498	5485	NS
nin	nin (1 of 2)	-0.160284	0.610424	0.76703	0.95157	5352	27366	NS
ninj1	ninj1	1.54	1.31175	6.95677e-05	0.00247837	1383	8401	up
nip7	nip7	-0.245329	3.29419	0.251424	0.684406	875	3168	NS
nipa1	nipa1	0.481725	2.39869	0.047294	0.30865	1498	2798	NS
nipa2	nipa2 (3 of 3)	-0.0835278	3.90036	0.670157	0.922334	2016	7810	NS
nipal3	nipal3	0.560153	2.99506	0.0626678	0.361027	2037	3269	NS
nipbl	nipbl (1 of 2)	0.0458825	4.32819	0.80458	0.961589	10239	33208	NS
nisch	nisch	-0.0982672	3.04475	0.635501	0.908764	5039	85230	NS
nit1	nit1	-0.102206	1.39547	0.6635	0.918715	1396	7232	NS
nit2	nit2	-0.259494	3.97495	0.12252	0.509714	1601	14634	NS
nkain1	nkain1	0.0755026	1.32842	0.764273	0.950623	2887	7520	NS
nkain4	nkain4	-0.0638089	-0.630761	0.932511	0.99307	2777	49789	NS
nkap	nkap	0.10464	3.8993	0.515298	0.857402	1634	2639	NS
nkd1	nkd1 (2 of 2)	0.100975	1.10389	0.748891	0.948878	1520	9931	NS
nkiras1	nkiras1	0.484771	1.25142	0.034936	0.259045	2296	4260	NS
nkiras2	nkiras2	0.232064	2.91814	0.309447	0.734718	1269	4845	NS
nkrf	nkrf	-0.14408	3.69978	0.489826	0.846323	3285	3809	NS
nktr	nktr	-0.0487102	4.69511	0.777701	0.954308	4830	16421	NS
nle1	nle1	-0.106861	3.71707	0.67446	0.923345	2176	3773	NS
nlgn2	nlgn2 (1 of 2)	0.19348	-0.613307	0.677002	0.924172	7017	353894	NS
nlgn3	nlgn3 (2 of 2)	-0.0506803	-1.3266	0.975409	1	4876	254672	NS
nlgn4x	nlgn4x (2 of 2)	-0.790754	-0.166075	0.0333974	0.251854	4490	141907	NS
nln	nln	0.18667	1.18104	0.640607	0.910612	3021	14084	NS
nlrc5	nlrc5	0.111632	5.0756	0.561781	0.883146	6198	36126	NS
nlrx1	nlrx1 (2 of 2)	0.236483	3.15422	0.167477	0.584213	3204	18012	NS
nmd3	nmd3	-0.0430557	6.0193	0.85177	0.975709	1936	20185	NS
nme3	nme3	-0.170564	1.15361	0.627713	0.905405	1813	13659	NS
nme6	nme6	-0.491535	0.201281	0.172163	0.591408	855	2331	NS
nme7	nme7	-0.255351	1.14586	0.346837	0.762134	1705	15948	NS
nmnat1	nmnat1	0.806183	-0.364046	0.119173	0.503183	1882	5625	NS
nmnat3	nmnat3	0.0256289	1.16008	0.93055	0.992471	1282	8007	NS
nmrk2	nmrk2 (1 of 3)	0.713859	0.597108	0.127662	0.518851	980	3037	NS
nmt1	nmt1 (2 of 2)	0.276161	4.25945	0.280459	0.709828	3011	17791	NS
nmt2	nmt2	0.0163628	3.54374	0.92744	0.992286	4312	10943	NS
nmur1	nmur1 (1 of 3)	0.605302	-0.223956	0.246174	0.678508	2559	6663	NS
nnt	nnt (1 of 2)	0.357362	5.36047	0.199625	0.628106	5014	51767	NS
noa1	noa1	-0.176181	4.80559	0.347503	0.762642	2670	4798	NS
nob1	nob1	-0.305681	4.84715	0.089177	0.43603	1640	3505	NS
noc2l	noc2l	0.237196	3.49633	0.474558	0.839287	2542	14386	NS
noc3l	noc3l	0.12869	3.74481	0.641183	0.910845	2687	16298	NS
noc4l	noc4l	0.129823	4.59884	0.588903	0.892375	1752	6403	NS
noct	noct (1 of 2)	0.17907	4.57584	0.681704	0.925444	3747	6624	NS
nod1	nod1	0.524261	3.18473	0.0473341	0.308728	3579	14205	NS
nol10	nol10	-0.141332	4.86456	0.614129	0.901198	3820	32639	NS
nol11	nol11	-0.214231	5.88887	0.22178	0.654279	2741	8819	NS
nol12	nol12	0.0369266	2.71796	0.874157	0.980797	1049	4686	NS
nol4l	nol4l	-0.0438964	0.402071	0.931892	0.993058	2020	62930	NS
nol6	nol6	0.255548	3.75554	0.43835	0.818151	3760	26162	NS
nol7	nol7	-0.346316	3.33783	0.0516464	0.324113	1234	3888	NS
nol8	nol8	0.10951	3.33862	0.692025	0.928273	3335	31100	NS
nol9	nol9	0.0732662	3.47492	0.704459	0.933287	2662	10058	NS
nolc1	nolc1 (2 of 2)	-0.0830139	5.23286	0.739461	0.945669	3454	6210	NS
nom1	nom1	0.204477	3.11017	0.441603	0.819129	2796	6588	NS
nop10	nop10	-0.0373511	4.51043	0.89765	0.986031	2852	5999	NS
nop14	nop14	0.318161	5.95264	0.172367	0.591492	2848	13639	NS
nop16	nop16	-0.0579422	3.54236	0.814875	0.964273	1474	11078	NS
nop2	nop2 (1 of 2)	-0.0693165	3.81726	0.795184	0.959314	2571	9527	NS
nop56	nop56	-0.0433281	6.21886	0.860325	0.977641	2799	5713	NS
nop58	nop58	-0.160448	6.11033	0.560492	0.883027	2044	5869	NS
nop9	nop9	0.330065	1.21438	0.175826	0.59558	2273	12708	NS
nosip	nosip	0.0386	3.46589	0.837684	0.971822	2218	11814	NS
nostrin	nostrin	0.541668	-0.102511	0.348024	0.763064	2239	6515	NS
notch2	notch2 (2 of 2)	-0.246938	5.74291	0.179882	0.60169	9629	133168	NS
notum	notum (1 of 2)	0.0283498	-0.919046	1	1	2230	8364	NS
nox1	nox1	0.412508	1.97202	0.16419	0.57868	2428	6712	NS
npas3	npas3	-0.13527	0.123159	0.807821	0.961616	6676	388995	NS
npc1	npc1	-0.316761	7.46906	0.107489	0.481152	5207	21248	NS
npc1l1	npc1l1	0.48637	5.69649	0.00813669	0.0999955	4888	9083	NS
npc2	npc2	0.392787	5.13252	0.175129	0.594742	1144	1986	NS
npdc1	npdc1	0.138614	4.35474	0.426293	0.809558	2268	37058	NS
npepl1	npepl1 (1 of 2)	0.326538	4.96325	0.186165	0.610816	2196	8482	NS
npepps	npepps	-0.0510195	6.38553	0.783619	0.956125	3868	41169	NS
nphp1	nphp1	-0.127425	-0.83815	0.748562	0.948878	2939	12782	NS
nphp3	nphp3	0.314493	1.69022	0.28612	0.714774	5024	17093	NS
nphp4	nphp4	-0.0100003	-0.59721	1	1	4723	229584	NS
nphs1	nphs1	-0.182819	1.43883	0.562023	0.883146	4805	74911	NS
npl	npl	-0.164875	4.2011	0.525691	0.864364	2222	9895	NS
nploc4	nploc4	0.198658	4.71393	0.277123	0.706668	4120	15905	NS
npm3	npm3	0.21109	3.35088	0.480138	0.84135	912	4343	NS
npnt	npnt (2 of 2)	0.84915	-0.316648	0.00541922	0.0744519	2607	95945	NS
npr1	npr1 (3 of 4)	-0.334795	4.57938	0.0928772	0.445196	3602	54253	NS
nprl2	nprl2	0.286378	2.06838	0.251404	0.684406	1726	7616	NS
nprl3	nprl3	0.295309	3.67874	0.122893	0.510444	2634	13539	NS
nptn	nptn (1 of 2)	0.974044	-0.53665	0.00331455	0.0528452	2279	39650	NS
nptx1	nptx1 (3 of 3)	-0.169769	5.24479	0.333954	0.753755	2400	4779	NS
nr0b2	nr0b2	-0.12499	4.1448	0.767777	0.95157	1561	1646	NS
nr1h3	nr1h3	0.365631	5.70246	0.0467483	0.306687	4925	32006	NS
nr1h4	nr1h4 (2 of 2)	-0.454209	5.86397	0.155279	0.565405	2701	18381	NS
nr1i2	nr1i2	-0.171362	2.24399	0.437116	0.816831	2778	20021	NS
nr2c2	nr2c2	0.126487	3.42734	0.503356	0.852287	6333	12169	NS
nr2c2ap	nr2c2ap	0.0396823	1.27153	0.882378	0.982437	754	2184	NS
nr2f1	nr2f1	0.242875	4.21595	0.221586	0.653956	3816	9036	NS
nr2f6	nr2f6 (2 of 2)	0.160469	1.10772	0.606405	0.897269	3779	9911	NS
nr3c1	nr3c1 (2 of 2)	0.0641081	4.95884	0.767535	0.95157	4022	79844	NS
nr3c2	nr3c2	-0.0468301	2.82108	0.90417	0.987618	3303	99546	NS
nr5a2	nr5a2 (1 of 3)	-0.297236	5.09593	0.132339	0.526115	3177	68795	NS
nr6a1	nr6a1	-0.116421	1.45061	0.736882	0.943932	2819	66578	NS
nrarp	nrarp	-0.155912	0.678635	0.63764	0.909629	1427	1580	NS
nrbf2	nrbf2	0.0213805	2.95218	0.929444	0.992286	2206	22914	NS
nrbp1	nrbp1 (2 of 2)	-0.016358	3.74839	0.941089	0.994874	3130	5837	NS
nrbp2	nrbp2	0.167399	5.51808	0.439226	0.818489	4111	58502	NS
nrdc	nrdc	0.156805	4.69764	0.526411	0.864539	3805	51400	NS
nrde2	nrde2	0.411584	2.52724	0.0840618	0.42269	3792	16819	NS
nrf1	nrf1	0.268085	2.51145	0.381695	0.785854	2827	18154	NS
nrg2	nrg2 (3 of 3)	0.267083	0.796502	0.28938	0.717689	2494	65780	NS
nrip1	nrip1	-0.708788	4.58072	5.54705e-05	0.00206145	6003	63766	down
nrm	nrm	0.338863	1.08028	0.204838	0.633454	1565	2935	NS
nrp1	nrp1 (1 of 3)	0.951335	4.99404	0.0449672	0.299056	6157	68423	NS
nrp2	nrp2 (1 of 2)	0.0355904	3.49661	0.84367	0.973882	6341	73998	NS
nrros	nrros (2 of 2)	1.61951	1.46648	3.32184e-05	0.00135517	2450	4440	up
nrxn1	nrxn1	0.0994567	-0.984091	0.882694	0.982482	8312	460420	NS
nsa2	nsa2	0.208794	9.2476	0.331809	0.751981	1131	1987	NS
nsd1	nsd1	-0.0630129	2.1782	0.758045	0.949532	9445	29800	NS
nsdhl	nsdhl	0.713402	2.7964	0.0358808	0.262905	1397	7071	NS
nsfl1c	nsfl1c	0.349033	4.07881	0.191706	0.617315	2554	9394	NS
nsl1	nsl1	-0.0697293	2.31061	0.80187	0.960346	918	6015	NS
nsmaf	nsmaf	0.336105	2.92655	0.198717	0.627766	3929	12590	NS
nsmce1	nsmce1	-0.202259	1.48693	0.425724	0.809502	947	6518	NS
nsmce2	nsmce2	0.221216	1.50362	0.368909	0.776975	1145	2309	NS
nsmce4a	nsmce4a	0.230008	2.46659	0.31739	0.741609	1726	7231	NS
nsun2	nsun2	-0.00379696	3.98315	0.996675	1	3174	11841	NS
nsun3	nsun3	0.302519	1.38737	0.344418	0.760715	1899	7324	NS
nsun4	nsun4	-0.00181017	2.51435	1	1	1929	11942	NS
nsun5	nsun5	-0.0857711	3.72247	0.710902	0.934728	1773	2569	NS
nsun6	nsun6	0.276649	1.02448	0.368195	0.776103	1931	4088	NS
nt5c2	nt5c2 (1 of 3)	-0.247012	5.75782	0.146428	0.549009	1958	27322	NS
nt5c3a	nt5c3a (1 of 2)	0.290264	3.11513	0.280778	0.710006	2610	20102	NS
nt5dc2	nt5dc2	-0.432055	4.01317	0.0853452	0.425135	2293	9703	NS
nt5e	nt5e	0.0982978	2.05883	0.624284	0.903503	2605	9798	NS
nt5m	nt5m	-0.146539	2.22593	0.483294	0.843183	1927	7937	NS
ntan1	ntan1	0.410425	2.28778	0.057601	0.345381	1869	11741	NS
nthl1	nthl1	0.318259	1.41195	0.202194	0.630538	1446	7202	NS
ntmt1	ntmt1	-0.165455	1.1603	0.535111	0.869087	822	4939	NS
ntn3	ntn3	-0.0346275	2.17301	0.887786	0.983671	4807	62630	NS
ntng2	ntng2 (1 of 2)	0.158278	-0.535975	0.638894	0.910194	4755	16491	NS
ntpcr	ntpcr	0.520899	1.18842	0.130687	0.523865	1034	3638	NS
ntrk1	ntrk1	-0.3767	2.38933	0.0943884	0.448604	3427	47661	NS
nuak1	nuak1 (1 of 2)	0.185156	5.22407	0.262443	0.695108	5796	27340	NS
nuak2	nuak2	0.713193	3.99258	0.00884316	0.104693	3628	11923	NS
nub1	nub1	0.0355446	4.76481	0.842665	0.973483	2578	42866	NS
nubp1	nubp1	0.117674	2.36486	0.564857	0.883925	1259	18019	NS
nubp2	nubp2	0.342042	1.65353	0.305358	0.730269	973	7234	NS
nubpl	nubpl	-0.164917	0.580445	0.579313	0.889602	1315	9380	NS
nucb2	nucb2 (3 of 3)	0.504833	5.16227	0.0590239	0.349815	2395	11373	NS
nucks1	nucks1	0.0261579	5.79699	0.87179	0.979705	2678	27202	NS
nudc	nudc	0.290916	3.23295	0.364774	0.774159	1080	3800	NS
nudcd1	nudcd1 (1 of 2)	-0.0706922	2.87116	0.75693	0.949532	1048	24266	NS
nudcd2	nudcd2	0.221063	3.86113	0.406227	0.800166	912	4466	NS
nudcd3	nudcd3	0.309435	2.02567	0.233007	0.665451	1976	7866	NS
nudt1	nudt1	-0.306355	1.79772	0.253557	0.686353	1009	8073	NS
nudt12	nudt12	0.0884409	5.46187	0.628942	0.905989	1657	4866	NS
nudt13	nudt13	-0.00259471	0.941507	1	1	1969	2927	NS
nudt14	nudt14	1.03185	-0.597344	0.0227053	0.19731	1628	20960	NS
nudt15	nudt15	-0.483615	1.39064	0.0549685	0.336492	1344	1703	NS
nudt17	nudt17	-0.0492949	3.49202	0.790498	0.958084	5097	6163	NS
nudt18	nudt18	-0.0488365	-0.91374	1	1	2890	5013	NS
nudt19	nudt19	0.293167	1.54459	0.291324	0.718872	1343	2771	NS
nudt2	nudt2	0.0253521	2.15176	0.913153	0.990143	1012	1963	NS
nudt21	nudt21	0.121401	2.97292	0.579004	0.889543	1288	2674	NS
nudt22	nudt22	-0.0640465	2.35867	0.766117	0.951475	2476	3551	NS
nudt3	nudt3	0.0728762	4.88538	0.705344	0.933298	3420	9689	NS
nudt5	nudt5	0.327964	3.22261	0.223921	0.655478	1359	3421	NS
nudt7	nudt7	0.54862	-0.254006	0.227221	0.658456	1775	1923	NS
nudt8	nudt8	-0.118906	2.70862	0.570471	0.88663	1968	21440	NS
nudt9	nudt9	-0.0439507	2.50776	0.836802	0.971637	1361	4889	NS
nuf2	nuf2	-0.0711398	0.160691	0.921381	0.991496	2109	13367	NS
nufip1	nufip1	0.322006	2.87733	0.159094	0.571861	3737	7107	NS
nufip2	nufip2 (1 of 2)	0.120029	4.64327	0.578191	0.889313	6700	7674	NS
numa1	numa1	-0.102793	1.3717	0.910746	0.98953	6183	11547	NS
numb	numb (2 of 2)	-0.113503	4.41637	0.508543	0.85437	3810	69947	NS
nup107	nup107	0.0731785	4.38672	0.774881	0.95366	2868	34826	NS
nup133	nup133	0.12476	2.92906	0.642502	0.911211	3675	26910	NS
nup153	nup153	-0.0636305	5.12421	0.800617	0.960339	5896	19621	NS
nup155	nup155	0.210668	3.81862	0.382955	0.786112	4905	20911	NS
nup160	nup160	0.0888537	4.08574	0.71904	0.937092	4298	56030	NS
nup188	nup188	0.0964728	4.57804	0.675185	0.923508	5820	19184	NS
nup205	nup205	-0.112274	5.18384	0.634307	0.907867	6234	12149	NS
nup210	nup210	0.62125	3.23718	0.0119271	0.128446	7097	36459	NS
nup214	nup214 (2 of 2)	0.0974339	3.64352	0.662638	0.918508	6491	55134	NS
nup35	nup35	0.605333	1.67252	0.0164102	0.159042	1257	36588	NS
nup37	nup37	0.431984	1.43744	0.201172	0.630216	1182	20784	NS
nup43	nup43	-0.0594525	2.75986	0.802178	0.960346	1531	2858	NS
nup50	nup50	0.345658	3.23646	0.195127	0.621815	1719	20264	NS
nup54	nup54 (1 of 2)	-0.0486934	2.94134	0.864307	0.978177	2307	8928	NS
nup58	nup58	-0.00774021	3.33907	0.977705	1	3214	17550	NS
nup62	nup62 (1 of 2)	-0.182048	2.62289	0.411781	0.802408	2105	2185	NS
nup85	nup85	0.217435	3.08881	0.408097	0.800338	2232	14992	NS
nup88	nup88	0.263438	2.37854	0.227666	0.658803	2941	2941	NS
nup93	nup93	0.289132	3.52206	0.316319	0.741043	3100	28823	NS
nup98	nup98	-0.0808436	6.42132	0.712193	0.934851	6905	40062	NS
nupl2	nupl2	0.0225283	3.39755	0.901092	0.987289	2232	3689	NS
nus1	nus1	-0.122895	4.68085	0.604866	0.896881	1664	9659	NS
nusap1	nusap1	-0.137268	0.656887	0.836813	0.971637	1710	3015	NS
nutf2	nutf2 (1 of 2)	-0.177151	4.71261	0.416066	0.803842	1420	9196	NS
nvl	nvl	-0.182537	3.64083	0.463796	0.834063	3703	53418	NS
nwd2	nwd2 (1 of 2)	-0.465428	-0.126963	0.251391	0.684406	8433	121873	NS
nxf1	nxf1	0.0549559	3.92602	0.759744	0.949532	2766	43566	NS
nxn	nxn	0.175493	2.84297	0.337331	0.756419	2239	77235	NS
nxnl2	nxnl2	-0.0714255	1.92213	0.74848	0.948878	1136	1569	NS
nxpe3	nxpe3 (2 of 2)	0.0330302	4.49786	0.850342	0.975709	2090	2840	NS
nxt2	nxt2	0.0919168	3.37923	0.647702	0.914156	1527	4260	NS
oaf	oaf	0.278158	1.91407	0.356443	0.768696	2746	20468	NS
oard1	oard1	-0.0748308	1.52878	0.807631	0.961616	1145	2470	NS
oat	oat	0.190319	9.09366	0.51986	0.860713	2219	13284	NS
oaz1	oaz1	0.166981	6.05019	0.403189	0.798699	1157	6516	NS
obfc1	obfc1	0.0893841	3.24663	0.626021	0.90442	1689	6595	NS
ociad1	ociad1	-0.250597	4.34392	0.176384	0.595996	1014	5225	NS
ocrl	ocrl	0.211036	3.26256	0.309094	0.734555	5759	23221	NS
ocstamp	ocstamp	2.05392	2.02204	0.0052093	0.0722323	2486	3123	NS
odc1	odc1	0.487597	3.28058	0.440265	0.818701	2430	4104	NS
ofd1	ofd1	0.0500058	2.99359	0.801888	0.960346	3373	10710	NS
ogdh	ogdh (1 of 2)	-0.518271	9.10072	0.0194834	0.177595	4356	40850	NS
ogfod1	ogfod1	0.232517	2.66862	0.217504	0.647616	1670	5363	NS
ogfod2	ogfod2	0.0202733	2.4403	0.919686	0.991496	1519	14169	NS
ogfod3	ogfod3	0.677516	2.9635	0.0288448	0.231131	2033	42953	NS
ogfr	ogfr	0.251008	2.64965	0.174973	0.594741	3180	7002	NS
ogfrl1	ogfrl1 (1 of 2)	2.24221	5.12522	4.65221e-07	4.59206e-05	2420	19831	up
ogg1	ogg1	-0.545199	1.54325	0.0554929	0.338173	1838	3128	NS
ogt	ogt	-0.120995	6.83547	0.481806	0.84263	4368	12944	NS
oip5	oip5	0.326028	-0.978015	0.640598	0.910612	1211	3662	NS
oit3	oit3 (1 of 2)	-0.350051	5.69648	0.0750908	0.39744	2563	14115	NS
olah	olah	-0.187008	3.84236	0.2771	0.706668	1459	2917	NS
olfm1	olfm1 (2 of 2)	0.157103	-1.42254	0.779812	0.954308	3991	28684	NS
olfml1	olfml1	0.213292	0.678526	0.543995	0.874314	1575	8658	NS
olfml2a	olfml2a	-0.617427	1.0664	0.0171336	0.164205	3955	53048	NS
olfml2b	olfml2b (1 of 2)	-0.267042	0.332927	0.460758	0.831533	3986	5828	NS
oma1	oma1	-0.0955994	0.998212	0.825594	0.969073	1851	10765	NS
onecut2	onecut2 (1 of 2)	-0.0248742	5.05051	0.893594	0.984831	4609	50735	NS
opa1	opa1	0.0681939	4.23567	0.776256	0.954006	4728	44686	NS
opa3	opa3	-0.061688	2.22572	0.791367	0.958084	935	2014	NS
ophn1	ophn1	0.183794	2.02285	0.433736	0.813928	4132	23528	NS
oplah	oplah	-0.469188	6.71857	0.0198494	0.179886	4390	10608	NS
optn	optn	1.2754	5.15635	0.0005169	0.0123376	2429	10380	NS
orai1	orai1 (1 of 2)	0.194959	1.17081	0.568958	0.885212	1845	1937	NS
orai2	orai2	-0.0915243	1.95097	0.690826	0.927921	2265	13309	NS
oraov1	oraov1	-0.0790923	3.388	0.699741	0.931685	468	8246	NS
orc2	orc2	-0.212982	1.0594	0.425646	0.809454	2121	5934	NS
orc3	orc3	0.405615	1.04501	0.279923	0.709292	2339	4160	NS
orc4	orc4	0.225663	0.493781	0.560611	0.883027	1451	3848	NS
orc5	orc5	-0.0350392	1.50045	0.92151	0.991496	2813	24116	NS
ormdl1	ormdl1	-0.115879	4.20466	0.572218	0.887481	1583	5899	NS
ormdl2	ormdl2	0.0848085	3.07589	0.750965	0.949056	1722	9184	NS
os9	os9	-0.0168838	6.52891	0.932053	0.993058	3089	12356	NS
osbpl11	osbpl11	0.219676	1.53454	0.366066	0.774989	2584	16643	NS
osbpl3	osbpl3 (1 of 3)	-0.154698	3.93906	0.355456	0.767646	3283	43333	NS
osbpl6	osbpl6	0.14397	-1.00683	0.739398	0.945669	5185	40095	NS
osbpl8	osbpl8	0.114586	4.32206	0.505201	0.852287	6761	114038	NS
osbpl9	osbpl9	0.0351298	4.69653	0.866467	0.978976	3876	39887	NS
oscp1	oscp1 (1 of 2)	-0.0223027	-1.18949	1	1	1435	14089	NS
oser1	oser1	0.0410845	2.47171	0.864321	0.978177	1769	13681	NS
osgep	osgep	0.0390227	3.29539	0.846475	0.975231	1342	11607	NS
osgepl1	osgepl1	0.0113801	2.51854	0.965708	1	1483	2690	NS
osgin2	osgin2 (1 of 2)	-0.064479	-1.282	0.933349	0.99307	2654	5812	NS
ost4	ost4	0.700901	3.14916	0.0307801	0.240302	259	1061	NS
ostc	ostc	-0.183383	7.02063	0.32412	0.74612	1506	7756	NS
ostf1	ostf1	0.468938	4.25722	0.0296747	0.234866	1272	16550	NS
ostm1	ostm1	1.06702	1.9638	0.00252358	0.0427408	1925	7624	NS
otoa	otoa	-0.373705	-0.480873	0.304715	0.730081	3954	12895	NS
otor	otor	0.561866	1.22071	0.0308487	0.240595	2908	3703	NS
otos	otos	0.622734	1.9318	0.032158	0.247199	870	3650	NS
otub1	otub1	0.292458	3.35548	0.18955	0.614777	1222	13965	NS
otub2	otub2	0.570135	3.42674	0.0273035	0.223283	1896	2782	NS
otud3	otud3	-0.125997	2.20117	0.597138	0.895521	2027	5211	NS
otud4	otud4 (1 of 2)	0.735106	3.46153	0.0558038	0.33964	2850	14110	NS
otud5	otud5	0.0266566	3.5901	0.919333	0.991496	2825	17777	NS
otud6b	otud6b	0.215674	2.88337	0.250761	0.683681	1305	4194	NS
otud7b	otud7b	-0.193691	4.30075	0.244736	0.677159	6389	71523	NS
ovca2	ovca2	0.380697	0.562317	0.154138	0.563334	1070	1466	NS
oxct1	oxct1	0.043379	7.87173	0.811426	0.963265	2413	107121	NS
oxld1	oxld1	-0.0809782	2.8511	0.710049	0.934571	1062	1667	NS
oxnad1	oxnad1	0.151908	1.48905	0.645388	0.912636	1605	3541	NS
oxr1	oxr1 (2 of 3)	-0.375203	3.09711	0.126645	0.516614	2815	199727	NS
oxsm	oxsm	-0.336595	0.868082	0.213158	0.642041	1663	3418	NS
oxsr1	oxsr1 (2 of 2)	0.123629	0.90896	0.773179	0.953142	1933	48905	NS
p2rx1	p2rx1	0.60198	-0.911045	0.445103	0.82161	1884	14788	NS
p2rx3	p2rx3 (1 of 2)	-0.296741	0.330804	0.377344	0.782334	1884	29623	NS
p2rx7	p2rx7 (3 of 10)	0.191931	2.57332	0.344544	0.760809	2167	16901	NS
p2ry1	p2ry1 (1 of 3)	0.976621	-0.0834104	0.0128384	0.135432	2523	2640	NS
p2ry11	p2ry11	1.50672	-1.99125	0.177465	0.597344	1640	1737	NS
p2ry4	p2ry4 (1 of 2)	0.750355	0.882011	0.0972546	0.456453	2329	8352	NS
p3h1	p3h1 (2 of 2)	-0.225233	2.15802	0.427491	0.809872	643	643	NS
p3h2	p3h2	-0.103402	5.81161	0.592965	0.894294	4143	82294	NS
p3h3	p3h3	0.463089	0.398707	0.0887363	0.435031	2632	14786	NS
p3h4	p3h4	0.107172	-1.14458	0.833223	0.970941	2011	9426	NS
p4ha1	p4ha1 (1 of 2)	0.187272	1.84091	0.450323	0.825096	2493	16221	NS
p4ha2	p4ha2	-0.140949	2.62771	0.496299	0.849052	2856	22515	NS
p4ha3	p4ha3	0.530012	4.8691	0.120016	0.504991	3294	19801	NS
p4hb	p4hb (3 of 3)	0.140757	10.7572	0.480725	0.841518	3047	13573	NS
pa2g4	pa2g4 (1 of 2)	0.0893483	3.84443	0.751361	0.949056	2597	11688	NS
pabpn1	pabpn1	-0.1299	4.97373	0.542682	0.873761	2091	20340	NS
pabpn1l	pabpn1l	-0.0565822	1.68123	0.852849	0.976058	1298	4735	NS
pacrg	pacrg	-0.427094	0.131721	0.334402	0.754167	1105	7630	NS
pacs1	pacs1	0.298904	2.07053	0.237226	0.668635	7041	111021	NS
pacsin1	pacsin1 (1 of 2)	-0.398758	-0.0981975	0.162964	0.576869	4115	37544	NS
pacsin2	pacsin2	-0.206499	5.3368	0.272857	0.703922	3079	34397	NS
pacsin3	pacsin3 (1 of 3)	0.068414	5.16779	0.792001	0.958084	3231	43324	NS
paf1	paf1	0.167601	3.85703	0.469009	0.835746	2026	8589	NS
pafah1b1	pafah1b1 (1 of 2)	0.278048	5.31299	0.150231	0.55455	4412	41068	NS
pafah1b2	pafah1b2	-0.0381918	1.96915	0.903754	0.987553	2219	5226	NS
pafah1b3	pafah1b3	0.329062	3.29251	0.137633	0.534695	2356	6870	NS
pag1	pag1	0.144853	2.9188	0.426855	0.809667	3480	15400	NS
pagr1	pagr1	-0.103825	2.25516	0.644421	0.912414	1213	2472	NS
pah	pah	0.444371	9.03619	0.103515	0.471197	2575	29812	NS
paip1	paip1	0.443348	3.26738	0.123883	0.511881	2102	15952	NS
paip2	paip2	0.233332	4.72084	0.240031	0.67248	1243	5430	NS
paip2b	paip2b	0.0100627	6.46034	0.956065	0.998741	2204	16048	NS
pak1	pak1	0.828395	2.47434	0.0100047	0.114002	4718	41847	NS
pak1ip1	pak1ip1	0.45922	2.5555	0.109293	0.484335	1523	3064	NS
pak2	pak2 (1 of 2)	0.140505	4.12678	0.460482	0.831477	3028	8189	NS
pak6	pak6 (1 of 2)	-0.282683	-0.791746	0.718447	0.936871	4064	23032	NS
pald1	pald1	-0.16172	-1.26699	0.820079	0.966789	7573	74511	NS
palld	palld	0.148207	0.757529	0.575575	0.888642	4815	105979	NS
pam	pam	0.13715	6.31809	0.422046	0.807629	5771	45595	NS
pamr1	pamr1	-0.593204	2.54602	0.0284904	0.22924	4025	26365	NS
pan2	pan2	0.0250077	3.29831	0.896098	0.985544	3854	9793	NS
pan3	pan3	0.032185	4.21623	0.841776	0.972864	4559	19350	NS
pank4	pank4	0.0074182	3.36686	0.968167	1	3531	24989	NS
panx2	panx2	0.279345	-1.26246	0.572436	0.887637	5775	11491	NS
paox	paox (1 of 2)	0.730632	2.49976	0.00234721	0.0404614	2026	7635	NS
papd4	papd4	0.0904602	3.52689	0.630458	0.905991	2233	10864	NS
papd5	papd5 (1 of 2)	0.0714547	4.47557	0.798092	0.96	1910	32429	NS
papd7	papd7 (1 of 2)	-0.236591	1.06188	0.440206	0.818701	3475	29052	NS
papolg	papolg	0.325464	4.04978	0.0836307	0.421472	4543	31304	NS
pappa2	pappa2 (2 of 2)	1.74965	-1.18915	0.000727691	0.0162728	4438	77433	NS
papss1	papss1	0.405898	2.89989	0.0913405	0.441802	3475	26957	NS
paqr3	paqr3 (2 of 2)	0.297891	3.6505	0.21489	0.644581	3080	235803	NS
paqr5	paqr5	0.353257	0.633012	0.292546	0.719846	1926	20736	NS
pard3b	pard3b (3 of 3)	-0.0093599	3.62761	0.968175	1	4646	248358	NS
pard6b	pard6b	0.0235652	5.00185	0.909347	0.989066	4087	25975	NS
park2	park2	-0.0506296	3.91103	0.787934	0.95687	2096	12979	NS
park7	park7	-0.627292	6.1787	0.00571681	0.0769039	976	5509	NS
parl	parl (1 of 2)	0.0286409	2.17388	0.925707	0.991775	1510	5756	NS
parm1	parm1	-0.843026	-0.796965	0.108968	0.484041	2656	9547	NS
parn	parn	0.179866	3.3825	0.384054	0.786532	2990	8336	NS
parp1	parp1	0.00134923	3.14462	0.991474	1	3640	11031	NS
parp11	parp11 (1 of 2)	0.222099	1.26134	0.504124	0.852287	2437	4897	NS
parp12	parp12 (1 of 2)	1.13245	1.52863	0.0818398	0.416116	2717	5862	NS
parp16	parp16	0.0801904	4.3776	0.726444	0.939491	1636	7788	NS
parp2	parp2	0.325911	3.08368	0.204397	0.633454	2864	7154	NS
parp3	parp3 (1 of 2)	-0.418003	1.32236	0.120058	0.505032	3203	8810	NS
parp4	parp4	0.242172	5.98568	0.345857	0.761436	9367	38916	NS
parp9	parp9	0.660963	5.31233	0.0387659	0.275557	3225	17090	NS
parpbp	parpbp	0.0525324	0.609845	0.90574	0.988167	2191	21168	NS
pars2	pars2	-0.132771	0.867695	0.651109	0.914718	2000	2845	NS
parvg	parvg	2.19797	0.323644	3.27007e-05	0.00134064	1939	11529	up
pask	pask	0.112351	2.881	0.541219	0.873099	4455	9260	NS
patj	patj	-0.0943139	2.9795	0.790646	0.958084	1723	47724	NS
patz1	patz1	-0.0367127	4.44637	0.831785	0.97028	8038	14621	NS
pawr	pawr	-0.238093	4.60947	0.364475	0.774159	2191	102658	NS
pax5	pax5	-0.210225	4.45221	0.545377	0.875368	5087	157275	NS
pax6	pax6 (2 of 4)	0.544648	-1.51543	0.699562	0.931685	3761	22346	NS
paxbp1	paxbp1	0.155981	5.58451	0.362113	0.772213	3291	13040	NS
paxip1	paxip1	-0.173584	3.12891	0.351737	0.764928	3571	28385	NS
pbdc1	pbdc1	-0.0409166	4.41436	0.832384	0.97042	1001	4068	NS
pbk	pbk	0.0198424	-0.318823	0.973316	1	1348	2951	NS
pbld	pbld (1 of 2)	-0.677177	7.11717	0.00599155	0.0793045	1031	6558	NS
pbx1	pbx1 (2 of 3)	0.66714	-1.56312	0.206206	0.634181	2107	107521	NS
pbx3	pbx3	0.226639	1.86754	0.498292	0.849602	4283	66691	NS
pbx4	pbx4	0.0446183	4.32622	0.778679	0.954308	4532	49945	NS
pbxip1	pbxip1 (1 of 2)	0.000144705	4.54476	0.997456	1	3230	26974	NS
pc	pc	-0.379815	9.0877	0.0475611	0.309224	4115	472957	NS
pcbd1	pcbd1	-0.480121	5.25263	0.0177951	0.167857	410	4183	NS
pcbp2	pcbp2 (1 of 2)	0.0821039	6.12546	0.723705	0.938805	2323	15275	NS
pcca	pcca	0.316744	4.63524	0.387692	0.789478	2243	89025	NS
pccb	pccb	0.351448	6.44523	0.100775	0.464793	2366	8200	NS
pcdh17	pcdh17 (1 of 2)	-0.535797	2.5264	0.0478722	0.309788	8590	89916	NS
pcdh19	pcdh19	0.462695	1.14257	0.0813335	0.415518	6515	79928	NS
pcdh9	pcdh9	0.0650434	-1.30846	1	1	6272	245743	NS
pcf11	pcf11	0.0255956	5.9535	0.887111	0.983671	5143	10827	NS
pcgf1	pcgf1	-0.00747569	-0.203097	1	1	956	8125	NS
pcgf2	pcgf2	-0.316883	1.95921	0.4059	0.800095	2557	9208	NS
pcgf3	pcgf3	-0.137599	3.20171	0.439223	0.818489	5337	31841	NS
pcgf5	pcgf5	0.109979	3.66245	0.690584	0.927921	1506	19262	NS
pcgf6	pcgf6	0.0204433	3.48444	0.922218	0.991496	1469	8771	NS
pcid2	pcid2	0.0195507	4.35961	0.911864	0.989589	1418	4125	NS
pcif1	pcif1	0.00957932	3.07089	0.959774	1	4434	13275	NS
pck1	pck1	2.50821	9.47575	0.00174435	0.0320286	2618	3556	NS
pck2	pck2	-0.124603	9.85256	0.52289	0.86259	3019	10650	NS
pcm1	pcm1	0.0626606	5.90921	0.741087	0.946543	6818	37612	NS
pcmt1	pcmt1 (1 of 2)	0.016915	3.9775	0.916924	0.990907	1784	9509	NS
pcmtd1	pcmtd1	-0.226843	3.95882	0.205328	0.633454	3800	29991	NS
pcna	pcna	0.409871	3.39672	0.168382	0.585991	1304	2281	NS
pcnp	pcnp	0.187674	4.36231	0.306303	0.731074	1642	3048	NS
pcnx1	pcnx1	-0.0649123	5.40593	0.734992	0.943051	8283	30837	NS
pcnx2	pcnx2	-0.660677	1.22378	0.0427302	0.290037	7173	39274	NS
pcnx3	pcnx3	-0.174915	4.26479	0.436463	0.816104	8232	26583	NS
pcnx4	pcnx4	0.0569217	1.93861	0.800455	0.960339	4665	8244	NS
pcsk1	pcsk1	-1.18927	0.128314	0.472141	0.837734	3856	11235	NS
pcsk2	pcsk2	1.11216	1.82294	0.330119	0.750826	2675	34338	NS
pcsk5	pcsk5 (5 of 5)	0.213654	6.63751	0.290432	0.717689	8778	98463	NS
pcsk7	pcsk7	0.0386791	3.39275	0.850068	0.975709	2913	61496	NS
pcyox1	pcyox1	0.180487	3.59727	0.539098	0.871613	2603	6529	NS
pcyox1l	pcyox1l	0.059593	-0.686922	0.900578	0.987233	2435	5364	NS
pcyt1a	pcyt1a	-0.186835	4.34091	0.324507	0.74654	2534	146119	NS
pcyt2	pcyt2	-0.111532	5.74412	0.720595	0.937382	1697	12381	NS
pdap1	pdap1 (1 of 2)	0.351711	2.33721	0.291419	0.718872	1090	4675	NS
pdcd10	pdcd10	0.347929	5.10756	0.089253	0.43603	1694	27158	NS
pdcd11	pdcd11	-0.203486	6.44368	0.444143	0.820865	5611	15660	NS
pdcd2	pdcd2	0.202073	2.94981	0.509451	0.854772	1979	3255	NS
pdcd2l	pdcd2l	-0.596002	1.4741	0.112134	0.490682	1556	1979	NS
pdcd4	pdcd4 (2 of 2)	0.331054	4.33704	0.13629	0.532279	2011	8646	NS
pdcd5	pdcd5	0.0387386	3.48439	0.840267	0.972864	1096	3915	NS
pdcd6	pdcd6	0.762513	3.0448	0.0316265	0.24454	1542	19001	NS
pdcd6ip	pdcd6ip	0.00504063	5.41753	0.973296	1	3370	16583	NS
pdcl	pdcl	0.0873047	3.40046	0.654829	0.916319	1459	2513	NS
pdcl3	pdcl3	-0.00914884	5.46593	0.973939	1	1171	3301	NS
pddc1	pddc1	0.453701	1.34295	0.110119	0.486326	787	1802	NS
pde10a	pde10a	0.785121	0.0243582	0.0261892	0.216371	4702	79799	NS
pde12	pde12	0.487323	2.18398	0.0401084	0.279604	2329	3196	NS
pde1b	pde1b	-0.0414101	-0.823328	0.955293	0.998698	2087	17239	NS
pde2a	pde2a	-0.943885	4.57092	0.0113584	0.124309	4139	265706	NS
pde3b	pde3b	0.205885	3.79657	0.301212	0.728105	3573	80358	NS
pde4a	pde4a	-0.619302	2.98994	0.0447939	0.298311	9142	55095	NS
pde4c	pde4c (2 of 2)	0.404395	3.60486	0.0436493	0.293724	5545	30488	NS
pde4d	pde4d	-0.59989	2.12658	0.0177555	0.167779	5984	216191	NS
pde4dip	pde4dip (1 of 3)	-0.273706	0.280984	0.4073	0.800338	8908	34659	NS
pde5a	pde5a (2 of 2)	-0.14273	4.42835	0.49498	0.848254	3786	37648	NS
pde6c	pde6c	-0.497307	-0.511679	0.130684	0.523865	5869	19457	NS
pde6d	pde6d	-0.0125599	2.77385	0.968612	1	1577	6806	NS
pde7a	pde7a	0.0619569	0.984126	0.811211	0.963247	3799	37543	NS
pde8b	pde8b	-0.36969	-0.76433	0.403062	0.798548	6785	74412	NS
pde9a	pde9a (1 of 2)	0.0890743	1.31364	0.775238	0.953771	5583	18723	NS
pdf	pdf	0.333789	2.52699	0.272828	0.703922	1796	2675	NS
pdgfa	pdgfa (1 of 2)	0.546525	1.29503	0.0644619	0.366862	3508	19079	NS
pdgfb	pdgfb (1 of 2)	0.175872	3.12318	0.383666	0.786257	3620	19648	NS
pdgfc	pdgfc	0.632918	0.925001	0.0103278	0.116487	2713	90986	NS
pdgfra	pdgfra	-0.0277602	4.73173	0.878825	0.981854	6299	16118	NS
pdgfrb	pdgfrb	-0.153659	3.8963	0.363674	0.773519	5125	42428	NS
pdgfrl	pdgfrl	-0.681048	-1.41787	0.209413	0.638076	1461	4504	NS
pdha1	pdha1 (2 of 2)	0.0499164	5.7817	0.805463	0.961589	1942	8413	NS
pdhb	pdhb	0.0398256	6.63613	0.818058	0.965719	1494	22322	NS
pdhx	pdhx	0.209508	3.82628	0.242172	0.674092	2219	31231	NS
pdia3	pdia3 (1 of 2)	0.129007	9.1381	0.601904	0.896378	2122	11462	NS
pdia4	pdia4	0.64329	7.29518	0.0753407	0.39805	2361	4030	NS
pdia5	pdia5	0.266933	5.29703	0.299335	0.726167	2849	98965	NS
pdia6	pdia6	0.658229	6.03998	0.0173305	0.165172	1941	10769	NS
pdik1l	pdik1l	-0.199553	3.38997	0.257626	0.689657	4410	19033	NS
pdk1	pdk1	0.266521	0.825964	0.438524	0.818341	2218	7322	NS
pdk3	pdk3	0.579031	2.48623	0.121732	0.508478	1931	14649	NS
pdk4	pdk4	-0.034561	7.07794	0.869065	0.979574	3219	8236	NS
pdlim1	pdlim1	0.117006	2.59578	0.515155	0.857319	917	17361	NS
pdlim2	pdlim2	-0.0994018	3.34585	0.710437	0.934612	2641	61548	NS
pdlim4	pdlim4	0.699935	4.79813	0.000667678	0.0151051	3558	60974	NS
pdlim7	pdlim7 (1 of 2)	-0.103972	-0.416669	0.799864	0.960339	1462	80310	NS
pdp1	pdp1 (1 of 3)	-0.174567	3.41892	0.321993	0.744056	3179	10431	NS
pdpk1	pdpk1	0.175459	5.19141	0.35019	0.764137	4243	10753	NS
pdpr	pdpr	0.069219	3.26122	0.72404	0.938805	3531	19080	NS
pdrg1	pdrg1	-0.0816591	4.31078	0.630969	0.906221	812	2800	NS
pds5a	pds5a	0.165925	4.12886	0.483615	0.843183	5082	36470	NS
pds5b	pds5b	0.0303517	4.79503	0.856622	0.976983	5043	61340	NS
pdss1	pdss1	-0.0852598	2.26658	0.761761	0.950442	2105	9025	NS
pdss2	pdss2	0.0221081	2.96486	0.918668	0.991496	2414	41057	NS
pdxdc1	pdxdc1	0.196266	3.3157	0.403574	0.799136	3519	46150	NS
pdxp	pdxp	-0.208471	2.62542	0.322675	0.744461	2607	5130	NS
pdzd11	pdzd11	0.257685	3.38356	0.141432	0.541325	1854	4900	NS
pdzd3	pdzd3 (1 of 2)	-0.477133	5.05113	0.0157929	0.154901	2185	9784	NS
pdzd8	pdzd8	0.22094	3.54817	0.264283	0.696808	5352	57191	NS
pdzrn3	pdzrn3 (2 of 2)	-0.434662	-0.0838989	0.31671	0.7412	4229	189032	NS
peak1	peak1 (2 of 2)	-0.423415	3.60997	0.0613161	0.358014	7394	199127	NS
pebp1	pebp1	-0.268339	5.09874	0.191804	0.617315	943	1522	NS
pebp4	pebp4	0.85408	2.87259	0.000637792	0.0145565	767	46962	NS
pecr	pecr (1 of 2)	0.185953	4.67403	0.334952	0.754223	1076	6111	NS
pelo	pelo	0.149676	5.64312	0.598666	0.895521	2245	24671	NS
pelp1	pelp1	-0.111779	5.21847	0.71313	0.935289	3868	19888	NS
pemt	pemt	-0.245301	3.76321	0.149553	0.553124	1129	128350	NS
pepd	pepd	0.472452	3.83871	0.0740138	0.394932	1773	21019	NS
per1	per1	0.253918	4.77105	0.191054	0.616739	5723	25489	NS
per3	per3	-0.283038	6.04649	0.121376	0.508232	5091	19610	NS
perp	perp	-0.0331093	6.66926	0.867368	0.979138	1901	13508	NS
pes1	pes1	0.0763673	5.20499	0.784136	0.956408	2144	8895	NS
pet100	pet100	0.527843	1.64289	0.0795407	0.410333	735	1323	NS
pet117	pet117	-0.529943	0.375043	0.192813	0.61841	282	815	NS
pex1	pex1	-0.21745	5.35948	0.267968	0.700477	4147	21074	NS
pex10	pex10	0.180852	2.19832	0.384672	0.787259	1521	3531	NS
pex11b	pex11b	0.0100239	3.6248	0.955152	0.998698	2890	3758	NS
pex11g	pex11g	-0.161218	2.76356	0.396188	0.794315	980	2413	NS
pex12	pex12	0.118662	3.4191	0.638568	0.910172	1923	3812	NS
pex13	pex13	0.132999	2.55266	0.542828	0.873815	1993	3264	NS
pex14	pex14	-0.311293	3.95185	0.0781978	0.406519	1603	64802	NS
pex16	pex16	1.0988	4.0086	0.00725139	0.0915104	1420	4595	NS
pex19	pex19	-0.056747	4.6495	0.752684	0.949056	2282	8808	NS
pex2	pex2	-0.0422271	2.68606	0.897687	0.986031	1540	14539	NS
pex26	pex26	-0.16062	1.91023	0.507342	0.8538	1464	2455	NS
pex3	pex3	-0.213846	3.9699	0.297532	0.725124	2601	5863	NS
pex5	pex5	-0.207013	5.30322	0.24949	0.682859	3038	14265	NS
pex6	pex6	0.21001	2.38571	0.380283	0.78472	3752	36045	NS
pex7	pex7	0.18728	1.68079	0.43662	0.816299	1606	37708	NS
pfas	pfas	-0.596229	4.26016	0.0324116	0.247823	4489	21726	NS
pfdn1	pfdn1	0.0534369	4.08194	0.772645	0.952735	512	7492	NS
pfdn2	pfdn2	0.198459	4.47301	0.365037	0.774337	811	2001	NS
pfdn4	pfdn4	0.291199	3.60569	0.253719	0.686478	868	4807	NS
pfdn5	pfdn5	0.01836	2.97277	0.944912	0.996278	727	3375	NS
pfdn6	pfdn6	-0.356836	4.4278	0.0481029	0.310088	657	3471	NS
pfkfb3	pfkfb3	3.11621	2.0983	3.94505e-06	0.000243304	3369	6743	up
pfkfb4	pfkfb4 (1 of 2)	-0.211527	4.06356	0.414574	0.803169	3085	14062	NS
pgam5	pgam5	0.220523	3.03483	0.362069	0.772213	1542	2838	NS
pgap1	pgap1	0.304574	2.45068	0.228181	0.659246	3329	12590	NS
pgap2	pgap2 (1 of 2)	0.00175251	4.38679	0.989432	1	2339	6949	NS
pgap3	pgap3	-0.232099	2.36281	0.41776	0.804983	3169	5050	NS
pgd	pgd	0.855807	5.29233	0.00521106	0.0722323	1941	5270	NS
pggt1b	pggt1b	0.479367	3.52083	0.0128674	0.135467	3402	13919	NS
pgk1	pgk1	-0.142068	9.38425	0.496326	0.849052	1997	6586	NS
pgls	pgls	0.259774	2.66813	0.225205	0.656632	1721	7841	NS
pglyrp2	pglyrp2	0.719108	1.62581	0.223675	0.655478	3689	10844	NS
pgm1	pgm1 (1 of 2)	-0.667605	8.34995	0.00138869	0.0268672	2310	9908	NS
pgm2	pgm2	0.384811	4.034	0.0552344	0.337128	3787	32735	NS
pgm2l1	pgm2l1	-0.00838597	2.53382	0.988329	1	2553	9333	NS
pgm3	pgm3	0.331339	3.51243	0.235732	0.667362	2071	8084	NS
pgp	pgp	-0.0767693	2.42763	0.784956	0.956416	1588	6389	NS
pgpep1	pgpep1	0.123056	3.58695	0.531311	0.86753	3054	12589	NS
pgr	pgr	0.105647	0.285318	0.700427	0.932144	5910	9464	NS
pgrmc1	pgrmc1	-0.11013	7.91714	0.534396	0.868632	1818	3079	NS
pgrmc2	pgrmc2	0.105417	3.98107	0.622464	0.902702	1991	4926	NS
pgs1	pgs1	0.0395886	2.40452	0.847219	0.975535	1845	34363	NS
phactr1	phactr1 (2 of 2)	0.0278619	1.0862	0.917368	0.991039	2630	45508	NS
phactr2	phactr2	0.151754	3.99715	0.496289	0.849052	5892	41110	NS
phax	phax	-0.0969258	2.80339	0.61834	0.901991	1580	1819	NS
phb	phb	-0.0670553	5.79326	0.771952	0.952525	1513	8390	NS
phb2	phb2	0.177045	7.5666	0.405557	0.800074	1634	32200	NS
phc1	phc1 (1 of 3)	0.18082	1.05266	0.520184	0.860874	3052	6949	NS
phc3	phc3	-0.0886203	3.66929	0.639051	0.910197	4356	12309	NS
phex	phex	0.510452	5.55415	0.0361599	0.264311	2869	18320	NS
phf10	phf10	-0.28975	1.9028	0.226569	0.658158	2547	9412	NS
phf11	phf11	0.012769	3.3486	0.941227	0.994874	1718	9353	NS
phf12	phf12	0.0891018	3.65273	0.595266	0.895092	4357	11772	NS
phf13	phf13	0.209071	3.20422	0.32971	0.750826	3236	4586	NS
phf14	phf14 (2 of 2)	0.0195436	2.95731	0.929911	0.992286	2734	163347	NS
phf19	phf19	1.131	0.114156	0.0182773	0.171455	2553	6333	NS
phf2	phf2 (1 of 2)	-0.0588335	2.97677	0.772016	0.952525	2945	30359	NS
phf20	phf20 (2 of 2)	0.10927	3.18533	0.562807	0.883402	3974	15443	NS
phf21a	phf21a	-0.0979897	3.91352	0.640912	0.910689	7478	69719	NS
phf21b	phf21b	0.0615473	2.88533	0.733099	0.942193	1749	33086	NS
phf23	phf23	-0.115203	2.96436	0.573161	0.88805	2458	6324	NS
phf3	phf3	0.316223	4.21709	0.0943403	0.448604	5481	15436	NS
phf5a	phf5a	-0.0669579	2.71188	0.754609	0.949532	501	2506	NS
phf6	phf6	-0.104742	1.5202	0.757987	0.949532	1970	11375	NS
phf8	phf8	0.214863	4.00341	0.212328	0.641089	4922	9429	NS
phgdh	phgdh	-0.096929	-0.332161	0.850738	0.975709	2159	6601	NS
phip	phip	-0.108312	6.16709	0.559786	0.883027	9731	50506	NS
phka1	phka1	-0.175156	3.65442	0.341211	0.758861	4581	35030	NS
phkb	phkb	0.133064	4.566	0.587808	0.89219	3968	300142	NS
phkg2	phkg2	0.485643	1.86864	0.0900596	0.438609	2064	5949	NS
phlda3	phlda3	0.393693	2.84279	0.0250579	0.209762	1217	2078	NS
phldb1	phldb1 (1 of 2)	0.109847	2.25827	0.710639	0.934711	7438	103369	NS
phldb3	phldb3	0.00811524	4.13559	0.964898	1	2415	42417	NS
phlpp2	phlpp2	-0.185865	3.53857	0.439005	0.818489	5191	37348	NS
phospho1	phospho1 (1 of 2)	-0.400812	4.82007	0.23974	0.672199	2110	4434	NS
phospho2	phospho2	0.31642	0.869818	0.27071	0.702708	4836	7426	NS
phox2a	phox2a	-0.215226	-0.913441	0.671605	0.922476	2409	3291	NS
phpt1	phpt1 (1 of 2)	0.0932417	2.91564	0.743029	0.947204	1404	16148	NS
phrf1	phrf1	0.105371	4.50804	0.547879	0.877142	6515	12948	NS
phtf1	phtf1	0.102157	2.99888	0.683879	0.92639	3718	12942	NS
phtf2	phtf2	-0.130643	2.60466	0.619131	0.902015	4112	41322	NS
phyh	phyh	-0.128708	8.08809	0.484345	0.843421	1739	6165	NS
phyhd1	phyhd1	-0.247649	7.78274	0.199186	0.627772	1181	5609	NS
phykpl	phykpl	-0.000879259	2.34971	1	1	2090	11581	NS
pi15	pi15	1.76422	-1.3799	0.00024331	0.00673355	1861	4583	up
pi4k2a	pi4k2a	-0.206148	3.56415	0.323597	0.745393	2319	9988	NS
pi4k2b	pi4k2b	-0.0415186	3.59573	0.856228	0.976952	2723	16685	NS
pi4kb	pi4kb (1 of 2)	0.0273199	2.20317	0.929199	0.992286	4979	25060	NS
pias4	pias4	0.0895234	4.21255	0.686375	0.927329	4072	25524	NS
pibf1	pibf1	0.0871633	2.39788	0.718581	0.936959	3358	20586	NS
picalm	picalm (1 of 3)	-0.0182099	6.02374	0.920648	0.991496	4100	28639	NS
pick1	pick1	0.15889	3.80523	0.4136	0.802953	2686	6264	NS
pid1	pid1	0.338227	1.39356	0.215958	0.646432	2710	47774	NS
pidd1	pidd1	0.0203293	0.194512	0.962313	1	3604	12931	NS
piezo1	piezo1	-0.0605839	5.93749	0.720988	0.937382	10486	160136	NS
piezo2	piezo2 (2 of 2)	-0.0707559	3.71373	0.755654	0.949532	10508	150396	NS
pif1	pif1 (2 of 4)	-0.245559	0.855738	0.574674	0.888586	2425	12423	NS
piga	piga	0.13853	1.09961	0.599504	0.895549	2488	9581	NS
pigb	pigb	0.437284	2.75034	0.0892411	0.43603	2045	8716	NS
pigc	pigc	0.104822	3.00228	0.682238	0.925638	1751	2332	NS
pigf	pigf	0.0968384	2.0048	0.67938	0.925049	687	3203	NS
pigg	pigg	0.310884	2.89283	0.27638	0.706668	6426	206926	NS
pigh	pigh	0.186178	1.95735	0.400133	0.79712	1887	2817	NS
pigk	pigk	0.253336	3.03302	0.302664	0.728755	2329	36090	NS
pigl	pigl	0.520152	3.59209	0.317674	0.741609	1396	11992	NS
pigm	pigm	-0.261478	2.8088	0.309683	0.735018	2990	6698	NS
pign	pign	0.909688	-0.0524255	0.0356626	0.262676	3676	22603	NS
pigo	pigo	-0.224796	4.06954	0.260213	0.691567	4740	7473	NS
pigp	pigp	0.316696	2.7783	0.218457	0.648922	1796	2831	NS
pigq	pigq	0.151463	3.24545	0.614717	0.901295	6758	20849	NS
pigs	pigs	0.203738	3.4219	0.318229	0.741705	1961	3496	NS
pigt	pigt	0.24954	2.27591	0.335123	0.754306	2536	5032	NS
pigu	pigu	0.22217	1.57815	0.45009	0.825042	1696	6734	NS
pigv	pigv	0.344524	-0.360693	0.417129	0.804862	2222	2434	NS
pigw	pigw	0.201843	0.879536	0.506577	0.853527	1886	2199	NS
pigx	pigx	0.0120564	2.26658	0.965936	1	1046	3955	NS
pih1d1	pih1d1	-0.137878	1.40469	0.647447	0.913963	978	978	NS
pih1d3	pih1d3	-0.374007	1.19863	0.156949	0.568811	931	2194	NS
pik3ap1	pik3ap1	0.640583	2.1839	0.00400511	0.0603583	3016	33002	NS
pik3c2a	pik3c2a	0.0311466	4.85984	0.874107	0.980797	7118	101415	NS
pik3c2b	pik3c2b	0.196796	4.45294	0.339332	0.757838	6273	28553	NS
pik3c2g	pik3c2g	0.0580864	-0.103514	0.843972	0.974084	5224	15901	NS
pik3c3	pik3c3	0.465459	2.93245	0.0342386	0.255586	3195	11973	NS
pik3ca	pik3ca (2 of 3)	0.300947	3.94352	0.121342	0.508224	6381	25049	NS
pik3cb	pik3cb (2 of 2)	0.329041	5.85339	0.151137	0.556071	4269	32795	NS
pik3cd	pik3cd	4.02922	-0.500145	9.74842e-12	6.86688e-09	4795	21372	up
pik3cg	pik3cg (1 of 2)	0.632072	4.43606	0.00819444	0.100307	5103	30781	NS
pik3ip1	pik3ip1	-0.439757	3.38494	0.304349	0.729655	2113	6035	NS
pik3r1	pik3r1 (2 of 2)	-0.205446	7.24787	0.328347	0.749512	5630	27637	NS
pik3r4	pik3r4	0.0901954	3.7865	0.597525	0.895521	5206	10358	NS
pik3r5	pik3r5 (2 of 2)	3.92863	0.754933	2.02077e-09	6.52414e-07	4489	38180	up
pik3r6	pik3r6	1.41614	1.59175	2.79249e-08	4.65326e-06	2352	38888	up
pikfyve	pikfyve	-0.166854	4.3506	0.467654	0.835428	6832	104485	NS
pim3	pim3	2.05527	4.86162	9.12189e-07	7.76714e-05	2872	3846	up
pin1	pin1	0.096993	4.13135	0.675466	0.923711	1112	19411	NS
pin4	pin4	0.13978	2.79503	0.5848	0.891267	677	12213	NS
pink1	pink1	-0.0423637	3.98794	0.851529	0.975709	3386	5747	NS
pinx1	pinx1	0.0782826	4.73515	0.668117	0.920993	1691	25787	NS
pip4k2a	pip4k2a	0.167381	3.64168	0.325129	0.746669	4419	35848	NS
pip4k2b	pip4k2b	0.0638414	2.88345	0.724728	0.939056	2512	13413	NS
pip4k2c	pip4k2c (2 of 2)	0.0313715	3.82612	0.862421	0.978029	1868	16628	NS
pir	pir	0.155482	0.840815	0.616399	0.90134	1339	14927	NS
pisd	pisd	0.0433497	3.23117	0.861486	0.977647	3319	24917	NS
pithd1	pithd1	-0.305961	4.77142	0.288152	0.715967	1031	3199	NS
pitpnb	pitpnb (2 of 2)	0.369325	3.75493	0.0708298	0.384529	3255	37515	NS
pitpnc1	pitpnc1 (1 of 3)	0.0643978	3.20937	0.701364	0.932484	3677	122284	NS
pitpnm2	pitpnm2 (1 of 2)	0.579578	3.51626	0.000551654	0.0129727	6961	48118	NS
pitpnm3	pitpnm3	-0.883944	0.382839	0.00587882	0.0783354	3857	226271	NS
pitrm1	pitrm1	0.136271	4.03824	0.601151	0.89633	3602	13953	NS
piwil1	piwil1	0.708148	-0.424064	0.10735	0.480808	5018	37403	NS
pkd1	pkd1 (2 of 2)	-0.120645	2.07569	0.681086	0.925444	15741	81649	NS
pkd1l1	pkd1l1	-0.375242	6.74717	0.0683354	0.376404	8711	31070	NS
pkd2	pkd2	-0.0597399	2.34885	0.785079	0.956416	3641	9662	NS
pkdcc	pkdcc	0.866134	1.59342	0.0441547	0.295759	2531	10203	NS
pkig	pkig	-0.42245	0.721912	0.10075	0.464793	1918	40817	NS
pkmyt1	pkmyt1	0.392166	0.0171182	0.32735	0.748663	2346	3673	NS
pkn2	pkn2 (4 of 4)	-0.145954	5.01781	0.409146	0.800825	3267	50621	NS
pknox1	pknox1	-0.149372	2.64915	0.461612	0.832072	2936	6100	NS
pkp2	pkp2	0.0631637	1.73167	0.816324	0.964662	2532	19259	NS
pkp3	pkp3 (2 of 2)	-0.422095	2.46754	0.0777688	0.404831	3714	24907	NS
pkp4	pkp4 (2 of 2)	-0.00429965	5.56496	0.986347	1	4982	122945	NS
pla1a	pla1a	-0.561013	7.23343	0.00584038	0.0779991	1867	28192	NS
pla2g12a	pla2g12a	-0.0186882	3.05803	0.945492	0.996348	1633	4838	NS
pla2g12b	pla2g12b (1 of 2)	-0.136723	4.76886	0.467474	0.835428	1873	3047	NS
pla2g15	pla2g15	-0.354476	9.09689	0.064833	0.368312	2344	8605	NS
pla2g1b	pla2g1b (1 of 3)	0.132004	1.48019	0.657263	0.917068	1306	8925	NS
pla2g4a	pla2g4a	0.501718	1.90974	0.0599365	0.353438	5247	37896	NS
pla2g6	pla2g6	0.458582	3.27565	0.148319	0.551423	3078	19566	NS
pla2g7	pla2g7	0.00484848	5.12657	0.975456	1	3135	10558	NS
pla2r1	pla2r1 (2 of 5)	-0.146102	0.253447	0.624296	0.903503	6258	32511	NS
plaa	plaa	0.282038	2.78597	0.38164	0.785845	2629	19099	NS
plag1	plag1 (1 of 2)	-0.287447	2.7223	0.138409	0.536098	4199	28450	NS
plagl2	plagl2	-0.338921	1.98053	0.142465	0.542726	4312	6454	NS
plat	plat	0.122194	0.732904	0.680022	0.9252	1960	16094	NS
plbd1	plbd1	0.756287	4.10454	0.054178	0.334034	4034	11864	NS
plbd2	plbd2	-0.116723	6.00694	0.505134	0.852287	1920	7322	NS
plcb1	plcb1 (1 of 2)	0.282398	-0.730483	0.494775	0.848254	4871	240767	NS
plcb3	plcb3	0.176892	5.23034	0.405531	0.800074	4001	99886	NS
plcb4	plcb4	0.487893	0.3806	0.137154	0.533769	4513	499149	NS
plcd1	plcd1 (2 of 2)	0.342158	1.5137	0.122035	0.508497	3265	17776	NS
plcd3	plcd3	-0.284772	3.29799	0.191268	0.616995	3331	36682	NS
plcd4	plcd4 (3 of 3)	0.57449	3.20292	0.0396811	0.278141	4232	47889	NS
plce1	plce1	-0.716784	4.13137	3.93422e-05	0.00154743	9986	102241	down
plcg1	plcg1 (2 of 2)	-0.197318	4.85245	0.38871	0.790114	6362	28481	NS
plcg2	plcg2	0.899507	2.34494	0.000284946	0.00753551	4519	35215	up
plcl2	plcl2 (1 of 3)	0.27014	3.28008	0.0984224	0.4587	5011	51016	NS
pld1	pld1 (3 of 3)	0.0980368	6.00037	0.589013	0.892375	5054	52129	NS
pld3	pld3 (1 of 2)	0.172813	4.59733	0.355163	0.767316	2019	7333	NS
pld4	pld4	0.440077	0.585257	0.144164	0.545571	1084	2345	NS
pld6	pld6	0.034706	0.127828	0.931762	0.993058	1872	7382	NS
plec	plec (2 of 3)	0.536719	5.60576	0.0350912	0.259698	14509	25325	NS
plek	plek	3.41939	1.74429	6.14337e-07	5.80511e-05	3445	9131	up
plekha1	plekha1 (1 of 2)	0.588322	2.67259	0.00958656	0.110374	1600	18873	NS
plekha2	plekha2	-0.0603702	3.95062	0.771835	0.952525	2320	12138	NS
plekha3	plekha3	-0.0119862	1.87645	0.980682	1	2396	21074	NS
plekha5	plekha5 (2 of 2)	0.0200263	2.66526	0.921602	0.991496	6839	63795	NS
plekha7	plekha7 (2 of 2)	0.0726831	3.12467	0.691678	0.928273	5279	485473	NS
plekha8	plekha8	0.865846	3.90352	0.00112829	0.0227374	2889	14513	NS
plekhb2	plekhb2 (1 of 2)	0.462941	3.01817	0.116861	0.497664	1997	4596	NS
plekhf2	plekhf2 (1 of 2)	0.403693	4.63679	0.0507877	0.321141	3493	29566	NS
plekhg1	plekhg1	0.139952	1.31708	0.668602	0.92117	5435	49533	NS
plekhg2	plekhg2	-0.179309	4.4858	0.554318	0.880601	7935	75744	NS
plekhg5	plekhg5	-0.127263	4.60823	0.473078	0.838437	5916	117717	NS
plekhg6	plekhg6	-1.21527	1.47163	0.000196001	0.0057527	3660	33856	down
plekhg7	plekhg7	0.146652	3.73469	0.474102	0.839287	2837	12303	NS
plekhh1	plekhh1	-0.904869	0.447103	0.34027	0.758436	6089	39805	NS
plekhh2	plekhh2 (1 of 2)	0.3224	0.215837	0.270238	0.702019	3436	28375	NS
plekhh3	plekhh3	-0.11731	4.41825	0.623322	0.903106	4515	48269	NS
plekhj1	plekhj1	0.567871	2.88588	0.0380215	0.272031	1700	5189	NS
plekhm1	plekhm1	0.20694	2.96083	0.434653	0.814565	4476	15625	NS
plekhm2	plekhm2	0.0676155	3.23445	0.710854	0.934728	5421	24084	NS
plekhm3	plekhm3	0.149062	2.6353	0.487946	0.845781	5988	55908	NS
plekhn1	plekhn1	0.26312	2.16448	0.37077	0.778119	3109	11818	NS
plekho1	plekho1 (1 of 2)	-0.0580531	-1.49488	0.957006	0.999069	6176	23242	NS
plekho2	plekho2	1.06128	0.5746	0.00290722	0.047625	2947	4762	NS
plg	plg	-0.00104483	11.8735	0.998691	1	2955	12070	NS
plin2	plin2 (1 of 2)	0.228464	4.57663	0.593632	0.894294	1569	4109	NS
plin5	plin5	-0.0452968	4.88789	0.859702	0.977641	1889	10859	NS
plk1	plk1	-0.521671	1.52087	0.533228	0.867741	2678	4419	NS
plk2	plk2	-0.200475	2.60119	0.356362	0.768696	2801	4550	NS
plk3	plk3	-0.118172	3.25801	0.576181	0.888705	3819	7013	NS
plk4	plk4	0.386795	-0.256475	0.443154	0.820211	3186	8367	NS
pllp	pllp	0.157965	4.12006	0.451781	0.826308	2613	10250	NS
plod1	plod1	0.27762	3.16849	0.254469	0.686908	3306	16613	NS
plod2	plod2	0.792033	-0.106652	0.0602367	0.354265	4502	56251	NS
plp2	plp2	0.706557	3.07074	3.06955e-05	0.00128218	1505	16099	up
plpp1	plpp1 (2 of 2)	-0.237097	4.34127	0.142878	0.54314	2338	13224	NS
plpp2	plpp2 (2 of 2)	0.340611	2.5909	0.0692594	0.378861	1532	19757	NS
plpp3	plpp3 (2 of 4)	-0.151566	4.54228	0.459119	0.830586	3297	29982	NS
plpp5	plpp5	0.399184	1.13051	0.26187	0.694184	1132	5076	NS
plpp6	plpp6 (2 of 2)	-0.0136075	2.53465	0.969218	1	3154	5940	NS
plpp7	plpp7 (1 of 2)	-0.364456	2.61655	0.0959292	0.453098	1629	4166	NS
plrg1	plrg1	0.11809	4.31718	0.52867	0.865842	1991	8858	NS
plscr3	plscr3 (1 of 2)	0.444765	2.48979	0.02647	0.218002	2410	18106	NS
pltp	pltp	-0.170775	7.65714	0.40082	0.797472	2311	7111	NS
plvap	plvap (1 of 2)	-0.423667	3.62387	0.0343742	0.255898	2621	5408	NS
plxdc2	plxdc2 (2 of 2)	0.031624	1.42788	0.925111	0.991766	3105	117415	NS
plxna1	plxna1 (1 of 2)	0.568754	0.937673	0.0811886	0.415241	9040	216403	NS
plxna3	plxna3	0.0724472	5.00189	0.758974	0.949532	7623	51213	NS
plxna4	plxna4	0.182957	5.11534	0.468319	0.835627	7376	247209	NS
plxnb2	plxnb2 (1 of 2)	1.28572	3.09509	2.13285e-06	0.000151618	8678	132987	up
plxnc1	plxnc1	3.49097	0.98012	2.47492e-07	2.79955e-05	5877	36237	up
plxnd1	plxnd1	0.336946	4.092	0.0396762	0.278141	6791	78501	NS
pm20d1	pm20d1	-0.0725585	3.69676	0.664404	0.919173	1958	8755	NS
pmm1	pmm1	-0.0259142	2.92927	0.911973	0.989589	1482	21272	NS
pmp22	pmp22 (2 of 3)	0.024224	2.78443	0.921757	0.991496	2213	8376	NS
pmpca	pmpca	0.174948	3.50817	0.373183	0.779222	2266	16188	NS
pmpcb	pmpcb	0.438668	3.56945	0.080926	0.414171	1594	4683	NS
pms1	pms1	-0.0229968	1.85417	0.949884	0.997517	3202	14337	NS
pms2	pms2	0.0515123	1.05612	0.869483	0.979574	3207	6739	NS
pmvk	pmvk	-0.411425	3.14737	0.0414328	0.284854	958	2616	NS
pnisr	pnisr	-0.0541559	5.44341	0.804424	0.961589	3342	20721	NS
pnkd	pnkd (1 of 2)	-0.192009	1.82275	0.498764	0.849817	711	2008	NS
pnkp	pnkp	-0.0983921	5.12961	0.631848	0.906559	2214	24621	NS
pnn	pnn	-0.0392123	5.54928	0.857021	0.976983	2543	6292	NS
pno1	pno1	0.418319	6.74688	0.0680736	0.376404	1032	4177	NS
pnpo	pnpo	0.13062	4.31087	0.498011	0.849257	2312	6416	NS
pnpt1	pnpt1	0.225714	3.40619	0.472741	0.838227	2866	18590	NS
poc1a	poc1a	0.629381	-1.11623	0.195079	0.621815	2771	33723	NS
poc5	poc5	-0.0819682	0.0422068	0.861378	0.977647	2121	10675	NS
podn	podn	-0.848853	1.43104	0.0391157	0.27654	3061	26519	NS
podxl	podxl	-0.321242	4.65306	0.061575	0.358584	4266	19336	NS
pof1b	pof1b	-0.114139	3.63119	0.583787	0.890848	2015	40393	NS
pofut1	pofut1 (1 of 2)	-0.110427	2.72743	0.591274	0.893159	1364	1597	NS
pofut2	pofut2	0.74173	1.29565	0.033501	0.252389	1721	6801	NS
poglut1	poglut1	0.449812	1.01818	0.187538	0.611377	2101	8866	NS
pogz	pogz	0.0197515	3.09763	0.929814	0.992286	4822	18616	NS
pola1	pola1	0.654601	1.32985	0.136511	0.532497	5206	70872	NS
pola2	pola2	0.00624185	1.69992	0.978606	1	2336	7140	NS
polb	polb	0.224183	2.423	0.292001	0.719229	1782	10440	NS
pold1	pold1	0.396959	1.10357	0.301913	0.728755	3588	14315	NS
pold2	pold2	0.481407	0.433374	0.171741	0.591307	1913	2719	NS
pold3	pold3	0.0971148	1.78669	0.771776	0.952525	1529	5253	NS
pold4	pold4	-0.183447	2.82579	0.383416	0.786112	743	6267	NS
poldip2	poldip2	-0.0174865	4.78064	0.920245	0.991496	2745	16447	NS
poldip3	poldip3	0.0982308	4.29218	0.597239	0.895521	2244	12278	NS
pole	pole	0.947057	0.610802	0.1666	0.582406	7225	13634	NS
pole2	pole2	1.04273	-1.44674	0.364655	0.774159	1732	5018	NS
pole3	pole3	0.4072	2.09936	0.243666	0.676234	978	2246	NS
pole4	pole4	0.268775	1.59547	0.329777	0.750826	744	1837	NS
polg	polg	0.0661002	3.45459	0.771891	0.952525	4303	6831	NS
polg2	polg2	0.508359	3.08446	0.00857674	0.102954	1785	14055	NS
polh	polh	-0.109151	1.51958	0.688418	0.927806	2640	5131	NS
poli	poli	-0.239575	1.58918	0.312934	0.738097	2323	7688	NS
polk	polk	0.189337	3.76754	0.362549	0.772618	4083	8252	NS
poll	poll	0.0997823	2.24217	0.686666	0.927329	1974	7313	NS
polm	polm	-0.348944	5.35413	0.0677363	0.376375	3686	13839	NS
polr1a	polr1a (1 of 2)	0.12038	4.98074	0.593495	0.894294	4696	47842	NS
polr1b	polr1b	-0.103447	5.29842	0.645114	0.912414	3564	9400	NS
polr1c	polr1c	0.00100493	4.28205	0.991585	1	1139	55838	NS
polr1d	polr1d (1 of 2)	-0.210189	3.06322	0.290452	0.717689	1095	1862	NS
polr1e	polr1e	-0.237698	3.69493	0.233402	0.665667	1333	5846	NS
polr2a	polr2a (4 of 6)	-0.0839448	6.48043	0.772622	0.952735	8107	12058	NS
polr2b	polr2b	-0.0256631	6.40735	0.898293	0.986096	3650	8870	NS
polr2c	polr2c	0.218504	3.66275	0.252451	0.685394	1075	5305	NS
polr2d	polr2d	0.160553	3.5746	0.455326	0.828495	1440	2253	NS
polr2e	polr2e	0.222799	4.01087	0.318463	0.742067	1373	8095	NS
polr2f	polr2f	0.253576	3.66156	0.271753	0.7033	794	2030	NS
polr2g	polr2g	0.0537218	2.24107	0.786321	0.956416	879	11584	NS
polr2h	polr2h	0.0944015	1.33272	0.773022	0.953024	929	3439	NS
polr2i	polr2i	0.17637	2.20058	0.464713	0.834335	802	3839	NS
polr2j	polr2j	0.228109	2.41568	0.264638	0.697159	553	1826	NS
polr2k	polr2k	-0.0773581	1.28163	0.845779	0.975038	410	970	NS
polr2l	polr2l	0.152793	3.00883	0.50511	0.852287	500	1151	NS
polr2m	polr2m	-0.200141	1.14543	0.477795	0.84072	1692	3929	NS
polr3a	polr3a	0.0682259	4.24071	0.800763	0.960339	4893	35570	NS
polr3b	polr3b	0.184993	3.64481	0.515802	0.857642	3752	15230	NS
polr3c	polr3c	0.0166214	3.6605	0.929808	0.992286	1844	9019	NS
polr3d	polr3d	0.362069	2.878	0.161932	0.575586	1602	4611	NS
polr3e	polr3e	-0.0236149	4.28575	0.925027	0.991766	3236	12584	NS
polr3f	polr3f	0.0200718	2.7304	0.938353	0.994533	1346	5075	NS
polr3g	polr3g	0.460456	1.76841	0.0750845	0.39744	1133	6569	NS
polr3gl	polr3gl	0.228563	1.55779	0.318567	0.742067	2626	5109	NS
polr3h	polr3h	0.20595	3.30547	0.35634	0.768696	1502	11984	NS
polr3k	polr3k	0.182146	2.30648	0.431798	0.812561	972	1500	NS
polrmt	polrmt	0.385468	3.29308	0.144984	0.546652	4701	84447	NS
pom121	pom121	-0.0286311	3.44137	0.879273	0.981854	5015	6756	NS
pomgnt1	pomgnt1	-0.217766	5.37932	0.204737	0.633454	4489	35110	NS
pomgnt2	pomgnt2	-0.0231988	2.81489	0.925145	0.991766	4225	5801	NS
pomk	pomk	-0.130682	2.66322	0.612342	0.900697	1927	4705	NS
pomp	pomp	0.440469	4.72836	0.09926	0.460962	700	1636	NS
pomt1	pomt1	0.187371	2.2425	0.487714	0.845781	2652	11772	NS
pomt2	pomt2	0.143555	3.13697	0.544811	0.874819	3187	5408	NS
pop1	pop1	-0.172395	2.89528	0.460416	0.831477	3105	11497	NS
pop4	pop4 (2 of 2)	-0.0195737	3.3813	0.921599	0.991496	1012	1346	NS
pop5	pop5	-0.0186061	2.80635	0.959193	0.999705	1724	6203	NS
pop7	pop7	0.0344914	0.256377	0.938135	0.994533	1233	1906	NS
popdc2	popdc2	0.00472808	-0.00823242	1	1	3208	19425	NS
popdc3	popdc3	-0.510965	0.441393	0.185219	0.609908	1354	8233	NS
porcn	porcn (2 of 2)	-0.00371012	2.8026	0.997623	1	3015	10193	NS
postn	postn (1 of 2)	0.320645	-0.70803	0.517674	0.859113	3288	22290	NS
pot1	pot1	0.133772	2.87866	0.604747	0.896881	2570	93930	NS
pou2f1	pou2f1	-0.110567	4.29168	0.605714	0.896881	10446	21979	NS
pou3f4	pou3f4 (1 of 2)	0.0183743	-0.254401	0.964751	1	5111	5111	NS
pou6f1	pou6f1	-0.367336	0.48411	0.24717	0.679639	3865	9787	NS
ppa1	ppa1 (2 of 2)	0.136732	5.36644	0.520134	0.860874	1272	8553	NS
ppa2	ppa2	0.0752395	1.71464	0.797916	0.96	2091	4859	NS
ppan	ppan	0.192941	4.35344	0.484004	0.843377	2146	3976	NS
ppara	ppara (1 of 2)	0.710013	6.8524	0.07568	0.398894	5158	59230	NS
ppard	ppard	0.0826048	5.60868	0.6226	0.902702	3467	7945	NS
pparg	pparg	-0.281874	6.278	0.242703	0.674649	3033	44235	NS
ppargc1a	ppargc1a	0.411156	5.07458	0.115605	0.494785	6122	44393	NS
ppat	ppat	0.106068	3.05389	0.727628	0.940228	2157	15651	NS
ppcdc	ppcdc	0.155764	0.926894	0.668096	0.920993	801	11333	NS
ppcs	ppcs	-0.141894	2.88013	0.509764	0.854772	1373	8061	NS
ppfia1	ppfia1	0.166208	5.35035	0.382906	0.786112	6027	48487	NS
ppfibp1	ppfibp1 (1 of 2)	-0.0267009	5.69229	0.881496	0.982277	3849	24668	NS
pphln1	pphln1 (2 of 3)	0.195778	2.04758	0.46916	0.83589	1786	27319	NS
ppib	ppib	-0.0664943	9.91783	0.735947	0.943651	969	10288	NS
ppic	ppic	-0.564662	3.58761	0.0327783	0.248758	3760	13494	NS
ppid	ppid	0.31573	4.82186	0.178941	0.599889	1525	9620	NS
ppie	ppie	0.243829	2.41136	0.359974	0.771071	1146	5581	NS
ppif	ppif (1 of 2)	-0.4168	3.93751	0.0425607	0.289409	1227	3357	NS
ppig	ppig	0.130285	5.06256	0.591457	0.893267	2802	4782	NS
ppih	ppih	-0.134359	3.21637	0.470705	0.836991	861	25352	NS
ppil1	ppil1	0.574744	0.835858	0.190915	0.616739	725	1700	NS
ppil2	ppil2	0.622638	2.64164	0.0067296	0.0868754	1834	28060	NS
ppil3	ppil3	-0.100366	2.48312	0.767695	0.95157	1088	1755	NS
ppil4	ppil4	-0.0647094	3.29647	0.761286	0.950333	1639	13906	NS
ppip5k1	ppip5k1 (2 of 2)	0.0527682	3.88478	0.774409	0.95366	6065	62882	NS
ppl	ppl	0.12262	3.4401	0.496736	0.849169	5667	18559	NS
ppm1a	ppm1a (1 of 2)	-0.0391197	4.6937	0.818964	0.966309	10461	24362	NS
ppm1b	ppm1b (2 of 3)	0.092774	4.36795	0.564966	0.883925	4196	30959	NS
ppm1d	ppm1d (1 of 2)	-0.0280903	1.50171	0.928084	0.992286	2070	3917	NS
ppm1g	ppm1g	0.184776	4.36792	0.489858	0.846323	3245	8053	NS
ppm1k	ppm1k (2 of 2)	0.415251	6.16411	0.0964689	0.454796	3803	16223	NS
ppm1l	ppm1l (1 of 2)	-0.0719298	1.75139	0.77631	0.954006	1687	48778	NS
ppme1	ppme1	0.234629	3.59441	0.255475	0.68782	1652	8524	NS
ppox	ppox	-0.0297464	3.65114	0.870207	0.979642	3625	14349	NS
ppp1cb	ppp1cb (1 of 2)	-0.0573724	5.72269	0.765068	0.951011	2463	11121	NS
ppp1cc	ppp1cc (1 of 2)	0.479865	3.90781	0.0592317	0.350081	1883	6312	NS
ppp1r10	ppp1r10	-0.541772	4.24208	0.0717802	0.387453	4105	7945	NS
ppp1r11	ppp1r11	-0.0908904	3.30967	0.616957	0.90134	1594	4149	NS
ppp1r12a	ppp1r12a (2 of 2)	-0.0211484	3.67041	0.909768	0.989242	2962	64484	NS
ppp1r13b	ppp1r13b (1 of 2)	0.11114	3.60065	0.557827	0.882197	4651	35796	NS
ppp1r13l	ppp1r13l	-0.0343896	5.09634	0.850255	0.975709	3900	23911	NS
ppp1r14b	ppp1r14b (1 of 2)	0.236393	4.38635	0.300115	0.726928	3241	50562	NS
ppp1r16a	ppp1r16a	0.262077	0.892322	0.421812	0.807514	4629	22303	NS
ppp1r16b	ppp1r16b	0.489421	1.96294	0.0726538	0.39013	4758	107852	NS
ppp1r2	ppp1r2	-0.11696	3.65362	0.545432	0.875368	1492	14169	NS
ppp1r21	ppp1r21	0.0976482	4.38926	0.539527	0.871815	3565	12186	NS
ppp1r26	ppp1r26	0.0476956	3.29676	0.808187	0.961672	4187	12293	NS
ppp1r37	ppp1r37	0.064302	4.76669	0.701669	0.932614	5949	54431	NS
ppp1r3a	ppp1r3a (2 of 2)	-1.2688	-0.185591	0.00177665	0.0323895	3951	6291	NS
ppp1r3f	ppp1r3f	-1.53875	-0.797667	0.0118316	0.127773	4727	12375	NS
ppp1r7	ppp1r7	0.215176	3.56979	0.198758	0.627766	2787	6062	NS
ppp1r8	ppp1r8	0.24292	2.51827	0.328942	0.749851	2458	5688	NS
ppp1r9a	ppp1r9a (1 of 3)	0.0420596	1.17802	0.876211	0.98145	4756	71601	NS
ppp2ca	ppp2ca	0.0642622	3.19255	0.754566	0.949532	1786	6149	NS
ppp2cb	ppp2cb (1 of 2)	-0.0888538	8.39448	0.67447	0.923345	1838	14852	NS
ppp2r2d	ppp2r2d	0.166107	5.11006	0.348611	0.763111	2875	7313	NS
ppp2r3a	ppp2r3a	-0.2257	2.12078	0.359047	0.770337	7978	92495	NS
ppp2r3c	ppp2r3c	0.205528	2.7139	0.343695	0.760007	1731	5111	NS
ppp2r4	ppp2r4	0.0519072	3.75138	0.810014	0.962511	1389	19891	NS
ppp2r5a	ppp2r5a	0.211166	4.00899	0.312871	0.738097	4093	39396	NS
ppp2r5b	ppp2r5b	0.196689	2.8225	0.252354	0.685394	3733	64662	NS
ppp2r5c	ppp2r5c (2 of 2)	0.159725	4.00772	0.349146	0.763111	4045	39366	NS
ppp2r5d	ppp2r5d	-0.779948	-0.249645	0.0151863	0.150474	1581	50981	NS
ppp2r5e	ppp2r5e	0.142301	5.40011	0.396176	0.794315	4120	76534	NS
ppp3r1	ppp3r1	0.526258	4.72496	0.0077033	0.0955789	2999	53984	NS
ppp4c	ppp4c	0.208352	4.55857	0.286934	0.71544	2007	11031	NS
ppp4r1	ppp4r1	0.101366	4.90881	0.603644	0.896846	4913	14920	NS
ppp4r2	ppp4r2 (1 of 2)	0.149136	3.82566	0.528373	0.865637	2433	9191	NS
ppp4r3a	ppp4r3a	0.0913377	5.3112	0.575596	0.888642	4403	18766	NS
ppp4r3b	ppp4r3b	0.0904153	4.88463	0.656701	0.916742	4356	9489	NS
ppp5c	ppp5c	0.661458	5.78532	6.07681e-05	0.00220029	3642	19626	up
ppp6c	ppp6c (1 of 2)	-0.220066	4.25714	0.202083	0.630538	1361	6205	NS
ppp6r3	ppp6r3	0.336074	4.20135	0.0608856	0.357127	3599	43621	NS
pprc1	pprc1 (1 of 2)	-0.118383	3.52123	0.798829	0.960318	4557	11678	NS
ppt1	ppt1	0.200871	4.57523	0.223459	0.655478	1313	4122	NS
pptc7	pptc7 (2 of 2)	0.675495	3.62594	0.200644	0.629175	1662	4933	NS
ppwd1	ppwd1	0.0318958	4.25736	0.863935	0.978177	2003	10955	NS
pqbp1	pqbp1	0.247225	3.38192	0.197394	0.626591	952	2968	NS
pqlc1	pqlc1 (1 of 2)	0.553188	0.675719	0.0321954	0.247247	1635	56099	NS
pqlc2	pqlc2	0.407936	3.54433	0.114291	0.493913	1958	4941	NS
pqlc3	pqlc3	0.198182	0.651532	0.556164	0.881326	1414	4963	NS
prc1	prc1 (1 of 4)	-0.49939	-0.0330478	0.46016	0.831421	2721	18591	NS
prcc	prcc	0.104972	3.85285	0.598038	0.895521	2752	3438	NS
prcp	prcp	0.789021	3.09185	0.00345617	0.0546814	2390	15170	NS
prdm10	prdm10	-0.139335	2.16967	0.573909	0.888498	4464	11674	NS
prdm15	prdm15 (2 of 2)	0.24919	1.52956	0.414982	0.803169	4307	30694	NS
prdm4	prdm4	0.129079	2.78419	0.465327	0.83443	3066	6117	NS
prdx2	prdx2	-0.0334222	9.85147	0.881924	0.982408	1017	5863	NS
prdx3	prdx3	-0.0361534	4.50227	0.886181	0.983644	856	8135	NS
prdx5	prdx5	-0.0669083	5.42152	0.687928	0.927673	1010	2947	NS
preb	preb	0.235051	5.07146	0.148133	0.551423	2111	7947	NS
prelid1	prelid1 (2 of 3)	0.0524009	3.89665	0.815817	0.964503	1564	8465	NS
prelid3b	prelid3b (1 of 2)	0.0491876	3.83807	0.847938	0.975558	2031	3664	NS
prelp	prelp	-0.635983	-0.0100461	0.0564083	0.342003	1957	10738	NS
prep	prep	0.313117	4.46605	0.220955	0.653087	2824	10278	NS
prepl	prepl	0.427218	1.46722	0.116821	0.497631	2387	12673	NS
prex1	prex1	2.16019	0.872948	3.51499e-07	3.63145e-05	7019	115853	up
prex2	prex2	-0.318909	1.47866	0.166037	0.582174	5875	152222	NS
prickle1	prickle1 (1 of 2)	-0.543153	-0.516979	0.256048	0.688743	4272	39963	NS
prickle2	prickle2 (1 of 2)	0.34227	1.31208	0.366354	0.775388	2986	5412	NS
prickle3	prickle3	-0.0458067	2.02216	0.868875	0.979574	3048	25920	NS
prim1	prim1	0.240349	1.72136	0.389285	0.790662	1645	6395	NS
prim2	prim2	0.360092	0.64629	0.361731	0.772213	2016	56397	NS
prima1	prima1 (2 of 2)	-0.574003	2.4784	0.310668	0.736038	3072	12818	NS
primpol	primpol	-0.259899	3.06925	0.458823	0.830298	3776	16434	NS
prkaa1	prkaa1	0.253695	6.50749	0.186006	0.610816	4193	23715	NS
prkaa2	prkaa2	-0.145433	2.88788	0.494587	0.848254	2316	31098	NS
prkaca	prkaca (1 of 2)	0.457858	0.563033	0.124581	0.512761	2997	39001	NS
prkacb	prkacb (1 of 2)	1.12749	0.896005	5.72176e-05	0.00209128	2656	15575	up
prkag1	prkag1 (2 of 2)	0.477424	5.35971	0.0347442	0.25824	2266	7256	NS
prkar1a	prkar1a	0.208855	6.36138	0.270592	0.70261	3464	12300	NS
prkar1b	prkar1b	1.87409	0.0666205	2.38006e-10	1.11769e-07	3211	107247	up
prkar2a	prkar2a (1 of 2)	0.349529	3.8389	0.102312	0.468441	2961	65587	NS
prkcd	prkcd (2 of 2)	0.255435	1.71659	0.353373	0.766022	2925	15281	NS
prkce	prkce	0.172826	1.56664	0.418146	0.805131	4075	58968	NS
prkch	prkch	0.713345	3.17195	0.0732226	0.39264	5234	32996	NS
prkci	prkci	0.207813	4.1487	0.217628	0.647616	3424	39506	NS
prkcq	prkcq	0.25038	0.909623	0.385125	0.787501	3006	47603	NS
prkcsh	prkcsh (1 of 2)	0.151878	5.04664	0.413042	0.802916	2022	8777	NS
prkcz	prkcz	-0.0601321	-0.907599	1	1	4097	91660	NS
prkd2	prkd2	-4.49864e-05	2.74952	1	1	3530	51325	NS
prkd3	prkd3	-0.104972	2.36945	0.655261	0.916444	4081	44475	NS
prkdc	prkdc	-0.160827	4.60059	0.494984	0.848254	12396	39882	NS
prkg1	prkg1 (3 of 4)	-0.164097	1.88914	0.697416	0.930574	7632	43097	NS
prkra	prkra	0.114222	3.30303	0.541578	0.873162	1717	3196	NS
prkrip1	prkrip1	0.0524804	1.44554	0.84823	0.975558	1666	1666	NS
prkx	prkx	0.331763	1.81175	0.160729	0.573134	3393	37923	NS
prlr	prlr (2 of 3)	0.0376686	4.29557	0.851483	0.975709	3262	34704	NS
prmt1	prmt1	0.312091	5.276	0.282049	0.711041	1805	9698	NS
prmt2	prmt2	1.50491	1.34151	0.000332732	0.00866156	2542	10545	up
prmt5	prmt5	0.268412	4.20455	0.468591	0.835627	2440	10185	NS
prmt6	prmt6	-0.458285	0.600502	0.106885	0.479975	1270	1270	NS
prmt7	prmt7	0.206312	4.06287	0.29612	0.723617	2413	8115	NS
prmt9	prmt9	0.0350648	3.0482	0.851969	0.975709	3744	26757	NS
proc	proc (2 of 2)	-0.289411	8.32869	0.124429	0.512359	2043	5095	NS
proca1	proca1	0.0485783	-0.869728	0.966862	1	3009	3291	NS
prodh2	prodh2 (1 of 2)	-0.137009	6.87343	0.487808	0.845781	1767	6925	NS
pros1	pros1	-0.120793	7.28382	0.518086	0.859429	2853	14819	NS
prosc	prosc	-0.564951	4.13624	0.00871556	0.103976	1077	8396	NS
proser1	proser1	-0.0494787	2.48846	0.837986	0.971947	3813	8469	NS
proser2	proser2	0.570527	-0.767292	0.178956	0.599889	3728	8809	NS
proser3	proser3	-0.0423594	0.848804	0.884895	0.983414	2162	3835	NS
prox1	prox1 (2 of 4)	0.0858916	5.45024	0.654144	0.915989	4091	28615	NS
prpf18	prpf18	0.0455959	2.75166	0.823849	0.968929	1469	5839	NS
prpf19	prpf19	0.185707	4.23967	0.394495	0.794315	2305	4866	NS
prpf3	prpf3	-0.0584341	4.76608	0.74318	0.947204	2675	22531	NS
prpf31	prpf31	0.212316	2.97016	0.324335	0.746395	1692	8001	NS
prpf38a	prpf38a	0.385075	2.33773	0.119059	0.503183	910	4368	NS
prpf38b	prpf38b	0.0674116	3.55081	0.772216	0.952638	2228	4549	NS
prpf39	prpf39 (1 of 2)	-0.0545792	5.74903	0.74995	0.949056	2808	6134	NS
prpf4	prpf4	-0.0987923	2.83763	0.623167	0.90305	1724	55440	NS
prpf40a	prpf40a (2 of 2)	0.411203	4.28503	0.0588346	0.349199	3032	28406	NS
prpf4b	prpf4b	0.0504493	4.70289	0.792673	0.958195	3930	7002	NS
prpf6	prpf6	0.0635787	4.92688	0.754201	0.949532	3792	9664	NS
prpf8	prpf8	0.100038	7.05666	0.673638	0.923322	7683	14656	NS
prps2	prps2	0.28216	7.6058	0.240992	0.673631	1939	19835	NS
prr13	prr13	0.500965	2.73917	0.054895	0.336269	1016	2529	NS
prr14l	prr14l (1 of 2)	-0.194225	3.48419	0.2733	0.70437	2633	39636	NS
prr15l	prr15l	-0.0159986	6.13815	0.928745	0.992286	1146	19689	NS
prr18	prr18	-0.0252428	-1.0778	1	1	2427	2427	NS
prr5	prr5 (1 of 2)	0.926251	1.0203	0.00149085	0.0282442	3083	8162	NS
prrc1	prrc1	0.625738	3.81574	0.0132259	0.137374	1984	16643	NS
prrc2b	prrc2b	-0.0852631	6.0636	0.639437	0.910206	8833	31728	NS
prrc2c	prrc2c	0.0997598	5.60617	0.712023	0.934728	9287	32187	NS
prrg1	prrg1	0.234376	0.211517	0.489459	0.846274	2397	9355	NS
prrg2	prrg2	-0.360692	-0.936862	0.373984	0.779947	1071	15930	NS
prrg4	prrg4	0.351774	3.81999	0.0982514	0.458339	1264	4707	NS
prss23	prss23 (3 of 3)	0.844874	0.460465	0.00268009	0.0447076	1950	2440	NS
prss35	prss35	0.190359	1.32417	0.461524	0.832072	2925	4807	NS
prss48	prss48	0.812635	7.54785	0.16915	0.587082	1001	1904	NS
prtg	prtg (1 of 2)	0.290769	-1.17262	0.462682	0.833024	6634	23292	NS
prune	prune	-0.0575611	4.3825	0.807246	0.961616	1732	6274	NS
prune2	prune2 (2 of 2)	-0.745028	0.629517	0.0902501	0.43906	7725	43664	NS
prx	prx (1 of 2)	-0.0143392	2.85998	0.94476	0.996273	12932	47882	NS
psap	psap (1 of 3)	0.971259	7.57394	8.96078e-05	0.00301226	2250	9292	up
psat1	psat1	0.562481	0.81547	0.231407	0.663592	1466	7123	NS
psen2	psen2	0.0327678	4.4875	0.84674	0.9753	2543	3624	NS
psenen	psenen	0.523012	3.47533	0.0721212	0.388347	819	1627	NS
psip1	psip1	0.642333	1.8378	0.0171811	0.164368	2311	16518	NS
pskh1	pskh1	0.174642	3.31823	0.399327	0.796196	3877	13037	NS
psma1	psma1	0.572167	4.08601	0.033278	0.25128	1098	16309	NS
psma2	psma2	0.711408	4.68144	0.0194217	0.17733	1508	15899	NS
psma3	psma3	0.390624	3.84334	0.189672	0.614777	966	6057	NS
psma4	psma4	0.915643	3.84479	0.00702419	0.0896655	1037	2554	NS
psma5	psma5	0.878226	3.62992	0.0154942	0.152492	1086	6451	NS
psma6	psma6 (1 of 3)	0.285616	4.62806	0.278812	0.708668	1650	5062	NS
psma8	psma8	0.607873	4.72511	0.0216289	0.190879	1281	3791	NS
psmb1	psmb1	0.787228	4.46538	0.00832012	0.101206	1121	2987	NS
psmb2	psmb2	0.395305	4.41734	0.096987	0.456172	852	12274	NS
psmb3	psmb3	0.16704	4.50046	0.49489	0.848254	880	5175	NS
psmb4	psmb4	0.486331	5.18372	0.0358424	0.262905	933	2540	NS
psmb5	psmb5	0.108609	3.27608	0.633636	0.907445	834	6837	NS
psmb7	psmb7 (3 of 3)	0.23565	5.09481	0.189863	0.614777	991	8249	NS
psmb8	psmb8	3.9075	2.83306	4.50564e-09	1.24685e-06	1202	9414	up
psmc1	psmc1	-0.0812087	5.49069	0.639854	0.910344	1559	12434	NS
psmc2	psmc2	0.294382	4.84427	0.183436	0.607158	1499	11368	NS
psmc3	psmc3	0.324696	3.99448	0.224998	0.656524	1435	1516	NS
psmc3ip	psmc3ip	0.338114	0.11948	0.341186	0.758861	1182	1853	NS
psmc4	psmc4	0.658427	3.62618	0.0360983	0.264124	1616	19128	NS
psmc5	psmc5	0.372247	4.24535	0.152555	0.55956	1391	5103	NS
psmc6	psmc6	0.372136	4.19518	0.13357	0.528178	1438	9918	NS
psmd1	psmd1	0.326886	4.92261	0.165936	0.582174	3067	28857	NS
psmd10	psmd10	-0.0602138	1.02496	0.848024	0.975558	1037	23329	NS
psmd12	psmd12	0.170164	4.52962	0.478422	0.84072	1682	7594	NS
psmd13	psmd13	0.427731	3.10509	0.126534	0.516299	1457	9607	NS
psmd14	psmd14	0.685696	3.16365	0.0134153	0.138876	1147	3321	NS
psmd2	psmd2	0.39586	5.0278	0.146542	0.549087	3228	18325	NS
psmd3	psmd3	0.190938	4.41006	0.32175	0.744056	1905	10948	NS
psmd5	psmd5	0.304309	3.16364	0.135115	0.530142	2389	9287	NS
psmd6	psmd6	0.34054	4.0339	0.168333	0.585991	1440	3175	NS
psmd7	psmd7	0.410362	3.67436	0.0969694	0.456172	1409	3523	NS
psmd8	psmd8	0.382792	4.08181	0.118989	0.503183	1415	4940	NS
psmd9	psmd9	0.0623436	3.51859	0.743608	0.947517	764	1669	NS
psme1	psme1	2.38787	4.21464	8.52478e-07	7.29882e-05	911	2974	up
psme2	psme2	2.33877	5.44989	2.75418e-05	0.00116824	1628	5383	up
psme3	psme3	0.13288	4.16266	0.64992	0.914397	1196	5484	NS
psme4	psme4	0.429815	6.41524	0.186998	0.610816	7015	29981	NS
psmf1	psmf1	0.89175	3.27484	0.00716856	0.0909838	1354	5250	NS
psmg1	psmg1	0.578718	1.98875	0.0241333	0.204592	1069	11789	NS
psmg2	psmg2 (2 of 2)	0.466938	2.1753	0.0362189	0.264507	1754	3059	NS
psmg3	psmg3	0.892317	2.05981	0.0200781	0.181429	1096	2481	NS
psmg4	psmg4	-0.11359	1.94674	0.686339	0.927329	604	2754	NS
psph	psph	0.547316	2.19455	0.114181	0.493715	1177	2363	NS
pstk	pstk	-0.0379215	1.49963	0.902046	0.987457	2763	3507	NS
pstpip2	pstpip2	0.981698	1.59989	0.0671697	0.37552	1348	18503	NS
ptar1	ptar1	-0.0139693	2.66717	0.964535	1	1814	54103	NS
ptbp1	ptbp1 (2 of 2)	0.174252	5.75178	0.431373	0.812407	4134	11639	NS
ptbp3	ptbp3	0.0740269	1.98715	0.714516	0.935556	3724	22849	NS
ptcd2	ptcd2	-0.0322183	2.55101	0.897019	0.985991	1747	4140	NS
ptcd3	ptcd3	-0.0127729	5.25365	0.956141	0.998741	2039	19854	NS
ptch1	ptch1	-0.501805	0.702949	0.11928	0.503183	4924	76096	NS
ptch2	ptch2	-0.630205	2.5899	0.047251	0.308575	6794	24605	NS
ptchd3	ptchd3	0.0306191	1.30625	0.918943	0.991496	5717	7029	NS
ptdss2	ptdss2	0.267511	1.35124	0.293201	0.720578	2051	35049	NS
pten	pten (1 of 2)	-0.385881	6.42783	0.0468073	0.306841	6756	14702	NS
pter	pter	-0.313798	4.9781	0.125762	0.514329	1495	5438	NS
ptger3	ptger3	-0.695444	-0.965698	0.161659	0.57512	2051	4611	NS
ptges	ptges	0.624346	-0.63496	0.12778	0.518921	1639	4163	NS
ptges2	ptges2	0.120355	3.26935	0.623863	0.903216	1902	6590	NS
ptges3	ptges3 (1 of 2)	0.227053	5.0115	0.324543	0.74654	1570	4358	NS
ptgfrn	ptgfrn	0.0567381	3.01617	0.835403	0.971518	5149	76147	NS
ptgir	ptgir	2.38453	1.24608	9.93918e-13	1.1002e-09	3295	48077	up
ptgr1	ptgr1	1.23114	0.925118	2.69609e-05	0.00115738	1796	3555	up
ptgr2	ptgr2	0.607053	3.65507	0.0111142	0.122502	5432	6176	NS
ptgs2	ptgs2	0.437848	0.369089	0.232683	0.665398	2768	4473	NS
ptk2	ptk2 (1 of 2)	-0.17846	4.32112	0.29375	0.721144	8075	91728	NS
ptk2b	ptk2b (2 of 2)	0.00751619	3.14599	0.975058	1	3433	20112	NS
ptk7	ptk7	-0.131509	4.14027	0.50419	0.852287	4900	126126	NS
ptp4a1	ptp4a1	0.0786104	4.47713	0.695162	0.929398	2025	8728	NS
ptpmt1	ptpmt1	0.0259519	2.90573	0.901672	0.987457	921	5028	NS
ptpn1	ptpn1	0.716165	5.46556	0.0100338	0.11425	2959	7549	NS
ptpn11	ptpn11 (1 of 2)	-0.143589	6.2069	0.432858	0.813213	4731	20604	NS
ptpn13	ptpn13 (1 of 2)	0.432291	3.29436	0.0301391	0.23733	8451	73392	NS
ptpn14	ptpn14	-0.0447281	2.665	0.861694	0.977647	5514	53286	NS
ptpn2	ptpn2 (1 of 2)	0.311047	2.57097	0.432265	0.812765	2184	20404	NS
ptpn21	ptpn21	-0.0521642	4.45612	0.833749	0.971229	5192	19581	NS
ptpn23	ptpn23	0.103126	3.34555	0.664241	0.919166	6305	17217	NS
ptpn4	ptpn4	0.149634	4.20889	0.504526	0.852287	6301	91665	NS
ptpn6	ptpn6	1.65391	3.81755	3.19987e-06	0.000205761	2891	31832	up
ptpn9	ptpn9 (2 of 2)	-0.371613	0.997159	0.155035	0.565212	2559	44488	NS
ptpra	ptpra	-0.0954345	4.84821	0.561127	0.883027	4362	32111	NS
ptprb	ptprb (2 of 3)	-0.183729	4.40768	0.378798	0.783116	6342	54258	NS
ptprc	ptprc	3.32711	2.88434	1.85962e-06	0.000134666	4412	26620	up
ptprd	ptprd (2 of 3)	0.550555	5.69249	0.0059976	0.0793045	9835	674263	NS
ptprg	ptprg	-0.143749	5.31592	0.387187	0.78909	7053	169737	NS
ptprk	ptprk	0.122227	5.94255	0.483167	0.843183	6804	139925	NS
ptprq	ptprq	-0.42885	1.11895	0.2349	0.666559	11529	50318	NS
ptprr	ptprr	0.056272	2.22855	0.795636	0.959314	3482	40724	NS
ptrh2	ptrh2 (1 of 2)	0.146727	1.96588	0.548322	0.877208	800	1145	NS
ptrhd1	ptrhd1	0.0947438	3.22134	0.619775	0.902015	1473	1586	NS
pts	pts	0.391425	7.4657	0.12024	0.505522	700	5818	NS
ptx3	ptx3 (1 of 2)	0.497258	-0.755542	0.360389	0.771296	2500	12091	NS
pudp	pudp	0.0694682	1.90182	0.798776	0.960318	1150	36712	NS
puf60	puf60 (1 of 2)	0.164677	5.64299	0.439635	0.818489	2142	18343	NS
pum1	pum1	-0.174386	5.2709	0.497878	0.849257	4549	35369	NS
pum2	pum2	0.207462	4.26078	0.280839	0.710006	4755	18121	NS
pum3	pum3	-0.0405251	4.42507	0.912049	0.989589	2360	18222	NS
purb	purb (1 of 2)	0.00613635	4.81872	0.969039	1	2430	2430	NS
purg	purg	-1.75587	3.72032	5.54525e-05	0.00206145	8920	8920	down
pus1	pus1	0.300335	1.90118	0.239481	0.671716	1636	2169	NS
pus10	pus10	-0.281792	2.3354	0.381908	0.786112	2153	24504	NS
pus3	pus3	0.369828	1.70626	0.195358	0.622038	1875	2759	NS
pus7	pus7	0.110715	3.66137	0.617755	0.901785	3528	15530	NS
pus7l	pus7l	-0.189927	2.3432	0.375597	0.781531	2622	4879	NS
pusl1	pusl1	-0.601005	-0.608418	0.328126	0.749512	1620	11353	NS
pwp1	pwp1	0.205196	3.23402	0.43721	0.816908	2034	5958	NS
pwwp2a	pwwp2a	-0.176115	4.3718	0.415997	0.803842	3488	10270	NS
pwwp2b	pwwp2b	0.127006	3.58891	0.580066	0.889809	4107	21829	NS
pxdc1	pxdc1	-0.478111	7.54427	0.017599	0.167105	3855	20383	NS
pxdn	pxdn (2 of 2)	-0.0446438	2.97346	0.823406	0.968766	6478	50115	NS
pxk	pxk	0.443408	3.7894	0.104479	0.473564	3460	63695	NS
pxmp2	pxmp2	-0.0927786	6.70581	0.631155	0.906291	955	2597	NS
pxmp4	pxmp4	-0.268047	3.21413	0.176303	0.595996	1370	3493	NS
pxylp1	pxylp1	-0.395208	1.91071	0.0763717	0.400654	2728	19618	NS
pycard	pycard	1.9274	2.18329	0.000103226	0.00340361	876	4555	up
pycr1	pycr1 (2 of 2)	0.313524	2.62983	0.2685	0.700569	1668	14043	NS
pycrl	pycrl	0.00286595	1.7347	0.995523	1	2533	7014	NS
pygl	pygl	-0.254362	8.79729	0.18516	0.609908	3088	9381	NS
pygo2	pygo2	0.0119663	3.49643	0.95158	0.99788	4434	6878	NS
pym1	pym1	0.169343	2.14498	0.510743	0.854891	1819	6085	NS
pyroxd1	pyroxd1	0.206392	4.07707	0.234796	0.666559	3698	15986	NS
pyroxd2	pyroxd2	-0.814599	2.76345	0.014573	0.146667	2226	10139	NS
qars	qars	0.581583	6.18149	0.0667858	0.374274	2910	8789	NS
qdpr	qdpr	0.0144377	8.17927	0.940647	0.994864	1592	26601	NS
qpctl	qpctl	-0.127403	1.84675	0.707519	0.934179	2626	4706	NS
qprt	qprt	-0.477273	5.01785	0.00766502	0.0954862	1227	2327	NS
qrich1	qrich1 (1 of 2)	-0.0895665	4.18284	0.645948	0.913095	3344	8283	NS
qrsl1	qrsl1	0.140183	3.59204	0.524266	0.863344	1454	3091	NS
qser1	qser1	0.255295	4.13989	0.115421	0.494785	6052	11562	NS
qsox2	qsox2	0.0339987	2.3088	0.90296	0.987523	2802	15815	NS
qtrt1	qtrt1	0.175596	2.29103	0.472905	0.838227	2594	6590	NS
qtrt2	qtrt2	-0.171258	0.956686	0.586835	0.891616	2461	22757	NS
r3hcc1	r3hcc1	-0.315083	1.3862	0.191652	0.617315	1928	15301	NS
r3hcc1l	r3hcc1l	0.378163	3.45863	0.107038	0.480385	1511	6824	NS
r3hdm2	r3hdm2	0.0506373	3.36046	0.846787	0.9753	4540	153218	NS
r3hdm4	r3hdm4	0.0649665	3.07411	0.708366	0.934414	3022	5980	NS
rab10	rab10	0.0809388	6.45738	0.660284	0.917707	2183	14907	NS
rab11a	rab11a	0.0198579	6.56041	0.905554	0.988119	2914	16608	NS
rab11fip1	rab11fip1 (2 of 2)	-0.3425	4.91502	0.158789	0.57136	4117	17146	NS
rab11fip2	rab11fip2	0.054408	2.9933	0.799647	0.960339	5667	27576	NS
rab11fip3	rab11fip3 (1 of 2)	0.010482	3.98916	0.961012	1	7957	25567	NS
rab11fip4	rab11fip4 (1 of 3)	-0.125282	0.503229	0.750902	0.949056	2218	50741	NS
rab11fip5	rab11fip5 (1 of 2)	0.170132	3.13266	0.499617	0.850292	5510	13569	NS
rab12	rab12	0.167062	4.1394	0.435395	0.814794	2957	9727	NS
rab13	rab13	0.378584	2.21752	0.130838	0.524063	1346	10433	NS
rab1a	rab1a (1 of 2)	-0.105661	4.7317	0.583872	0.890848	1274	5378	NS
rab20	rab20	0.548107	3.43795	0.0138496	0.142109	1751	5606	NS
rab21	rab21	0.538174	3.90402	0.0147268	0.14762	1196	3542	NS
rab23	rab23	0.170444	-1.02452	0.736838	0.943932	1224	5144	NS
rab24	rab24	0.0464363	3.148	0.803877	0.961589	2206	5217	NS
rab25	rab25 (3 of 3)	0.376853	2.72713	0.100664	0.464753	2198	20133	NS
rab27a	rab27a	0.391257	3.79502	0.0325789	0.248067	2451	9110	NS
rab27b	rab27b (1 of 2)	-0.200435	-0.793957	0.655823	0.91662	997	4460	NS
rab28	rab28	0.165599	1.74838	0.469909	0.836168	1463	35428	NS
rab2a	rab2a	0.151428	5.03502	0.388765	0.790124	1709	31838	NS
rab30	rab30	-0.434592	3.77877	0.0325706	0.248067	2513	11525	NS
rab32	rab32 (3 of 3)	0.567335	1.18228	0.151837	0.557721	1799	27032	NS
rab35	rab35 (1 of 2)	-0.0521045	3.57389	0.780064	0.954308	970	16389	NS
rab37	rab37	1.87257	-1.01996	0.000378319	0.00962695	1212	19778	up
rab39b	rab39b (3 of 3)	0.443134	0.854159	0.191146	0.616739	3126	18055	NS
rab3a	rab3a (2 of 2)	-0.699751	0.837144	0.0220452	0.193014	3274	28735	NS
rab3d	rab3d (2 of 2)	0.0944235	2.32516	0.651519	0.915127	1511	14837	NS
rab3gap1	rab3gap1 (1 of 2)	0.227561	4.00641	0.24361	0.6762	3060	54902	NS
rab3gap2	rab3gap2	-0.100898	4.05215	0.547036	0.876672	4757	15940	NS
rab3ip	rab3ip	-0.0928041	3.01832	0.633755	0.907447	3002	13312	NS
rab41	rab41	0.146179	3.50346	0.39342	0.793547	1040	17311	NS
rab4a	rab4a	0.0163042	2.95899	0.931817	0.993058	2170	3885	NS
rab5c	rab5c (2 of 2)	0.254115	3.30601	0.274748	0.706668	2333	5773	NS
rab6a	rab6a	0.116102	5.01611	0.685214	0.927329	2259	7809	NS
rab6b	rab6b (2 of 2)	0.232432	2.61505	0.240928	0.673582	2776	79065	NS
rab8a	rab8a (2 of 2)	0.364611	3.9244	0.136748	0.53313	2374	5468	NS
rab8b	rab8b (2 of 2)	1.72964	-0.905552	0.00464921	0.0665761	1648	4079	NS
rab9a	rab9a (2 of 2)	-0.182427	2.50374	0.369065	0.777199	1845	2229	NS
rabac1	rabac1	0.146676	3.98298	0.511322	0.855166	1334	2869	NS
rabep1	rabep1	0.0554844	4.23923	0.750256	0.949056	3993	37165	NS
rabepk	rabepk (1 of 2)	-0.380249	-0.443269	0.338022	0.756591	1468	3052	NS
rabgap1l	rabgap1l	0.0379966	4.87987	0.809106	0.961926	5640	126572	NS
rabgef1	rabgef1 (2 of 3)	0.204876	1.88791	0.494219	0.848254	2946	6482	NS
rabggta	rabggta	0.315422	2.67785	0.244659	0.677159	2443	18970	NS
rabggtb	rabggtb	0.363936	2.38829	0.0584209	0.347509	1677	3238	NS
rabif	rabif	-0.136934	1.89433	0.569357	0.885431	1189	3656	NS
rabl2b	rabl2b	-0.623279	-1.13653	0.227456	0.65861	1638	2968	NS
rabl3	rabl3	0.07417	2	0.778056	0.954308	1786	8190	NS
rabl6	rabl6	0.189716	2.89518	0.479927	0.841302	3883	22750	NS
racgap1	racgap1 (2 of 3)	0.146159	1.06925	0.640955	0.910689	2826	10290	NS
rack1	rack1	-0.219706	10.9985	0.283018	0.711656	1131	3870	NS
rad1	rad1	0.446422	-0.324285	0.28076	0.710006	1375	3402	NS
rad17	rad17	-0.0270851	3.18167	0.902094	0.987457	2090	13621	NS
rad18	rad18	0.00985877	2.18155	0.971066	1	1676	45689	NS
rad23a	rad23a	0.0269644	6.50653	0.878169	0.981699	1946	31436	NS
rad23b	rad23b	0.274546	4.05204	0.178518	0.599068	1692	11586	NS
rad50	rad50 (3 of 3)	0.662266	2.35504	0.0101098	0.114791	2845	23687	NS
rad51	rad51	0.1956	-0.195004	0.732297	0.941996	1471	13268	NS
rad51c	rad51c	0.0183838	2.02744	0.940647	0.994864	1456	2135	NS
rad51d	rad51d	0.887466	0.781357	0.00500414	0.0701695	1504	33551	NS
rad52	rad52	-0.405098	-0.0820333	0.331754	0.751967	1597	3708	NS
rad54b	rad54b	0.491633	-0.935351	0.407593	0.800338	3147	16437	NS
rad54l	rad54l	0.197486	-0.684803	0.607805	0.898154	3469	18775	NS
rad54l2	rad54l2 (2 of 3)	0.0230804	3.14183	0.903914	0.987618	5487	13449	NS
rad9a	rad9a	0.278324	0.605466	0.340875	0.758836	1664	6103	NS
radil	radil (1 of 3)	-0.0571676	0.124185	0.914463	0.990628	6495	37226	NS
rae1	rae1	0.16533	3.09014	0.456028	0.829052	1713	7589	NS
raf1	raf1	-0.154745	3.86483	0.353413	0.766022	3875	9365	NS
rai1	rai1	0.208599	-0.924104	0.728512	0.940362	7166	12481	NS
rai14	rai14 (2 of 2)	0.0693886	2.25097	0.755004	0.949532	4667	51085	NS
rai2	rai2	-0.653174	-1.11203	0.251602	0.684743	3351	18563	NS
rala	rala	-0.0629553	1.69995	0.827012	0.969073	1427	4410	NS
ralb	ralb (1 of 2)	-0.04529	2.29022	0.856985	0.976983	1948	3157	NS
ralbp1	ralbp1	0.246081	3.93524	0.240112	0.67248	3317	13424	NS
ralgapa1	ralgapa1	0.104685	3.84148	0.64643	0.913432	9324	75294	NS
ralgapa2	ralgapa2	-0.070304	3.94257	0.720297	0.937382	8375	125345	NS
ralgapb	ralgapb	-0.0894699	4.60176	0.579977	0.889809	6753	34998	NS
ralgps2	ralgps2	0.0206429	3.60207	0.900595	0.987233	5635	100162	NS
ralyl	ralyl	0.119059	0.692344	0.671633	0.922476	3671	88272	NS
ramp2	ramp2	0.0242882	3.50375	0.889514	0.983925	1626	6086	NS
ran	ran	0.171278	7.66754	0.408398	0.800524	1116	3326	NS
ranbp1	ranbp1	0.244906	5.03152	0.401589	0.797881	1780	3898	NS
ranbp10	ranbp10	0.229111	4.63833	0.268583	0.700569	2298	36281	NS
ranbp2	ranbp2	0.444166	5.27697	0.0926592	0.444615	10002	32817	NS
ranbp3	ranbp3	0.0413027	4.00651	0.828503	0.969073	2704	18006	NS
ranbp9	ranbp9	0.0790274	5.29422	0.670445	0.922334	4805	35452	NS
rangap1	rangap1 (1 of 2)	0.354291	0.786113	0.494091	0.848254	2422	16518	NS
rangrf	rangrf	0.160246	0.0389923	0.674335	0.923345	1274	1393	NS
rap1b	rap1b (1 of 4)	0.637805	3.76882	0.00500791	0.0701695	3752	16551	NS
rap1gds1	rap1gds1 (1 of 3)	0.175787	2.79556	0.382353	0.786112	2725	57688	NS
rap2b	rap2b (2 of 2)	0.311282	2.04043	0.278903	0.708784	2513	2923	NS
rapgef1	rapgef1 (1 of 2)	1.72186	0.461699	2.65137e-06	0.000179425	3508	20697	up
rapgef2	rapgef2	-0.337966	5.03756	0.0700385	0.381641	8592	140717	NS
rapgefl1	rapgefl1	0.343099	1.16541	0.378057	0.78245	7209	31424	NS
rara	rara	0.246452	3.16238	0.146676	0.549174	4193	46732	NS
rarb	rarb (3 of 3)	-0.996462	-1.41043	0.0436232	0.293724	2435	12638	NS
rarg	rarg (1 of 2)	-0.097545	3.78351	0.578124	0.889313	5711	43714	NS
rars	rars	0.0775945	5.73094	0.698246	0.930886	2260	21393	NS
rars2	rars2	0.0362343	3.10186	0.840756	0.972864	1966	7568	NS
rasa1	rasa1	0.217143	4.86919	0.172891	0.59211	5196	34941	NS
rasa2	rasa2	0.224332	2.18939	0.277204	0.706668	5092	42359	NS
rasa3	rasa3	0.311139	2.25929	0.162555	0.576255	5349	61821	NS
rasal1	rasal1	0.451032	-1.01347	0.343255	0.759842	4462	30234	NS
rasal2	rasal2 (1 of 3)	-0.0472926	3.265	0.854953	0.976626	3992	23467	NS
rasef	rasef (2 of 2)	-1.19773	4.2875	0.0130054	0.136364	3162	27245	NS
rasgef1b	rasgef1b (1 of 2)	1.19459	2.46562	0.00412691	0.0613769	2918	24160	NS
rasgrf2	rasgrf2 (4 of 4)	-0.0503713	-1.21771	0.98548	1	1729	13543	NS
rasgrp1	rasgrp1 (2 of 2)	-0.177672	0.552218	0.541822	0.873374	2500	19491	NS
rasgrp2	rasgrp2	0.522795	-1.06876	0.170699	0.590079	2461	68544	NS
rasl11a	rasl11a	0.300042	1.18607	0.248243	0.681491	1550	10184	NS
rassf1	rassf1 (2 of 2)	0.482825	1.99547	0.0407788	0.282416	2720	17930	NS
rassf10	rassf10 (2 of 2)	-0.0612927	3.66113	0.763568	0.950519	2322	2322	NS
rassf3	rassf3	0.228075	3.74355	0.177916	0.597953	4050	104553	NS
rassf4	rassf4	1.03959	-0.365156	0.000948851	0.0199488	1407	42859	NS
rassf5	rassf5	0.528888	-0.016207	0.325043	0.746582	4828	45037	NS
rassf7	rassf7	0.120536	3.84329	0.620759	0.90226	2007	26855	NS
rassf9	rassf9	-0.123224	2.91239	0.557634	0.881982	1538	33679	NS
raver1	raver1	0.122369	1.6127	0.705923	0.93354	3830	8351	NS
rb1	rb1	0.673658	1.36507	0.0581143	0.346784	3997	17989	NS
rb1cc1	rb1cc1	0.0714976	5.53492	0.693848	0.928947	5998	13992	NS
rbbp5	rbbp5	-0.0296282	3.43396	0.877191	0.98154	2067	22331	NS
rbbp6	rbbp6 (2 of 2)	0.341878	2.71371	0.339993	0.758329	6107	39629	NS
rbbp8	rbbp8	-0.223322	-0.221608	0.482675	0.842914	2157	5435	NS
rbfox3	rbfox3	-0.25324	0.708826	0.419991	0.806543	7434	835124	NS
rbks	rbks	-0.419057	3.96421	0.0252472	0.210919	1666	41504	NS
rbl1	rbl1	0.403301	3.01709	0.0919879	0.442576	4265	16345	NS
rbl2	rbl2	-0.189003	3.04108	0.346914	0.762134	4011	17905	NS
rbm12b	rbm12b (1 of 2)	-0.59916	-0.126243	0.0737369	0.394035	1816	1922	NS
rbm15	rbm15	0.00695574	4.18371	0.969408	1	5118	5118	NS
rbm15b	rbm15b	-0.0457266	2.38817	0.825203	0.969073	3588	3588	NS
rbm17	rbm17	-0.191186	3.89798	0.277027	0.706668	1518	23156	NS
rbm18	rbm18	-0.0329568	2.31975	0.89166	0.984696	1536	19107	NS
rbm19	rbm19	-0.00933879	4.13934	0.972313	1	3070	6146	NS
rbm22	rbm22	0.110858	4.1535	0.5334	0.867741	1881	13286	NS
rbm24	rbm24 (1 of 2)	0.223333	1.65819	0.451834	0.826308	2776	10199	NS
rbm26	rbm26	0.0440405	5.54561	0.813943	0.964071	4211	10737	NS
rbm27	rbm27	0.158037	3.72031	0.360356	0.771296	5187	21668	NS
rbm28	rbm28	-0.0189335	4.19291	0.942915	0.995554	2718	6777	NS
rbm33	rbm33	-0.0905112	4.77174	0.577152	0.88923	7419	52127	NS
rbm34	rbm34	0.0036351	3.65901	0.98419	1	1729	7206	NS
rbm41	rbm41	0.100496	1.90294	0.675102	0.923475	2615	8501	NS
rbm42	rbm42	0.222171	3.0163	0.362863	0.773066	1750	5345	NS
rbm43	rbm43	0.0769627	0.916669	0.782672	0.955496	3170	4432	NS
rbm45	rbm45	-0.0478874	3.52594	0.845554	0.974966	1707	7435	NS
rbm47	rbm47	-0.0245828	5.3916	0.92719	0.992174	5442	45497	NS
rbm48	rbm48	0.0928146	1.26889	0.689985	0.927921	2131	2532	NS
rbm5	rbm5	0.005243	6.74323	0.975716	1	3111	7178	NS
rbm8a	rbm8a	0.280531	5.28436	0.17085	0.590151	958	9203	NS
rbms3	rbms3 (1 of 2)	-0.193304	1.51711	0.520693	0.861264	3970	174758	NS
rbmx	rbmx	-0.187338	4.14482	0.407039	0.800338	2008	12003	NS
rbmx2	rbmx2	0.127123	3.2139	0.561041	0.883027	1039	2711	NS
rbp2	rbp2 (1 of 2)	1.47494	4.54518	5.08381e-07	4.89341e-05	571	1573	up
rbp4	rbp4 (1 of 2)	-0.212165	11.0169	0.33045	0.750876	1197	2394	NS
rbp5	rbp5	0.199558	7.15881	0.329578	0.750714	995	2017	NS
rbpj	rbpj (2 of 3)	1.41038	4.95656	0.000261887	0.00708283	5365	73640	up
rbpjl	rbpjl	0.958559	0.43356	0.0367697	0.266645	2227	21136	NS
rbsn	rbsn	0.122099	3.84026	0.469439	0.835912	3863	7550	NS
rbx1	rbx1	-0.0537972	2.91953	0.831668	0.97028	516	1510	NS
rcbtb2	rcbtb2	0.445319	2.58023	0.0535963	0.331967	2960	11731	NS
rcc1	rcc1	0.240609	2.65154	0.430826	0.811833	1984	4017	NS
rcc2	rcc2	-0.0949454	3.72342	0.655548	0.91662	2366	7890	NS
rccd1	rccd1	-0.0367117	1.50276	0.905876	0.988167	1450	2471	NS
rce1	rce1	0.0947379	2.72151	0.623466	0.903146	3328	25903	NS
rchy1	rchy1	-0.210803	2.30114	0.343417	0.759842	1166	7550	NS
rcl1	rcl1	0.0887398	4.92151	0.671292	0.922335	1201	13116	NS
rcn1	rcn1	0.482237	1.49729	0.0912393	0.441802	2090	7816	NS
rcn2	rcn2	0.431652	2.49928	0.103145	0.470699	1349	4255	NS
rcn3	rcn3	0.176765	6.0245	0.44849	0.823684	2031	30301	NS
rcor2	rcor2	-0.162797	2.19561	0.534116	0.86845	2108	9695	NS
rcor3	rcor3	-0.0878452	3.48532	0.697034	0.930399	2121	28384	NS
rdh10	rdh10	0.0356479	0.0816874	0.950234	0.99768	2576	12420	NS
rdh13	rdh13 (2 of 2)	0.088559	1.199	0.775351	0.953771	1312	9664	NS
rdh5	rdh5	1.88146	3.42409	5.5296e-06	0.000316208	1371	5073	up
rdm1	rdm1	0.996603	-0.899881	0.0088174	0.104467	1894	4867	NS
reck	reck	-0.0078091	4.76359	0.973432	1	4979	52064	NS
recql	recql (2 of 2)	-0.199239	2.16415	0.365661	0.774795	3447	9979	NS
recql4	recql4	0.78577	-0.558688	0.0689996	0.378107	4773	15513	NS
reep1	reep1	-0.158819	1.64659	0.532492	0.867741	3021	8941	NS
reep2	reep2	0.424356	2.53242	0.338439	0.756795	2527	12305	NS
rel	rel	1.71165	2.33425	7.08331e-05	0.00250404	2825	12584	up
relb	relb	2.3228	4.90998	3.66978e-05	0.00146574	2412	9764	up
reln	reln	-0.195546	4.60031	0.3205	0.743456	10707	126078	NS
rem1	rem1	-0.51221	1.8975	0.137015	0.533527	1583	5950	NS
rem2	rem2 (1 of 2)	-0.875174	1.19501	0.0391771	0.276848	2500	71025	NS
renbp	renbp	1.33529	1.09711	6.65867e-07	6.03447e-05	3260	9827	up
reps1	reps1	-0.101135	4.03436	0.561486	0.883116	5288	31307	NS
reps2	reps2	0.1493	1.62513	0.529996	0.866862	3824	25015	NS
rer1	rer1	0.45114	4.32953	0.0682252	0.376404	2536	6040	NS
rere	rere (2 of 2)	-0.10504	6.00295	0.659682	0.917707	7338	140742	NS
rerg	rerg (2 of 2)	0.129634	0.570055	0.689204	0.927806	2388	66350	NS
rest	rest (1 of 2)	0.18939	4.50715	0.287026	0.71544	3697	13047	NS
retsat	retsat (2 of 3)	0.00103132	4.04631	0.993018	1	3031	8077	NS
rev1	rev1	0.223826	3.14197	0.246157	0.678508	5802	9404	NS
rev3l	rev3l (1 of 2)	-0.2466	4.54366	0.267435	0.700075	9282	64683	NS
rexo1	rexo1 (1 of 2)	0.531362	3.14881	0.0325911	0.248067	5263	15888	NS
rexo2	rexo2	0.347066	2.29561	0.294617	0.722034	985	13298	NS
rexo4	rexo4	0.248771	3.60724	0.27147	0.703036	2380	11513	NS
rfc1	rfc1	0.225789	2.77426	0.374255	0.780185	4046	12174	NS
rfc2	rfc2	0.060189	2.83812	0.827609	0.969073	1534	2545	NS
rfc3	rfc3	0.163106	1.62469	0.653009	0.915609	1312	4930	NS
rfc4	rfc4	0.386727	0.797401	0.237061	0.668558	1270	9366	NS
rfc5	rfc5	-0.0206754	1.68962	0.944145	0.996103	1390	10480	NS
rfesd	rfesd (2 of 3)	-0.137317	0.257256	0.75686	0.949532	1050	3027	NS
rffl	rffl	0.064918	2.27367	0.800422	0.960339	1628	16289	NS
rfk	rfk	-0.145418	5.23392	0.580119	0.889809	1893	4073	NS
rft1	rft1	0.0425959	3.20769	0.869617	0.979574	2151	3706	NS
rftn1	rftn1 (1 of 2)	0.400825	3.33391	0.0522252	0.326608	6475	236382	NS
rftn2	rftn2	-0.276711	0.908837	0.359673	0.770834	2141	15728	NS
rfwd2	rfwd2	0.413028	3.38755	0.0638794	0.364619	3493	27638	NS
rfwd3	rfwd3	0.0849372	1.45315	0.781835	0.955356	3096	20092	NS
rfx1	rfx1 (1 of 2)	0.107687	2.87213	0.595281	0.895092	3108	33202	NS
rfx2	rfx2	0.30396	1.46087	0.23667	0.66817	3952	26737	NS
rfx3	rfx3	-0.0159427	2.6516	0.957992	0.999395	7463	30717	NS
rfx5	rfx5	0.217288	1.57117	0.365612	0.774795	7377	13088	NS
rfxank	rfxank	0.576399	2.16501	0.0295135	0.234069	1244	3448	NS
rfxap	rfxap	0.152052	2.88426	0.402656	0.798427	1288	3444	NS
rgcc	rgcc	2.23532	1.88449	2.99106e-07	3.26118e-05	1594	4972	up
rgl1	rgl1 (1 of 2)	0.615528	3.85034	0.00396223	0.0601987	4075	34974	NS
rgl3	rgl3	-0.25779	1.35777	0.367349	0.775472	4546	24417	NS
rgl4	rgl4	-0.00710952	6.71376	0.977736	1	6984	43523	NS
rgmb	rgmb (1 of 2)	-0.406217	-1.62521	0.620902	0.902372	3236	7788	NS
rgn	rgn	-0.055204	4.41999	0.772529	0.952735	1608	11904	NS
rgp1	rgp1	0.408731	1.33925	0.199957	0.628418	1722	6722	NS
rgr	rgr (2 of 2)	-0.269237	6.54893	0.140233	0.538433	1667	7691	NS
rgs12	rgs12 (1 of 2)	0.0590536	4.02834	0.758557	0.949532	6404	72905	NS
rgs19	rgs19	0.685226	1.85326	0.00174759	0.0320502	2228	33356	NS
rhag	rhag	-0.658279	2.22444	0.0245538	0.207024	2428	7168	NS
rhbdd1	rhbdd1	0.0347366	4.06499	0.850255	0.975709	4426	10960	NS
rhbdd2	rhbdd2	-0.326039	0.713267	0.34706	0.762134	1312	1312	NS
rhbdd3	rhbdd3	0.535566	0.837625	0.0573395	0.344682	2219	3061	NS
rhbdf1	rhbdf1 (2 of 2)	0.63871	2.54016	0.000517485	0.0123376	3782	41384	NS
rhbdf2	rhbdf2	0.284271	3.03037	0.149445	0.55311	3942	68307	NS
rhbdl2	rhbdl2	0.232907	-0.331341	0.523013	0.86259	1939	11328	NS
rheb	rheb	0.240886	0.191859	0.417554	0.804983	1495	14406	NS
rhebl1	rhebl1	0.735221	5.02932	0.0186972	0.173561	2193	9377	NS
rhno1	rhno1	-0.0507474	-0.99949	0.999556	1	1359	2159	NS
rhob	rhob	0.884951	3.23405	0.00250236	0.0425676	2240	2240	NS
rhobtb2	rhobtb2 (2 of 2)	-0.586561	3.31431	0.227385	0.658528	3666	10169	NS
rhobtb3	rhobtb3	-0.269275	3.00537	0.122489	0.509714	2679	30968	NS
rhot1	rhot1 (1 of 2)	0.393671	3.21892	0.0452718	0.299981	4499	24393	NS
rhot2	rhot2	0.0381043	3.48239	0.852037	0.975709	3080	9748	NS
rhpn1	rhpn1	-0.260976	-0.394291	0.476887	0.84072	3754	21061	NS
rhpn2	rhpn2	0.195362	3.80494	0.46819	0.835602	3740	40185	NS
ric1	ric1	0.0400154	4.26301	0.839278	0.972455	6685	42929	NS
ric8b	ric8b	0.103888	4.0076	0.577696	0.889313	2915	8310	NS
rictor	rictor	-0.337694	4.16078	0.0696154	0.380271	6915	25850	NS
rif1	rif1	0.0452987	3.68175	0.844369	0.974276	7301	17840	NS
rilp	rilp	0.152662	3.74563	0.389005	0.790299	2765	12064	NS
rilpl2	rilpl2	-0.0180713	-0.0686591	0.98795	1	2758	3886	NS
rims3	rims3	0.35477	1.7469	0.369213	0.777243	7715	59470	NS
ring1	ring1	0.00897027	4.00437	0.955948	0.998741	2381	5441	NS
rint1	rint1	0.323839	2.24217	0.153688	0.562119	2520	19398	NS
riok1	riok1	0.175238	3.69503	0.62902	0.905989	2097	30512	NS
riok2	riok2	-0.0346881	4.50758	0.874475	0.981014	2028	3285	NS
riok3	riok3	0.587217	5.26942	0.00381662	0.0590413	2004	3557	NS
ripk1	ripk1	1.22001	2.16566	0.000159458	0.00488364	3106	7514	up
ripk2	ripk2	1.93601	2.83286	8.7095e-06	0.000460652	2319	38474	up
ripk4	ripk4	-0.564987	3.03702	0.00518147	0.072034	3492	14695	NS
rlf	rlf	-0.110232	3.28456	0.610084	0.899569	6706	17437	NS
rlim	rlim	0.128031	4.43559	0.521023	0.861443	3649	8449	NS
rmdn1	rmdn1	-0.128715	5.21259	0.596375	0.895521	2177	3761	NS
rmdn2	rmdn2	-0.168042	6.59591	0.342474	0.759532	5154	51395	NS
rmdn3	rmdn3	-0.0485614	2.58294	0.833038	0.970941	1998	8288	NS
rmi1	rmi1	0.430443	-0.0702516	0.231812	0.664029	2759	7422	NS
rmnd1	rmnd1	0.00522983	1.70301	1	1	1592	3126	NS
rnaseh1	rnaseh1 (1 of 2)	0.0545721	2.98036	0.796659	0.959495	1911	5558	NS
rnaseh2a	rnaseh2a	0.0292698	1.594	0.90406	0.987618	1412	9688	NS
rnaseh2b	rnaseh2b	0.159088	2.87175	0.54442	0.874541	1354	8547	NS
rnaseh2c	rnaseh2c	0.201046	2.42201	0.508857	0.85437	665	1783	NS
rnasek	rnasek	0.480363	4.15589	0.102747	0.469558	823	3000	NS
rnd3	rnd3	0.12824	4.08654	0.523496	0.862861	1959	19545	NS
rnf10	rnf10	-0.0367404	7.19133	0.836446	0.971637	3631	9853	NS
rnf103	rnf103	0.036098	5.5841	0.833047	0.970941	2663	10624	NS
rnf11	rnf11 (3 of 3)	0.990747	1.04519	0.00897932	0.105819	1588	35732	NS
rnf111	rnf111	0.0834332	4.51292	0.65656	0.916742	5755	46526	NS
rnf113a	rnf113a	0.16568	3.00652	0.489723	0.846323	1087	2203	NS
rnf114	rnf114	0.934131	3.76587	0.00138557	0.0268672	2476	7252	NS
rnf115	rnf115 (2 of 2)	0.200332	3.47918	0.327061	0.748445	1766	15295	NS
rnf121	rnf121	0.258935	3.90944	0.345077	0.761125	1502	13390	NS
rnf123	rnf123	-0.0118087	4.89577	0.963071	1	5572	116660	NS
rnf126	rnf126 (1 of 2)	-0.273012	3.89776	0.105327	0.476292	1853	11134	NS
rnf13	rnf13	0.201122	4.28944	0.367012	0.775472	2373	35204	NS
rnf130	rnf130	0.111183	0.13764	0.766707	0.95157	3069	19614	NS
rnf139	rnf139	-0.225264	3.34418	0.271879	0.703508	2544	10121	NS
rnf14	rnf14 (1 of 2)	0.10359	3.20461	0.695784	0.929612	2482	5650	NS
rnf141	rnf141	0.249795	4.10961	0.177226	0.596929	3270	24770	NS
rnf144a	rnf144a	-0.315391	3.42324	0.307131	0.732165	6969	41954	NS
rnf145	rnf145 (1 of 2)	0.100984	4.22868	0.61352	0.900868	4984	14791	NS
rnf150	rnf150 (1 of 2)	-0.00146957	0.223007	1	1	2960	16997	NS
rnf151	rnf151 (2 of 2)	0.471827	-0.918817	0.336065	0.75533	1584	4001	NS
rnf152	rnf152 (1 of 2)	0.226217	0.0365033	0.451418	0.825832	2980	35970	NS
rnf157	rnf157	0.0375581	5.00235	0.809601	0.962367	4351	22503	NS
rnf165	rnf165 (2 of 2)	-0.309246	2.42806	0.149956	0.554094	6520	25767	NS
rnf168	rnf168	0.0898114	2.63099	0.737596	0.944281	1884	13235	NS
rnf169	rnf169	0.169833	2.61111	0.464131	0.834316	3420	6715	NS
rnf181	rnf181	0.622356	2.38487	0.030762	0.240302	1044	1677	NS
rnf185	rnf185	-0.0460775	4.0873	0.787067	0.956416	1630	3081	NS
rnf19a	rnf19a (1 of 4)	-0.297641	4.13839	0.103415	0.470943	4038	53167	NS
rnf19b	rnf19b (2 of 3)	0.446281	4.4444	0.0200983	0.181506	4616	31572	NS
rnf2	rnf2	0.0498614	7.27264	0.838052	0.971947	2377	14654	NS
rnf20	rnf20	0.142398	4.22754	0.533032	0.867741	4247	14759	NS
rnf208	rnf208 (1 of 2)	1.42274	-1.06073	0.000171606	0.00516383	2774	12057	up
rnf213	rnf213 (1 of 2)	1.90644	6.2865	0.00862696	0.10333	15170	57758	NS
rnf215	rnf215	-0.12082	2.47406	0.517655	0.859113	2559	6956	NS
rnf216	rnf216	-0.0591484	3.64426	0.74358	0.947517	3073	39395	NS
rnf217	rnf217	0.500246	0.0528197	0.0916849	0.44208	1714	18989	NS
rnf219	rnf219	0.292842	0.181146	0.358937	0.770337	2454	9030	NS
rnf24	rnf24	0.381094	0.927984	0.20334	0.631747	1744	33267	NS
rnf25	rnf25	0.101249	2.75304	0.649616	0.914397	1977	4832	NS
rnf26	rnf26	0.267702	1.02259	0.48701	0.845151	3598	3598	NS
rnf31	rnf31 (2 of 2)	0.699298	3.74221	0.0363465	0.265189	3680	22637	NS
rnf4	rnf4	0.752025	2.59492	0.0191779	0.175984	899	11301	NS
rnf40	rnf40 (1 of 2)	0.237428	4.59612	0.375214	0.781294	6742	30836	NS
rnf41	rnf41	0.207519	3.05468	0.385915	0.788364	2083	4747	NS
rnf43	rnf43	-0.501629	3.72739	0.0100621	0.114487	5482	100082	NS
rnf44	rnf44	0.093275	2.74623	0.640527	0.910612	5240	23050	NS
rnf5	rnf5	-0.275758	6.53738	0.2634	0.69578	1879	4423	NS
rnf6	rnf6	-0.222088	3.1402	0.344866	0.760831	3992	5371	NS
rnf7	rnf7	0.178887	4.36046	0.386915	0.789018	874	1487	NS
rnf8	rnf8	-0.0571297	3.35741	0.765213	0.951068	1905	4954	NS
rnft2	rnft2	0.390078	3.15142	0.126418	0.516034	1735	23358	NS
rngtt	rngtt	0.107531	2.59847	0.594523	0.894931	2535	116570	NS
rnls	rnls	0.728378	1.83083	0.0276379	0.224994	1261	7159	NS
rnmt	rnmt	0.541535	0.858335	0.0716046	0.386775	1677	4609	NS
rnmtl1	rnmtl1	0.225173	1.65436	0.571018	0.887035	1811	2202	NS
rnpc3	rnpc3 (1 of 2)	-0.123153	2.59201	0.546584	0.876212	1887	15712	NS
rnpepl1	rnpepl1	0.0911963	2.95526	0.702989	0.932747	3967	8629	NS
rnps1	rnps1 (2 of 2)	0.31181	3.30796	0.252054	0.685037	1228	2778	NS
robo1	robo1 (2 of 3)	0.886059	2.38982	0.00697274	0.0891556	7923	329667	NS
robo2	robo2 (2 of 3)	-0.313135	1.27966	0.361661	0.772213	8776	426174	NS
robo4	robo4	0.13218	0.990503	0.682439	0.925668	4275	46520	NS
rock1	rock1 (2 of 2)	0.00747156	5.20193	0.961012	1	5883	60746	NS
rock2	rock2 (1 of 4)	-0.272874	6.58429	0.174521	0.594161	5871	45893	NS
rogdi	rogdi	-0.250334	3.55143	0.259349	0.690844	1839	17222	NS
romo1	romo1	0.091885	6.04922	0.579695	0.889781	1136	2981	NS
ror1	ror1	-0.146219	-1.1998	0.730625	0.941188	3270	119502	NS
rora	rora (1 of 2)	-0.475173	4.52637	0.0148738	0.148518	9235	258418	NS
rp2	rp2	0.49654	1.57818	0.0825967	0.418574	2659	6155	NS
rp9	rp9	0.00055127	2.77627	1	1	1583	4753	NS
rpa1	rpa1 (1 of 2)	0.308077	4.86812	0.194699	0.621456	2526	24700	NS
rpa2	rpa2	0.238641	2.18155	0.465003	0.834335	1273	5543	NS
rpa3	rpa3	0.510131	2.24652	0.0425994	0.289545	507	6465	NS
rpain	rpain	-0.101768	2.22872	0.617466	0.901531	1014	3526	NS
rpap1	rpap1	0.000670696	3.44369	0.994151	1	4700	11825	NS
rpap2	rpap2	-0.183846	4.03231	0.297884	0.725627	2143	21519	NS
rpap3	rpap3	-0.0673912	4.44432	0.794664	0.95918	2288	6912	NS
rpe	rpe	-0.168419	4.94929	0.341101	0.758836	1209	1988	NS
rpf1	rpf1	0.0851859	3.199	0.752247	0.949056	1833	5938	NS
rpf2	rpf2	0.00155887	4.12075	0.99019	1	1132	13997	NS
rpgrip1l	rpgrip1l (1 of 2)	0.150657	1.19692	0.623072	0.90305	4106	26477	NS
rph3a	rph3a (2 of 3)	-0.477435	-1.46978	0.391366	0.791878	3028	70116	NS
rpia	rpia	-0.354553	4.37556	0.0373353	0.26936	2131	7456	NS
rpl10	rpl10	-0.20476	9.9313	0.324914	0.746582	830	5598	NS
rpl10a	rpl10a	-0.123329	10.1302	0.575281	0.888642	773	1915	NS
rpl11	rpl11	0.0125834	10.2208	0.946614	0.996993	614	3109	NS
rpl12	rpl12	-0.185649	9.89798	0.374743	0.780973	661	2085	NS
rpl13	rpl13	-0.342473	10.229	0.104242	0.473291	699	4634	NS
rpl13a	rpl13a	-0.254338	10.3056	0.223657	0.655478	775	2762	NS
rpl14	rpl14	-0.275942	8.81894	0.184836	0.609448	543	2755	NS
rpl15	rpl15	-0.244543	10.355	0.249989	0.683195	738	10648	NS
rpl17	rpl17	-0.266603	10.1586	0.193059	0.619032	687	3663	NS
rpl18	rpl18	-0.141046	9.90858	0.48212	0.842641	709	5668	NS
rpl18a	rpl18a	-0.210232	9.93301	0.327534	0.748934	662	6914	NS
rpl21	rpl21	-0.0536312	9.86875	0.807213	0.961616	604	2362	NS
rpl22l1	rpl22l1	-0.318348	7.79984	0.155062	0.565212	575	1415	NS
rpl23	rpl23	-0.171826	10.0141	0.419762	0.806543	550	1885	NS
rpl23a	rpl23a	-0.00210343	9.93265	0.997675	1	611	1850	NS
rpl24	rpl24	-0.110428	9.40966	0.60438	0.896881	607	4533	NS
rpl27	rpl27	-0.0148909	9.37662	0.948041	0.997067	528	5376	NS
rpl27a	rpl27a	-0.193152	10.0514	0.344849	0.760831	583	2680	NS
rpl28	rpl28	-0.250828	9.07699	0.219291	0.650029	568	6094	NS
rpl29	rpl29	0.0413658	9.10718	0.839259	0.972455	401	3230	NS
rpl30	rpl30	-0.223595	9.01749	0.291304	0.718872	530	7884	NS
rpl31	rpl31	0.140389	9.2962	0.509541	0.854772	464	3683	NS
rpl32	rpl32	-0.149276	10.0066	0.468871	0.835746	439	4566	NS
rpl34	rpl34	-0.236639	9.241	0.26523	0.697983	467	7295	NS
rpl35	rpl35	-0.146647	9.45868	0.504027	0.852287	406	3546	NS
rpl35a	rpl35a	-0.317279	9.20005	0.144274	0.545588	509	2549	NS
rpl36	rpl36	-0.231197	8.96477	0.273215	0.70437	428	4242	NS
rpl37	rpl37	-0.0709915	9.39487	0.741451	0.946543	568	2831	NS
rpl37a	rpl37a	-0.0667842	9.37939	0.749647	0.949056	448	5410	NS
rpl39	rpl39	-0.00761005	9.38124	0.977503	1	420	1786	NS
rpl4	rpl4	-0.252586	11.1241	0.253789	0.686478	1280	3020	NS
rpl5	rpl5 (2 of 2)	-0.205556	10.7029	0.320162	0.743037	1079	10459	NS
rpl6	rpl6	-0.0923762	10.8743	0.657527	0.917144	842	3786	NS
rpl7	rpl7	-0.173307	10.6899	0.413994	0.802972	840	5757	NS
rpl7a	rpl7a	-0.179901	10.9356	0.384785	0.787259	932	2843	NS
rpl7l1	rpl7l1	-0.14187	5.57879	0.605646	0.896881	1369	4580	NS
rpl8	rpl8	-0.168193	10.5674	0.40864	0.800598	856	7033	NS
rpl9	rpl9	-0.17985	10.4172	0.382064	0.786112	780	6902	NS
rplp0	rplp0	-0.37141	10.7245	0.0804396	0.412885	1113	2446	NS
rplp1	rplp1	-0.0323743	9.31097	0.873692	0.980776	538	3801	NS
rpn1	rpn1	0.0836283	7.67657	0.692041	0.928273	2668	4298	NS
rpn2	rpn2	-0.0733618	7.1244	0.792825	0.958303	2521	26195	NS
rpp14	rpp14	0.181915	2.73206	0.468615	0.835627	1162	12635	NS
rpp25l	rpp25l (1 of 2)	-0.242687	3.44591	0.279615	0.709196	1345	15995	NS
rpp30	rpp30	0.289867	3.14183	0.107739	0.481183	1140	3443	NS
rpp38	rpp38	0.144775	1.21586	0.647265	0.913789	1908	2032	NS
rpp40	rpp40	-0.317864	2.94368	0.251226	0.684406	1461	3300	NS
rprd1b	rprd1b	-0.160878	2.89527	0.396414	0.794315	2885	6270	NS
rprd2	rprd2 (1 of 2)	-0.0348632	3.07392	0.891321	0.984555	4440	27591	NS
rps10	rps10	-0.104617	9.54508	0.594729	0.895067	536	5879	NS
rps11	rps11	-0.0623688	9.86179	0.769367	0.95157	572	1900	NS
rps12	rps12	-0.134679	9.53744	0.505026	0.852287	606	7164	NS
rps13	rps13	-0.252005	9.54532	0.233058	0.665451	623	6305	NS
rps14	rps14	-0.271857	9.49081	0.187502	0.611377	607	6632	NS
rps15	rps15	-0.0769596	10.1904	0.712963	0.935254	560	7797	NS
rps15a	rps15a	-0.209663	9.40114	0.313589	0.738859	528	13670	NS
rps16	rps16	-0.240257	9.56327	0.259369	0.690844	600	2451	NS
rps17	rps17 (2 of 2)	-0.227232	8.25426	0.264657	0.697159	576	5493	NS
rps18	rps18	-0.139802	9.46578	0.503812	0.852287	504	2977	NS
rps19	rps19	-0.259287	9.17709	0.207051	0.635211	525	5846	NS
rps19bp1	rps19bp1	0.191232	2.33812	0.510535	0.854891	1258	2521	NS
rps2	rps2	-0.279462	11.4425	0.209668	0.638354	923	1591	NS
rps20	rps20	-0.222445	10.252	0.302658	0.728755	547	1305	NS
rps21	rps21	-0.276405	8.41948	0.183246	0.606656	422	7277	NS
rps23	rps23	-0.311113	9.03615	0.147381	0.550698	549	3125	NS
rps24	rps24	-0.0580603	9.76791	0.779252	0.954308	609	5392	NS
rps25	rps25	-0.166482	9.82289	0.432246	0.812765	527	2516	NS
rps26	rps26	-0.0912699	9.71495	0.660182	0.917707	502	2075	NS
rps27a	rps27a	0.0972199	10.348	0.651977	0.915271	642	3994	NS
rps28	rps28	-0.198726	8.73769	0.334766	0.754223	376	11957	NS
rps29	rps29	0.0613926	8.44192	0.749943	0.949056	310	981	NS
rps3	rps3	-0.235288	10.1766	0.266789	0.699357	875	5448	NS
rps3a	rps3a	-0.159205	10.7966	0.445818	0.821895	924	6780	NS
rps5	rps5	-0.143477	10.0505	0.484766	0.843473	755	2224	NS
rps6	rps6	-0.128962	10.7817	0.553631	0.880413	922	10151	NS
rps6ka1	rps6ka1	-0.0260558	3.68948	0.929292	0.992286	3975	64634	NS
rps6kb1	rps6kb1	-0.193341	5.01087	0.390149	0.791587	2060	9672	NS
rps6kc1	rps6kc1	0.0992293	3.15297	0.588704	0.892375	4947	27674	NS
rps7	rps7	-0.111729	10.5498	0.593802	0.894294	619	7120	NS
rps8	rps8	-0.0572144	11.0367	0.79431	0.958946	761	3010	NS
rps9	rps9	-0.311217	10.0251	0.123017	0.510685	762	1960	NS
rpsa	rpsa	0.108973	10.9245	0.600861	0.89622	1122	3997	NS
rptor	rptor	-0.176729	4.56476	0.370435	0.778119	6380	252675	NS
rpusd1	rpusd1	-0.0996661	2.09566	0.666826	0.9205	1537	7220	NS
rpusd2	rpusd2	-0.457795	1.09534	0.380763	0.784873	2149	2404	NS
rqcd1	rqcd1	0.59193	1.46464	0.0305563	0.239278	1650	6734	NS
rragc	rragc	-0.01129	4.55699	0.955666	0.998741	2972	12561	NS
rras	rras	0.353591	3.14358	0.136925	0.533527	2693	11561	NS
rras2	rras2	0.12927	3.15175	0.496519	0.849169	2707	52508	NS
rrbp1	rrbp1 (1 of 5)	0.160695	6.81961	0.462398	0.832842	4003	11546	NS
rreb1	rreb1 (1 of 2)	-0.308038	5.68666	0.0770603	0.402767	7079	28004	NS
rrh	rrh	0.670634	-1.49056	0.209219	0.638076	1565	7337	NS
rrn3	rrn3	-0.166012	3.72593	0.502344	0.851825	2302	14493	NS
rrnad1	rrnad1	0.138004	1.85516	0.552342	0.879175	2575	4830	NS
rrp12	rrp12	0.250266	4.37947	0.434341	0.814199	4704	11424	NS
rrp15	rrp15	-0.0675617	4.02888	0.819805	0.966638	1423	5494	NS
rrp1b	rrp1b	-0.0889231	4.74913	0.778543	0.954308	2936	6676	NS
rrp36	rrp36	0.20104	4.42109	0.341759	0.759208	1801	24795	NS
rrp7a	rrp7a (2 of 2)	-0.0630376	3.0125	0.800768	0.960339	1042	3804	NS
rrp8	rrp8	-0.153838	3.99239	0.575897	0.888642	2036	5787	NS
rrp9	rrp9	0.0561528	3.00166	0.829541	0.969073	1676	4690	NS
rrs1	rrs1	0.0059599	4.16551	0.977769	1	1585	1585	NS
rs1	rs1 (2 of 2)	0.159754	0.9095	0.512484	0.855723	3118	4399	NS
rsad1	rsad1	0.0507895	0.720057	0.888187	0.983671	1649	11071	NS
rsad2	rsad2	2.71543	4.54196	0.00224837	0.0391055	1664	3930	NS
rsf1	rsf1 (1 of 2)	-0.0236206	4.43793	0.925564	0.991775	5400	16863	NS
rsg1	rsg1	-0.096489	1.36025	0.757713	0.949532	1633	3156	NS
rsl1d1	rsl1d1	-0.0945585	4.34256	0.783203	0.955843	1246	4447	NS
rsl24d1	rsl24d1	0.458555	7.22617	0.076347	0.400654	853	7327	NS
rsph14	rsph14	0.35651	-0.539021	0.50642	0.853413	1658	4372	NS
rspo1	rspo1	0.207036	1.45776	0.399172	0.796196	3099	34491	NS
rspry1	rspry1	0.0944016	3.44339	0.581785	0.890285	4302	11962	NS
rsrc1	rsrc1	0.0623817	2.21418	0.765666	0.951167	1386	169336	NS
rsrc2	rsrc2	0.230507	4.20545	0.174222	0.594103	1750	6327	NS
rsu1	rsu1	0.315133	3.28314	0.0682806	0.376404	1593	12817	NS
rtca	rtca	0.262201	2.01614	0.437318	0.817013	1410	12278	NS
rtcb	rtcb	0.020165	5.71005	0.925097	0.991766	1885	7353	NS
rtel1	rtel1	-0.0647389	1.78083	0.867019	0.978998	4320	18109	NS
rtf1	rtf1	0.167294	4.25963	0.371707	0.77832	3145	24657	NS
rtfdc1	rtfdc1	-0.0266708	3.72716	0.892574	0.984831	2043	25855	NS
rtkn	rtkn (1 of 2)	-0.161067	1.70234	0.494949	0.848254	4565	80261	NS
rtn1	rtn1	0.22367	3.198	0.428569	0.810636	3698	24296	NS
rtn4ip1	rtn4ip1 (1 of 2)	0.30748	1.52744	0.26555	0.698364	1610	13535	NS
rttn	rttn	-0.159923	0.877315	0.654261	0.915989	6877	59445	NS
rubcn	rubcn	-0.169335	4.32062	0.322393	0.744357	4577	22810	NS
rufy2	rufy2	-0.281189	5.30913	0.148274	0.551423	6858	24680	NS
rundc1	rundc1	0.0752737	3.01065	0.813885	0.964071	3401	8019	NS
runx1t1	runx1t1	0.321565	0.744931	0.221077	0.653197	5292	36167	NS
runx3	runx3	1.60107	-0.529742	0.000579954	0.0134143	4598	47721	NS
rusc1	rusc1	-0.0185653	1.59	0.958651	0.999611	7014	23335	NS
ruvbl1	ruvbl1	0.118184	2.67146	0.714597	0.935556	1514	8365	NS
ruvbl2	ruvbl2	0.234599	2.41403	0.56321	0.883436	1800	5370	NS
rwdd1	rwdd1	0.20689	5.01175	0.287673	0.715765	989	4356	NS
rwdd2b	rwdd2b	0.126283	0.544505	0.647525	0.91399	1400	5537	NS
rwdd4	rwdd4	0.0992664	2.4308	0.665571	0.919574	974	4229	NS
rxra	rxra (1 of 2)	-0.126295	5.38359	0.477283	0.84072	5774	168300	NS
rxrb	rxrb	-0.19758	4.54192	0.223651	0.655478	4190	17608	NS
rybp	rybp	-0.0240296	2.26136	0.934072	0.9933	2373	20891	NS
ryk	ryk	-0.318294	4.82356	0.053897	0.333075	2130	42969	NS
s100a14	s100a14 (1 of 2)	0.519172	4.8596	0.134779	0.529616	898	4435	NS
s1pr2	s1pr2	0.543815	4.51475	0.0024151	0.0414013	3359	14845	NS
saal1	saal1	0.626319	1.56348	0.0478028	0.309788	1787	5316	NS
sac3d1	sac3d1	0.132287	1.87886	0.656499	0.916742	1720	5436	NS
sacs	sacs (2 of 3)	0.308888	5.82978	0.365674	0.774795	15957	28567	NS
sall1	sall1 (1 of 2)	-0.367475	8.02189	0.413921	0.802972	5577	10622	NS
samd10	samd10 (2 of 2)	0.0158886	-0.640626	0.971194	1	2064	76545	NS
samd11	samd11	0.196285	-0.435313	0.703487	0.932901	5047	53987	NS
samd13	samd13	0.346167	0.856368	0.232735	0.665398	1399	3425	NS
samd4a	samd4a	-0.065299	5.95159	0.710014	0.934571	8164	67558	NS
samd4b	samd4b	0.172206	3.52531	0.285813	0.714734	5536	18927	NS
samd8	samd8 (1 of 2)	0.426344	1.08612	0.273543	0.704637	2671	5162	NS
samhd1	samhd1 (2 of 2)	1.72149	0.533637	0.0163215	0.158394	2579	10615	NS
samm50	samm50 (1 of 2)	-0.123691	4.23782	0.499338	0.850169	1619	14424	NS
sap130	sap130	-0.237429	3.35647	0.18105	0.603672	4609	22241	NS
sap18	sap18	0.280016	3.6806	0.220289	0.65174	663	1980	NS
sap30bp	sap30bp	0.0881085	3.04541	0.68666	0.927329	1308	19587	NS
sap30l	sap30l	-0.0733074	3.44386	0.707484	0.934179	3015	4811	NS
sapcd1	sapcd1	-0.0353638	4.74254	0.974087	1	2570	9207	NS
sapcd2	sapcd2	0.070231	3.73786	0.729619	0.94076	3081	18590	NS
sar1b	sar1b (2 of 3)	0.160866	6.82198	0.50455	0.852287	2236	7425	NS
sardh	sardh	-0.1772	5.68704	0.404776	0.799925	3261	52700	NS
sarm1	sarm1	-0.0285227	0.801386	0.935864	0.994315	3383	5767	NS
sarnp	sarnp	0.3363	4.03434	0.233664	0.665667	1176	8964	NS
sars	sars	0.0373298	5.68328	0.86923	0.979574	1975	5445	NS
sart1	sart1	0.00899821	4.94466	0.955784	0.998741	3301	3301	NS
sart3	sart3	0.226219	2.55397	0.315285	0.739737	3786	7621	NS
sash1	sash1 (2 of 2)	0.288281	1.31486	0.23486	0.666559	6206	349747	NS
sash3	sash3	2.56265	0.0330223	9.37247e-05	0.00313704	2987	16742	up
sass6	sass6 (1 of 2)	0.464967	-1.09173	0.376703	0.782218	1876	18197	NS
sat1	sat1 (2 of 2)	0.150231	4.01586	0.364535	0.774159	848	1987	NS
sat2	sat2 (2 of 2)	-0.0869205	0.65548	0.756653	0.949532	697	6026	NS
sav1	sav1	0.00958664	2.64483	0.969016	1	2541	6086	NS
saysd1	saysd1	0.203922	1.57412	0.445804	0.821895	862	999	NS
sbds	sbds	-0.0321385	3.37075	0.85712	0.976983	1499	4321	NS
sbf1	sbf1	0.340595	5.80029	0.0698432	0.381012	8477	89178	NS
sbf2	sbf2	-0.0743843	4.11988	0.704772	0.933287	6943	145802	NS
sbno1	sbno1	0.0928094	4.36446	0.68155	0.925444	6306	38893	NS
sbno2	sbno2	0.312938	3.89998	0.0550861	0.336753	4813	87084	NS
sbspon	sbspon	0.705042	-1.14676	0.308283	0.733639	1540	4756	NS
sc5d	sc5d	-0.273495	5.52594	0.304341	0.729655	2156	7156	NS
scaf1	scaf1	0.355119	6.37719	0.181639	0.604325	4924	22117	NS
scaf11	scaf11	0.0179736	5.35418	0.915295	0.990668	4937	65550	NS
scaf4	scaf4 (2 of 2)	0.0660129	3.80733	0.767403	0.95157	5669	14156	NS
scaf8	scaf8	0.110222	4.49127	0.56004	0.883027	5560	32844	NS
scai	scai	-0.163236	1.98983	0.565187	0.883949	2623	32845	NS
scamp1	scamp1 (2 of 2)	0.256082	4.36488	0.198476	0.627766	3428	16262	NS
scamp2	scamp2 (1 of 2)	0.256965	3.49166	0.248351	0.681549	2003	39591	NS
scamp4	scamp4	0.551049	4.12422	0.0493231	0.31507	2028	13427	NS
scap	scap	-0.282139	6.32091	0.123272	0.510691	7264	56337	NS
scaper	scaper	0.20872	2.23327	0.311264	0.736773	5819	79348	NS
scara5	scara5	-0.175287	2.35027	0.430035	0.811507	2238	71087	NS
scarb1	scarb1	-0.115217	1.78264	0.618472	0.901991	2835	37799	NS
scarb2	scarb2 (3 of 3)	0.368236	4.97071	0.0388328	0.275557	3751	17241	NS
scarf1	scarf1	0.0204826	1.09025	0.938143	0.994533	3113	4579	NS
scarf2	scarf2	-0.416898	1.34673	0.124669	0.512761	3950	30503	NS
sccpdh	sccpdh	-0.189783	5.55767	0.401277	0.797881	1911	8443	NS
scfd1	scfd1	0.279178	4.06186	0.198925	0.627766	2135	33516	NS
scfd2	scfd2 (1 of 2)	0.132512	2.94495	0.601168	0.89633	2046	156653	NS
scg3	scg3	-0.592833	-0.0732094	0.352825	0.765681	2466	13592	NS
scg5	scg5	2.05633	-0.439098	0.048684	0.312404	1324	2642	NS
schip1	schip1 (3 of 3)	0.344527	0.618673	0.202224	0.630538	4211	375216	NS
sclt1	sclt1 (3 of 4)	-0.128404	3.67378	0.463188	0.833297	3113	78144	NS
scly	scly	0.123761	2.25974	0.594018	0.894345	1645	5563	NS
scml2	scml2	0.142767	3.04991	0.496862	0.849169	3572	8466	NS
scml4	scml4	-0.375173	0.423475	0.333264	0.753296	4286	6528	NS
scnm1	scnm1	-0.0138865	0.761777	0.982924	1	1224	6447	NS
scoc	scoc	0.407871	2.73081	0.080551	0.412934	1108	11208	NS
scp2	scp2 (2 of 2)	-0.26875	6.2663	0.138895	0.536206	954	5283	NS
scpep1	scpep1	0.905344	4.64556	0.00150029	0.0283537	1538	6916	NS
scrib	scrib	-0.0191456	4.48681	0.919547	0.991496	8487	937856	NS
scrn2	scrn2	0.323433	3.75954	0.0534387	0.331388	2404	12198	NS
scrn3	scrn3	1.27087	4.02056	0.011669	0.12637	1509	2565	NS
scube1	scube1	-0.277621	6.17802	0.160312	0.572637	4208	188726	NS
scube2	scube2	-0.862237	3.86752	0.000944959	0.0199488	4568	31712	NS
scyl1	scyl1	0.0838086	3.11632	0.716426	0.936284	3404	11395	NS
scyl2	scyl2	0.0362648	4.25607	0.85841	0.977499	4480	13841	NS
scyl3	scyl3	-0.142344	4.29857	0.4555	0.828529	3105	9958	NS
sdad1	sdad1	0.142532	5.23454	0.586049	0.891441	2364	7867	NS
sdccag3	sdccag3	0.0928119	4.08154	0.699302	0.931661	3222	5905	NS
sdccag8	sdccag8 (1 of 2)	0.221409	1.79691	0.39957	0.796416	1287	64629	NS
sde2	sde2	0.0730404	3.60081	0.700371	0.932144	1414	10777	NS
sdf2	sdf2 (2 of 2)	0.795713	3.20312	0.017561	0.167033	1430	2281	NS
sdf4	sdf4	0.177816	4.8566	0.303811	0.729254	2177	4299	NS
sdha	sdha	-0.0587335	6.04068	0.741047	0.946543	2969	13469	NS
sdhaf1	sdhaf1	-0.149181	2.03696	0.527311	0.865335	1059	1250	NS
sdhaf2	sdhaf2	0.253085	3.59881	0.292026	0.719229	985	3108	NS
sdhaf3	sdhaf3	-0.0439295	3.72609	0.812777	0.963942	697	10326	NS
sdhaf4	sdhaf4	-0.026082	4.46067	0.895804	0.985544	1418	2275	NS
sdhb	sdhb	-0.0471791	5.49021	0.823111	0.968619	1502	3396	NS
sdhc	sdhc	-0.246546	5.80062	0.135547	0.530715	1553	12065	NS
sdhd	sdhd	-0.049425	3.68163	0.814425	0.964071	659	15889	NS
sdk1	sdk1	-0.43253	-1.20593	0.297546	0.725124	9197	407429	NS
sdk2	sdk2 (1 of 2)	-0.382089	3.03345	0.161874	0.575586	8810	435870	NS
sdr16c5	sdr16c5	0.0184367	8.24931	0.928691	0.992286	2274	12644	NS
sdr39u1	sdr39u1	0.12956	2.15742	0.643099	0.911562	1232	2488	NS
sdr42e1	sdr42e1	0.214836	2.78963	0.286467	0.714931	1499	1996	NS
sec11a	sec11a	0.475144	4.71418	0.0296554	0.234866	1146	5977	NS
sec13	sec13	0.326658	5.01512	0.221977	0.654486	2114	5119	NS
sec14l2	sec14l2 (1 of 2)	0.113562	-0.768024	0.787046	0.956416	2067	19338	NS
sec16a	sec16a	0.0408596	5.37263	0.839569	0.972551	8468	23500	NS
sec16b	sec16b	-0.0315469	4.23144	0.902026	0.987457	3914	24449	NS
sec22a	sec22a	-0.411336	2.85941	0.0628182	0.361378	1484	16723	NS
sec22b	sec22b	0.169003	4.57971	0.464569	0.834335	2473	8285	NS
sec22c	sec22c	0.483633	0.752379	0.168917	0.587017	2026	4270	NS
sec23a	sec23a (1 of 2)	-0.024918	4.2105	0.927185	0.992174	2879	13742	NS
sec23ip	sec23ip	0.407623	5.23602	0.136095	0.531703	3399	17389	NS
sec24a	sec24a	0.132444	4.70191	0.499116	0.850143	5028	17555	NS
sec24c	sec24c (1 of 2)	0.128782	4.75158	0.58358	0.890658	5366	29545	NS
sec24d	sec24d	0.125864	7.45207	0.543432	0.874159	4586	16948	NS
sec31a	sec31a	0.70622	3.84995	0.0398928	0.279106	6143	38990	NS
sec31b	sec31b	0.0609179	4.1922	0.766302	0.951479	4868	16710	NS
sec61b	sec61b	0.2635	7.43041	0.183525	0.607321	875	4566	NS
sec61g	sec61g	0.0139221	7.02159	0.932883	0.99307	505	1750	NS
sec62	sec62	0.337342	5.50369	0.138944	0.536206	3306	9229	NS
sec63	sec63	0.016379	7.08104	0.920136	0.991496	4120	25009	NS
secisbp2	secisbp2	-0.0270543	4.96713	0.878189	0.981699	3419	5138	NS
secisbp2l	secisbp2l	0.170685	3.43992	0.285903	0.714734	4960	27453	NS
seh1l	seh1l	0.109799	6.11648	0.604576	0.896881	2727	12178	NS
sel1l	sel1l (2 of 2)	0.447519	4.46821	0.0831852	0.419909	4031	20734	NS
selenbp1	selenbp1	-0.353062	5.4701	0.124429	0.512359	1714	6431	NS
sema3a	sema3a (1 of 3)	-0.0885314	1.97751	0.704803	0.933287	4843	35312	NS
sema3b	sema3b	0.0880524	3.05451	0.658996	0.917707	6445	80260	NS
sema3c	sema3c	-0.391142	-0.587531	0.510922	0.854961	2980	64418	NS
sema3d	sema3d	0.278441	1.55594	0.268276	0.700478	3862	37498	NS
sema3f	sema3f (2 of 3)	0.736177	-1.37463	0.286535	0.714931	4394	64066	NS
sema3g	sema3g	0.703987	-0.114255	0.0914435	0.441802	4089	80620	NS
sema4b	sema4b (2 of 2)	0.767627	1.36849	0.00264069	0.0442887	3742	57476	NS
sema4c	sema4c	0.0738327	2.19728	0.77989	0.954308	4664	107310	NS
sema4d	sema4d (1 of 3)	0.0615675	-0.19371	0.875018	0.981124	4977	53245	NS
sema5a	sema5a	-0.179533	2.33714	0.407852	0.800338	5088	207861	NS
sema5b	sema5b (2 of 2)	0.412873	-0.810875	0.309866	0.735037	5950	269854	NS
sema6a	sema6a	0.101481	0.996826	0.669937	0.922334	5683	202036	NS
sema6c	sema6c	0.675707	-1.30865	0.18306	0.606443	5489	289435	NS
sema6d	sema6d (2 of 2)	-0.269077	1.52014	0.240673	0.672989	6573	22336	NS
senp6	senp6	-0.10866	4.84578	0.546394	0.876186	3667	23288	NS
senp7	senp7 (2 of 2)	-0.210721	3.713	0.305274	0.730269	4271	30489	NS
senp8	senp8	-0.0541955	0.258859	0.877945	0.981699	1814	2990	NS
sephs1	sephs1	0.41813	2.80674	0.112041	0.490682	2284	11239	NS
sepn1	sepn1	-0.0995814	2.61758	0.640295	0.910612	3014	5354	NS
sepp1	sepp1 (1 of 2)	-0.51018	11.4036	0.046139	0.303616	2210	3116	NS
sepsecs	sepsecs	0.0211708	2.94151	0.907982	0.988748	2390	23759	NS
2010-09-01	2010-09-01	0.416297	3.13867	0.063092	0.362231	2798	6983	NS
2003-09-01	sept3 (2 of 3)	0.00335267	3.26601	0.986124	1	3160	101919	NS
2005-09-01	sept5 (2 of 3)	0.301797	-1.30674	0.50753	0.85389	2533	35245	NS
2006-09-01	2006-09-01	0.359591	2.58304	0.176487	0.595996	3390	20527	NS
2007-09-01	sept7 (3 of 3)	0.128641	4.12676	0.520434	0.861111	2043	188364	NS
serac1	serac1	0.187042	2.81821	0.354532	0.766879	2668	7509	NS
sergef	sergef	0.238178	1.44633	0.391365	0.791878	2165	15759	NS
serhl2	serhl2	-0.0468323	4.54279	0.851909	0.975709	1548	10772	NS
serinc1	serinc1 (2 of 2)	-0.191152	5.10893	0.224861	0.656371	1633	5684	NS
serinc4	serinc4	-2.29675	1.53586	0.000387477	0.00979564	3223	23509	down
serinc5	serinc5	0.610802	3.42843	0.000890681	0.0190911	2678	31020	NS
serp1	serp1 (1 of 2)	-0.0776653	10.0096	0.705659	0.933469	779	5860	NS
serpinc1	serpinc1	-0.496113	10.4846	0.0101109	0.114791	1742	14694	NS
serpind1	serpind1	-0.197965	10.5995	0.31383	0.739009	2322	6571	NS
serpine2	serpine2	0.118994	3.4259	0.535922	0.869217	2120	20868	NS
serpinf2	serpinf2	0.116754	10.3928	0.556351	0.881326	2152	4723	NS
serpinh1	serpinh1	0.0743863	2.50332	0.716692	0.936357	2948	3408	NS
sertad2	sertad2 (1 of 2)	0.5101	3.88886	0.0568268	0.342979	4265	33884	NS
sertad3	sertad3	-0.0315483	1.93533	0.925061	0.991766	2422	4358	NS
sertm1	sertm1	-0.178381	-1.15014	0.752913	0.949056	2084	23462	NS
sesn1	sesn1	0.586138	6.00781	0.0414217	0.284854	4468	61484	NS
sestd1	sestd1	0.0816864	1.86411	0.734203	0.942319	2749	12470	NS
set	set (1 of 2)	0.469237	4.08751	0.120987	0.507151	1343	3684	NS
setbp1	setbp1	-0.0366867	3.94637	0.914951	0.990668	9913	36191	NS
setd1a	setd1a	0.164578	4.37533	0.390395	0.791722	8615	33828	NS
setd1b	setd1b (1 of 3)	-0.0421013	4.50144	0.804271	0.961589	7452	15116	NS
setd2	setd2	-0.0664902	5.15045	0.728514	0.940362	9016	58243	NS
setd3	setd3	-0.131751	5.62385	0.648855	0.914361	2687	9788	NS
setd4	setd4	0.0094035	3.95274	0.9536	0.998422	2436	5253	NS
setd5	setd5	-0.00248827	4.84234	0.99577	1	5430	21706	NS
setd6	setd6	0.0506903	2.81698	0.892993	0.984831	1512	3811	NS
setd7	setd7	-0.00214984	0.948434	1	1	1472	14286	NS
setdb1	setdb1 (1 of 4)	0.0858749	3.90705	0.701702	0.932614	3946	22221	NS
sez6	sez6 (3 of 4)	-1.46904	2.57055	8.96215e-09	2.10615e-06	3635	139849	down
sf1	sf1	-0.05523	6.09879	0.750362	0.949056	2763	22029	NS
sf3a1	sf3a1	0.0828094	5.19748	0.651761	0.915271	2393	6680	NS
sf3a2	sf3a2 (1 of 2)	0.278922	3.39838	0.281101	0.710083	1279	2788	NS
sf3a3	sf3a3	0.0866686	4.57738	0.609389	0.899105	1747	11191	NS
sf3b1	sf3b1	0.0907369	7.32674	0.609119	0.89899	5797	16071	NS
sf3b2	sf3b2	0.201506	5.05212	0.357171	0.769318	2595	10887	NS
sf3b3	sf3b3	0.0310065	5.46805	0.881216	0.982249	4412	41059	NS
sf3b4	sf3b4 (2 of 2)	0.113065	3.83339	0.64504	0.912414	1400	2336	NS
sf3b5	sf3b5	0.204353	3.53974	0.256511	0.688815	667	667	NS
sf3b6	sf3b6	0.119253	4.10341	0.548796	0.877208	758	3580	NS
sfi1	sfi1	0.504915	-0.0793301	0.139885	0.538048	2786	11472	NS
sfmbt1	sfmbt1	-0.334027	3.28679	0.0683043	0.376404	4034	31936	NS
sfmbt2	sfmbt2	-0.140838	4.18665	0.506295	0.853408	3071	94459	NS
sfr1	sfr1	0.0234506	-1.24536	0.961009	1	819	994	NS
sfrp5	sfrp5 (2 of 3)	0.615012	0.405317	0.180168	0.601867	2281	19994	NS
sfswap	sfswap	0.0941047	5.65291	0.602613	0.896744	3528	82956	NS
sft2d1	sft2d1	0.28796	3.98375	0.224153	0.655478	1414	17695	NS
sft2d3	sft2d3	-0.0794885	2.10389	0.752833	0.949056	1026	1026	NS
sftpb	sftpb	4.00724	3.58066	1.41717e-07	1.80016e-05	1169	4486	up
sfxn1	sfxn1 (2 of 2)	0.0356031	4.69633	0.844766	0.974276	2165	7274	NS
sfxn2	sfxn2	-0.348725	4.76056	0.0807932	0.413901	1994	13318	NS
sfxn4	sfxn4	-0.0990689	1.42479	0.766943	0.95157	1168	7432	NS
sfxn5	sfxn5	0.173953	3.7014	0.501364	0.851373	3058	26540	NS
sgcb	sgcb	-0.141282	5.11059	0.377396	0.782334	2182	11219	NS
sgcd	sgcd	0.346478	0.466785	0.175615	0.595254	2499	218196	NS
sgce	sgce	0.236726	1.68757	0.274451	0.706291	1841	8146	NS
sgcg	sgcg	-0.169915	-1.07249	0.7506	0.949056	2253	9874	NS
sgcz	sgcz (1 of 2)	1.04711	-0.850747	0.0167949	0.161677	6282	534593	NS
sgf29	sgf29	0.0028923	3.34284	0.986552	1	1543	4150	NS
sgip1	sgip1 (1 of 2)	-0.15799	6.25084	0.415177	0.803178	7429	85426	NS
sgk1	sgk1 (3 of 3)	1.30342	7.28386	0.00183392	0.0332012	4683	49091	NS
sgk2	sgk2	-0.167062	3.48229	0.328281	0.749512	2312	14361	NS
sgk3	sgk3	0.713737	3.52086	0.0314848	0.243717	2454	15587	NS
sgms1	sgms1	0.388724	4.56691	0.0637021	0.364008	3569	46164	NS
sgol1	sgol1	-0.464132	-0.650137	0.267994	0.700477	2644	4038	NS
sgpl1	sgpl1	0.414297	5.14786	0.0427811	0.290037	3412	16754	NS
sgpp1	sgpp1 (1 of 2)	-0.18483	5.1268	0.324246	0.746301	5109	18986	NS
sgsh	sgsh	-0.103922	4.08259	0.630731	0.906098	2174	18451	NS
sgsm1	sgsm1 (1 of 2)	0.270324	1.43153	0.311863	0.736823	5120	44047	NS
sgsm3	sgsm3	0.0982877	4.09109	0.65019	0.91442	3177	14155	NS
sgta	sgta	-0.0292692	4.83396	0.903591	0.987549	1368	17556	NS
sgtb	sgtb	0.337266	-0.732834	0.363174	0.773092	1832	17073	NS
sh2b3	sh2b3	0.393063	2.57936	0.077639	0.404564	2775	84103	NS
sh2d3c	sh2d3c (2 of 2)	0.327257	2.91256	0.356446	0.768696	4107	53527	NS
sh2d5	sh2d5	-0.296207	3.18639	0.191632	0.617315	1549	9716	NS
sh3bgr	sh3bgr	1.72675	0.562437	0.000952483	0.0199738	1513	14489	NS
sh3bgrl	sh3bgrl	1.41827	1.23036	3.32659e-07	3.52117e-05	1220	35797	up
sh3bp2	sh3bp2	-0.02813	0.0288872	0.951211	0.997826	3429	38739	NS
sh3bp5	sh3bp5 (2 of 2)	-0.202045	3.68833	0.34142	0.758939	2092	28401	NS
sh3bp5l	sh3bp5l	0.336788	2.84676	0.23664	0.66817	2785	7648	NS
sh3d19	sh3d19 (2 of 2)	0.0460772	0.223156	0.908135	0.988785	4097	9775	NS
sh3d21	sh3d21	2.64096	3.52197	3.22668e-05	0.00132989	2046	26139	up
sh3gl2	sh3gl2 (1 of 2)	-0.848719	0.972866	0.00618415	0.0814931	3042	50896	NS
sh3kbp1	sh3kbp1 (2 of 2)	0.403736	3.39812	0.039688	0.278141	4665	51995	NS
sh3pxd2a	sh3pxd2a (2 of 2)	0.171236	0.847933	0.519043	0.860187	3244	59021	NS
sh3pxd2b	sh3pxd2b	0.017939	3.37122	0.951818	0.99788	4517	42111	NS
sh3rf1	sh3rf1 (1 of 2)	0.0601388	4.32292	0.729711	0.940794	6694	44503	NS
sh3rf3	sh3rf3	0.434636	-1.14311	0.271263	0.703036	4025	125357	NS
sh3yl1	sh3yl1	0.205247	-0.692887	0.589802	0.892639	2023	10224	NS
shank1	shank1 (1 of 2)	0.222196	-0.396217	0.600359	0.89622	10617	128400	NS
shank3	shank3 (2 of 3)	0.593894	4.8054	0.0568109	0.342979	7605	224647	NS
sharpin	sharpin	-0.136488	1.81154	0.659576	0.917707	3051	16270	NS
shbg	shbg	-0.246319	8.85095	0.180078	0.601826	1446	5757	NS
shc1	shc1	-0.163338	5.94911	0.34633	0.761744	8456	958336	NS
shc2	shc2	-0.895831	-0.405776	0.0373975	0.269512	3918	28477	NS
she	she (1 of 2)	0.200664	-0.233142	0.616864	0.90134	2021	7178	NS
shf	shf (2 of 2)	-0.826162	2.99537	0.000421129	0.0105092	4345	105640	NS
shfm1	shfm1	0.337528	3.92066	0.201797	0.630498	431	2855	NS
shisa3	shisa3	-0.282468	2.19787	0.303881	0.729254	2736	3834	NS
shisa4	shisa4	-0.0332753	2.12424	0.891672	0.984696	2976	5509	NS
shkbp1	shkbp1	-0.260336	4.31158	0.122677	0.509958	3525	10287	NS
shmt1	shmt1	-0.0064847	7.53745	0.982776	1	1929	13532	NS
shmt2	shmt2	0.105126	6.64755	0.568976	0.885212	3018	22244	NS
shoc2	shoc2	0.17729	4.29252	0.287109	0.71544	5866	16119	NS
shpk	shpk	-0.50292	3.08271	0.0185501	0.173384	1979	6663	NS
shprh	shprh	-0.0202953	4.46667	0.911042	0.98953	5624	11620	NS
shq1	shq1	0.0273119	3.58971	0.926612	0.991967	4962	88678	NS
shroom4	shroom4	-0.0573468	3.67948	0.76596	0.951357	7859	103324	NS
siah1	siah1	-0.151889	4.13612	0.347232	0.762297	4050	14031	NS
sidt2	sidt2	-0.0380482	5.30859	0.821316	0.96746	3404	61487	NS
sigirr	sigirr	0.0736043	5.92485	0.754914	0.949532	2628	6423	NS
sigmar1	sigmar1	-0.289614	6.63041	0.123965	0.511881	1936	3472	NS
sik2	sik2 (1 of 2)	0.323359	6.34007	0.48569	0.844342	5289	50344	NS
sik3	sik3	-0.252937	4.1557	0.233934	0.665795	4205	76640	NS
sike1	sike1	0.128787	1.60896	0.597169	0.895521	1797	2669	NS
sil1	sil1	0.508127	2.96919	0.0315973	0.244465	2363	9444	NS
simc1	simc1	0.212587	4.46483	0.213622	0.642816	3429	23085	NS
sin3a	sin3a (2 of 2)	-0.0934236	4.46619	0.66317	0.91869	4980	34672	NS
sin3b	sin3b	0.100348	3.81411	0.564945	0.883925	5239	29390	NS
sipa1l2	sipa1l2	0.20875	3.68318	0.267942	0.700477	7248	163234	NS
sipa1l3	sipa1l3	-0.0638896	4.71609	0.69848	0.930886	8130	77424	NS
sirt1	sirt1	-0.0106555	2.93745	0.978276	1	3032	9021	NS
sirt2	sirt2	0.186214	3.87045	0.289891	0.717689	1136	7474	NS
sirt3	sirt3 (1 of 2)	-0.0473273	1.67454	0.881669	0.982277	1617	4559	NS
sirt4	sirt4	0.26957	1.55545	0.282996	0.711656	1487	3593	NS
sirt5	sirt5 (1 of 2)	0.097687	3.13219	0.639082	0.910197	1841	15041	NS
sirt6	sirt6	-0.229072	1.56469	0.298967	0.726167	1761	28113	NS
sirt7	sirt7	-0.307724	1.65755	0.162607	0.576255	2295	8842	NS
siva1	siva1	0.237505	1.22475	0.362996	0.773092	775	6019	NS
ska1	ska1	0.224874	1.53652	0.477727	0.84072	1067	3693	NS
skap2	skap2	3.95799	1.3909	1.55092e-07	1.90751e-05	944	7408	up
ski	ski (1 of 2)	-0.097615	2.53028	0.648619	0.914361	4612	66424	NS
skida1	skida1	-0.414514	-0.33537	0.419123	0.806449	3533	3533	NS
skil	skil	-0.827776	4.47408	5.35073e-05	0.00202739	4372	25457	down
skiv2l	skiv2l	0.271539	2.3517	0.194978	0.621722	4075	19809	NS
skiv2l2	skiv2l2	0.270997	4.0995	0.266998	0.69952	3509	26929	NS
skp1	skp1	0.267073	5.48365	0.208084	0.636931	1168	5937	NS
skp2	skp2	0.858884	-0.510157	0.113153	0.492174	1546	12690	NS
slain2	slain2 (1 of 2)	0.158845	3.43223	0.423705	0.807899	4627	13860	NS
slamf6	slamf6	3.21907	0.372031	1.06007e-07	1.3922e-05	1506	17520	up
slbp	slbp (1 of 2)	0.388771	2.00785	0.180583	0.602817	1419	5154	NS
slc10a2	slc10a2	0.76287	-0.0371656	0.131345	0.525009	2658	7192	NS
slc10a3	slc10a3	0.608734	4.61215	0.0126619	0.134306	2436	2436	NS
slc10a4	slc10a4	-1.81257	-1.34549	0.00216758	0.0378704	2134	3923	NS
slc10a7	slc10a7	0.125921	4.22592	0.542354	0.873632	1698	10225	NS
slc11a2	slc11a2	0.271892	3.86406	0.20216	0.630538	4492	28408	NS
slc12a1	slc12a1	1.39778	0.822684	0.0323837	0.247823	5402	17281	NS
slc12a2	slc12a2 (2 of 2)	-0.0530948	4.43652	0.768146	0.95157	6320	60800	NS
slc12a4	slc12a4	0.272219	3.07217	0.351383	0.764863	4751	21960	NS
slc12a6	slc12a6	-0.294935	5.99324	0.163854	0.578167	5325	30024	NS
slc12a8	slc12a8	-0.133202	0.677087	0.657204	0.917068	2773	17717	NS
slc12a9	slc12a9 (2 of 3)	0.589148	2.40643	0.142113	0.542579	4696	13066	NS
slc13a3	slc13a3	0.865954	4.08594	0.0476044	0.309319	2888	11404	NS
slc13a4	slc13a4	0.50563	-1.03541	0.319333	0.74258	4083	50452	NS
slc15a4	slc15a4	0.455304	1.84725	0.195283	0.621933	2235	47088	NS
slc16a10	slc16a10	-0.267721	7.00612	0.121705	0.508478	2756	67907	NS
slc16a13	slc16a13 (3 of 3)	0.240935	1.97318	0.63203	0.906692	3317	9317	NS
slc16a4	slc16a4	-0.215887	5.77824	0.319371	0.74258	5613	33959	NS
slc16a5	slc16a5	-0.0634863	4.54202	0.760518	0.950234	3767	28308	NS
slc16a7	slc16a7 (2 of 2)	1.01565	4.97706	0.00308723	0.0499403	7961	33148	NS
slc16a9	slc16a9	-0.231025	-0.809249	0.599712	0.895696	4293	6873	NS
slc17a5	slc17a5 (2 of 2)	-0.0654471	3.6529	0.774231	0.95366	2702	11190	NS
slc17a9	slc17a9 (1 of 2)	0.630652	4.78937	0.00658472	0.0856069	3914	9504	NS
slc18a2	slc18a2	-0.0183501	-0.809195	1	1	1698	19129	NS
slc19a1	slc19a1	-0.141309	4.93451	0.482524	0.842914	2727	5184	NS
slc19a2	slc19a2 (1 of 2)	-0.41222	0.525873	0.20449	0.633454	1459	7892	NS
slc1a1	slc1a1 (3 of 5)	0.295904	-0.888152	0.576705	0.889097	2208	26166	NS
slc1a5	slc1a5	-0.930758	5.47133	3.01467e-06	0.000196494	4352	7967	down
slc20a2	slc20a2	0.03471	5.89366	0.84905	0.975709	8523	62184	NS
slc22a15	slc22a15 (2 of 2)	-0.229227	3.51914	0.326561	0.748032	1446	19417	NS
slc22a16	slc22a16 (1 of 2)	0.548885	-0.314539	0.193506	0.619708	2532	14389	NS
slc22a17	slc22a17	0.134871	1.50717	0.690339	0.927921	3305	9337	NS
slc22a18	slc22a18	0.115286	5.85464	0.619307	0.902015	1992	13026	NS
slc22a23	slc22a23 (1 of 2)	0.334359	-0.163406	0.270206	0.702019	3116	24399	NS
slc22a31	slc22a31	-0.112229	0.699482	0.68701	0.927403	2938	22203	NS
slc23a1	slc23a1 (2 of 3)	-0.127293	2.10955	0.676362	0.923981	2260	98033	NS
slc25a10	slc25a10	-0.262329	6.46994	0.212687	0.641497	2464	12718	NS
slc25a11	slc25a11	0.00632362	6.16151	0.970817	1	537	8864	NS
slc25a14	slc25a14	0.250764	0.362248	0.439657	0.818489	2528	21272	NS
slc25a16	slc25a16	-0.0763456	3.00219	0.760389	0.950149	1953	4526	NS
slc25a17	slc25a17 (1 of 2)	1.30829	2.38315	0.000176546	0.00528172	1262	4375	up
slc25a18	slc25a18	-0.304908	1.92604	0.226022	0.657939	2595	5617	NS
slc25a19	slc25a19	0.132655	-0.221885	0.755088	0.949532	1346	2573	NS
slc25a20	slc25a20	0.0177934	5.18873	0.941125	0.994874	1609	10429	NS
slc25a21	slc25a21	0.0379412	3.84617	0.880659	0.982052	1662	137541	NS
slc25a22	slc25a22 (1 of 3)	0.243278	5.89398	0.267646	0.700344	4357	16183	NS
slc25a24	slc25a24 (2 of 3)	0.154289	2.0662	0.450836	0.825485	2413	19733	NS
slc25a26	slc25a26	-0.329933	1.7653	0.245538	0.677789	1583	77351	NS
slc25a28	slc25a28 (2 of 2)	0.0138616	4.94898	0.941289	0.994874	2216	9424	NS
slc25a29	slc25a29 (2 of 2)	1.6386	7.26852	5.51881e-05	0.00206145	2703	9981	up
slc25a3	slc25a3	0.105582	8.89908	0.566787	0.884435	1432	5354	NS
slc25a32	slc25a32	-0.044471	1.44761	0.878453	0.981763	1998	3933	NS
slc25a33	slc25a33	0.813478	7.17442	0.0225908	0.197012	1752	6811	NS
slc25a34	slc25a34	0.195744	5.74183	0.287826	0.715765	2068	8128	NS
slc25a35	slc25a35	1.37532	2.05301	0.00318405	0.0511859	5199	11723	NS
slc25a36	slc25a36 (1 of 3)	-0.60802	4.95269	0.04635	0.304746	3963	18676	NS
slc25a4	slc25a4	-0.0312421	-0.120833	0.976382	1	1356	2046	NS
slc25a43	slc25a43	0.437186	0.401987	0.137759	0.534897	1639	14382	NS
slc25a46	slc25a46	-0.0552632	3.14346	0.812692	0.963942	1754	3841	NS
slc25a48	slc25a48	-0.165608	6.80744	0.51592	0.857672	2379	17976	NS
slc25a51	slc25a51	-0.205305	2.41813	0.324429	0.7465	2476	4105	NS
slc26a1	slc26a1	0.38452	4.90266	0.150348	0.554581	4684	7867	NS
slc26a11	slc26a11 (1 of 2)	0.0861556	1.13388	0.756965	0.949532	1934	11749	NS
slc26a5	slc26a5	1.21972	4.08864	0.012437	0.132556	3233	19362	NS
slc27a4	slc27a4	-0.191219	3.36375	0.356321	0.768696	5397	17020	NS
slc27a6	slc27a6	-0.417101	9.06873	0.0548983	0.336269	2302	29215	NS
slc28a1	slc28a1	-0.365539	5.26565	0.0855122	0.425283	3318	11203	NS
slc29a3	slc29a3	0.355082	2.34174	0.273598	0.704662	1967	3605	NS
slc2a12	slc2a12	-0.064566	1.66163	0.824717	0.969073	2655	14517	NS
slc2a13	slc2a13 (3 of 3)	0.805591	1.8562	0.00100875	0.0208158	3562	15516	NS
slc2a2	slc2a2	0.22973	8.47017	0.249824	0.683049	1761	8149	NS
slc2a4	slc2a4	0.530923	-1.3716	0.229936	0.660852	2852	21921	NS
slc2a4rg	slc2a4rg	-0.224276	4.74843	0.284624	0.713147	4793	38738	NS
slc2a6	slc2a6 (1 of 2)	0.230165	3.70602	0.351587	0.7649	2898	8159	NS
slc2a9	slc2a9 (2 of 3)	-0.17559	5.50324	0.551212	0.878368	4691	209781	NS
slc30a1	slc30a1 (1 of 2)	0.102359	2.27469	0.812692	0.963942	2909	3790	NS
slc30a3	slc30a3	-0.826626	0.215354	0.176485	0.595996	2943	20765	NS
slc30a4	slc30a4	0.266021	3.08358	0.236804	0.66832	2344	8080	NS
slc30a5	slc30a5	0.321623	4.19189	0.206422	0.634387	2811	14480	NS
slc30a6	slc30a6 (2 of 2)	0.177232	4.56681	0.678854	0.925049	1772	46039	NS
slc30a7	slc30a7	0.43033	4.19179	0.131455	0.525268	1726	13156	NS
slc30a9	slc30a9	0.317114	4.01864	0.169383	0.587364	2565	14734	NS
slc31a1	slc31a1	0.0792577	5.41908	0.642417	0.911211	2084	12155	NS
slc31a2	slc31a2	-0.220006	2.15997	0.37309	0.779222	1405	10465	NS
slc33a1	slc33a1	0.20007	3.75459	0.431762	0.812561	2844	14304	NS
slc35a1	slc35a1	0.0544572	3.09201	0.805494	0.961589	1643	6147	NS
slc35a2	slc35a2	-0.122453	3.48241	0.494936	0.848254	3458	5618	NS
slc35a4	slc35a4	0.225206	2.07804	0.417973	0.805131	1280	1280	NS
slc35a5	slc35a5	-0.11951	1.87843	0.654252	0.915989	2044	25403	NS
slc35b1	slc35b1	0.809211	3.59897	0.00839764	0.10175	1973	4949	NS
slc35b2	slc35b2	0.11491	2.26823	0.644566	0.912414	2469	5854	NS
slc35b3	slc35b3	0.160349	3.29651	0.37121	0.778119	2203	9994	NS
slc35b4	slc35b4	0.834185	0.86825	0.00647496	0.0844633	2043	5719	NS
slc35c1	slc35c1	0.146009	2.03508	0.597953	0.895521	1882	5312	NS
slc35c2	slc35c2	0.11008	3.91249	0.560997	0.883027	2195	9003	NS
slc35d1	slc35d1	-0.144498	2.08374	0.563166	0.883436	1730	6558	NS
slc35d2	slc35d2 (2 of 2)	0.319809	4.0948	0.210793	0.639287	1269	7749	NS
slc35e1	slc35e1	0.253303	3.68736	0.282615	0.71142	5029	19811	NS
slc35e2b	slc35e2b	-0.0792498	3.21094	0.683132	0.925949	2378	9034	NS
slc35e3	slc35e3	0.0899489	2.04614	0.708344	0.934414	1561	6360	NS
slc35e4	slc35e4	-0.273403	0.119876	0.459463	0.830744	3928	7920	NS
slc35f2	slc35f2 (2 of 2)	0.613696	1.4448	0.0934073	0.447045	1987	7136	NS
slc35f5	slc35f5	-0.177459	3.44165	0.334503	0.754167	2811	10283	NS
slc35f6	slc35f6	1.45802	2.19925	0.000392917	0.009917	2541	8948	up
slc35g1	slc35g1	-0.146981	6.15411	0.635805	0.908955	4660	7924	NS
slc37a1	slc37a1	0.114803	2.77759	0.598844	0.895521	2979	9515	NS
slc37a2	slc37a2	0.0966774	5.54332	0.601505	0.89633	2249	21473	NS
slc37a3	slc37a3	0.182303	3.50091	0.441185	0.819129	3552	6868	NS
slc37a4	slc37a4 (1 of 2)	0.447279	7.36848	0.0393549	0.277345	2079	8916	NS
slc38a10	slc38a10	0.46169	4.08048	0.079345	0.409733	4375	32288	NS
slc38a2	slc38a2	4.30064	3.94269	4.35272e-07	4.38013e-05	1957	6904	up
slc38a5	slc38a5	0.169269	1.13502	0.544085	0.874314	3265	10995	NS
slc38a6	slc38a6	0.430901	3.0578	0.121178	0.507815	2081	14271	NS
slc38a7	slc38a7	0.163292	3.78413	0.487074	0.845167	2995	6761	NS
slc38a9	slc38a9	-0.0183443	6.95253	0.930737	0.992471	2442	23048	NS
slc39a1	slc39a1 (2 of 2)	0.0501883	4.87198	0.795901	0.959314	2097	2177	NS
slc39a10	slc39a10	-0.338282	2.47036	0.196016	0.623493	5017	43327	NS
slc39a11	slc39a11	0.433453	1.61876	0.252711	0.68562	1387	219913	NS
slc39a13	slc39a13	0.373404	1.7128	0.205709	0.633865	1841	19926	NS
slc39a14	slc39a14	0.565684	0.833308	0.0707307	0.384331	3740	227198	NS
slc39a3	slc39a3	-0.0541323	2.02265	0.844461	0.974276	2290	5319	NS
slc39a8	slc39a8	0.507794	5.24295	0.0697067	0.380636	1864	58230	NS
slc39a9	slc39a9 (1 of 2)	0.253487	4.66688	0.253619	0.6864	2256	10028	NS
slc3a1	slc3a1	0.229717	0.916824	0.568796	0.885212	2613	13048	NS
slc3a2	slc3a2 (2 of 2)	0.150427	6.33874	0.649785	0.914397	2083	5500	NS
slc40a1	slc40a1 (1 of 2)	-1.46629	6.28031	0.000106602	0.00347792	4142	6767	down
slc41a1	slc41a1	0.064704	1.16481	0.843235	0.97367	3108	48538	NS
slc43a1	slc43a1 (2 of 2)	-0.000239148	7.25921	0.991898	1	4160	31295	NS
slc43a3	slc43a3 (1 of 2)	0.306937	4.70411	0.198777	0.627766	2951	32185	NS
slc44a4	slc44a4	-0.380593	-0.11466	0.312637	0.737686	2845	17901	NS
slc45a3	slc45a3	-0.426907	3.0725	0.0572626	0.344544	3694	42761	NS
slc45a4	slc45a4 (2 of 2)	0.106587	3.41201	0.736463	0.943844	6786	62901	NS
slc46a1	slc46a1 (2 of 2)	-0.287706	2.95017	0.15927	0.572273	2541	6921	NS
slc46a2	slc46a2	2.26698	1.4013	0.000132341	0.00416245	3122	16942	up
slc46a3	slc46a3	-0.310544	4.85033	0.168768	0.586808	2742	7821	NS
slc48a1	slc48a1 (1 of 2)	0.106524	4.08291	0.556766	0.88134	2202	2772	NS
slc4a1	slc4a1 (1 of 2)	-0.459394	3.74241	0.173993	0.594052	3702	13668	NS
slc4a11	slc4a11 (1 of 2)	-0.0277861	-1.33337	1	1	1890	76974	NS
slc4a1ap	slc4a1ap	-0.0250056	2.6367	0.9295	0.992286	2236	7975	NS
slc4a2	slc4a2 (1 of 2)	-0.0335815	4.31545	0.905167	0.988119	6542	40927	NS
slc50a1	slc50a1	0.391371	0.903178	0.133774	0.528579	1328	6644	NS
slc52a2	slc52a2	-0.0445912	3.35403	0.832177	0.970373	1914	4751	NS
slc52a3	slc52a3 (2 of 3)	0.134123	3.81679	0.543618	0.874227	3827	4580	NS
slc5a1	slc5a1	1.57238	1.59505	1.40625e-05	0.00068102	3523	11675	up
slc5a10	slc5a10	0.334191	0.308342	0.669309	0.921653	2739	38668	NS
slc5a3	slc5a3	0.73041	-0.483316	0.06806	0.376404	3348	8870	NS
slc5a9	slc5a9	0.330273	4.97522	0.178924	0.599889	3880	35827	NS
slc6a20	slc6a20	0.116198	5.84178	0.521693	0.86209	2794	42158	NS
slc6a5	slc6a5	-0.621786	-1.68227	0.48465	0.843473	6474	23490	NS
slc6a6	slc6a6 (1 of 2)	1.45212	3.23509	7.09726e-07	6.35758e-05	6020	34800	up
slc6a8	slc6a8 (1 of 2)	0.530666	0.247169	0.246574	0.679196	2287	25398	NS
slc6a9	slc6a9	3.1495	2.10572	4.21686e-11	2.17829e-08	7826	122861	up
slc7a10	slc7a10 (3 of 3)	0.111413	0.126048	0.721173	0.937382	2901	48979	NS
slc7a11	slc7a11 (2 of 2)	-1.06428	4.10866	0.0332559	0.251276	2517	31684	NS
slc7a14	slc7a14 (2 of 2)	-0.918132	-0.524792	0.0116113	0.12592	8618	35860	NS
slc7a2	slc7a2 (3 of 4)	-0.479218	6.72306	0.0406576	0.282037	3244	23254	NS
slc7a3	slc7a3	0.413369	5.37184	0.244891	0.677246	4221	12243	NS
slc7a5	slc7a5 (1 of 2)	0.501991	0.197406	0.299751	0.726272	4003	21272	NS
slc7a6os	slc7a6os	-0.0257741	3.43872	0.906513	0.988288	1670	10125	NS
slc8a1	slc8a1 (1 of 4)	-1.02194	1.58758	0.0162913	0.158394	10969	212874	NS
slc8b1	slc8b1	1.02439	3.95119	0.00694162	0.0889044	2485	6162	NS
slc9a3	slc9a3	-0.558465	-0.109526	0.166495	0.582353	4705	16430	NS
slc9a3r1	slc9a3r1 (1 of 2)	-0.450272	6.68678	0.01047	0.117405	1711	53461	NS
slc9a3r2	slc9a3r2 (1 of 2)	-0.241937	-0.217068	0.61802	0.901943	2242	13602	NS
slc9a7	slc9a7	-0.489409	5.93459	0.0298432	0.235959	4312	33180	NS
slc9a8	slc9a8	0.32667	4.13717	0.119912	0.504693	2799	23359	NS
slco2a1	slco2a1	-0.270231	6.54827	0.230318	0.661339	4019	41523	NS
slco5a1	slco5a1 (2 of 2)	-0.155459	-0.322466	0.686489	0.927329	4233	40916	NS
slf1	slf1	0.33054	0.459244	0.33944	0.757942	3207	43562	NS
slirp	slirp	0.293493	4.05204	0.314153	0.73945	576	3338	NS
slit1	slit1 (3 of 3)	0.912526	-0.277964	0.038261	0.272988	7732	102740	NS
slit2	slit2 (3 of 3)	-0.0573549	2.74444	0.8141	0.964071	5764	40993	NS
slk	slk	0.370821	5.855	0.0503054	0.319345	5232	29281	NS
slmap	slmap (3 of 3)	-0.0667638	5.93591	0.711864	0.934728	6100	68016	NS
sltm	sltm	0.0964305	4.93541	0.585116	0.891267	3981	26401	NS
slu7	slu7	-0.0509851	4.3379	0.788764	0.957398	2233	4631	NS
slx4	slx4	-0.329666	1.95632	0.27664	0.706668	5179	13257	NS
smad1	smad1	-0.0149759	1.15029	0.978864	1	4850	31074	NS
smad2	smad2 (1 of 2)	0.0108242	5.90422	0.954393	0.99845	4578	24003	NS
smad3	smad3 (1 of 2)	-0.126531	3.95556	0.431115	0.812179	2950	19130	NS
smad6	smad6 (2 of 2)	-0.315804	3.1117	0.143245	0.543586	1703	21716	NS
smad7	smad7	0.230416	2.06979	0.430009	0.811507	1233	1233	NS
smad9	smad9	0.180165	0.798141	0.54088	0.872672	2379	7765	NS
smap1	smap1	0.243009	4.68684	0.216916	0.647616	2003	12756	NS
smarca4	smarca4 (2 of 2)	0.666704	3.20233	0.0477801	0.309788	5324	16310	NS
smarca5	smarca5	0.36452	3.48135	0.254762	0.687064	3712	7307	NS
smarcad1	smarcad1	0.637332	2.4868	0.0239675	0.204243	4207	25535	NS
smarcal1	smarcal1	0.0895391	1.86241	0.734195	0.942319	3279	8430	NS
smarcb1	smarcb1 (2 of 2)	0.108098	2.96185	0.656157	0.91662	1537	6896	NS
smarcc1	smarcc1 (2 of 2)	0.028362	4.81843	0.885357	0.983414	6230	22265	NS
smarcc2	smarcc2	0.27716	0.859559	0.353199	0.765996	3312	8197	NS
smarcd1	smarcd1	0.159675	3.97594	0.506652	0.853527	2883	22317	NS
smarcd2	smarcd2	0.467298	2.83946	0.0149809	0.149107	2991	16713	NS
smarcd3	smarcd3	-0.0915903	3.42519	0.582486	0.890498	2383	35449	NS
smarce1	smarce1 (2 of 2)	-0.0224029	1.52352	0.946901	0.996993	2284	21984	NS
smc1a	smc1a	-0.0116061	6.08504	0.953731	0.998422	4369	9334	NS
smc2	smc2	0.0984329	0.995439	0.847471	0.975558	3973	12753	NS
smc3	smc3	0.0454917	5.76188	0.814514	0.964071	4504	33758	NS
smc4	smc4	0.0638876	2.36517	0.882472	0.982437	4230	18661	NS
smc5	smc5	-0.259803	3.12256	0.266146	0.699151	4126	8242	NS
smc6	smc6	1.5022	4.44476	0.00119279	0.0237286	3258	30997	NS
smchd1	smchd1	0.634842	2.98725	0.0221557	0.193763	6109	52608	NS
smcr8	smcr8 (1 of 2)	0.418916	1.53742	0.102792	0.469627	4857	15279	NS
smdt1	smdt1	0.126051	4.15725	0.632884	0.906954	608	1413	NS
smg1	smg1	-0.0965201	4.79232	0.708998	0.934571	11160	154586	NS
smg5	smg5	0.00984766	5.03655	0.952582	0.998253	4981	19444	NS
smg6	smg6	0.389389	3.9286	0.0296653	0.234866	6447	12230	NS
smg7	smg7	-0.0540171	4.93426	0.787366	0.956479	5192	32540	NS
smg8	smg8	-0.309057	2.43574	0.123671	0.511484	3303	3868	NS
smg9	smg9	0.122954	1.99812	0.613077	0.900714	1896	17994	NS
smim11a	smim11a	0.00529068	3.39714	0.97705	1	688	1525	NS
smim12	smim12	0.0193553	2.51443	0.93886	0.994533	1588	2946	NS
smim13	smim13	-0.157519	3.94031	0.407933	0.800338	975	2502	NS
smim14	smim14	-0.00322062	4.45994	0.994793	1	2117	15038	NS
smim15	smim15	0.142851	3.46939	0.430619	0.811641	672	672	NS
smim19	smim19	0.354565	2.36044	0.309233	0.734627	752	4238	NS
smim20	smim20	0.238908	1.46106	0.375539	0.781531	425	6429	NS
smim22	smim22	-0.12997	3.17013	0.637031	0.909629	898	2292	NS
smim4	smim4	-0.0693813	3.28746	0.746163	0.948315	713	2333	NS
smim5	smim5	-0.100123	2.90395	0.690831	0.927921	1302	7297	NS
smim7	smim7	0.16578	2.64131	0.411204	0.801966	780	2120	NS
smim8	smim8	0.16779	2.88153	0.413627	0.802953	971	2116	NS
smndc1	smndc1	0.111192	3.38723	0.616374	0.90134	1359	5474	NS
smo	smo	0.0378403	1.37584	0.893935	0.984831	5174	11008	NS
smoc1	smoc1	-0.308857	6.64774	0.0783205	0.406883	2175	44213	NS
smoc2	smoc2	-0.365454	3.8859	0.0463185	0.304668	2112	44376	NS
smox	smox	1.51623	4.66133	0.00301784	0.0491429	2391	26975	NS
smpd1	smpd1	-0.12261	6.60555	0.497348	0.849181	2946	7731	NS
smpd2	smpd2	0.189682	2.02241	0.3646	0.774159	2654	9136	NS
smpd4	smpd4	0.105297	3.44834	0.671392	0.92236	3152	31565	NS
smpdl3a	smpdl3a	0.049216	4.11835	0.806086	0.961589	2459	8341	NS
smpx	smpx	0.382641	-1.34063	0.407681	0.800338	1205	18678	NS
sms	sms	0.344519	3.2221	0.0989722	0.46004	2193	9616	NS
smtnl1	smtnl1	0.59928	-1.18765	0.150404	0.554581	1729	2324	NS
smug1	smug1	0.299026	-0.376507	0.482078	0.842641	1422	3686	NS
smurf1	smurf1	-0.0471048	4.52467	0.783873	0.956284	4098	27288	NS
smurf2	smurf2 (1 of 2)	0.0805865	4.37373	0.630148	0.905991	4756	59750	NS
smyd3	smyd3	0.305619	2.03436	0.188206	0.612213	1671	126920	NS
smyd4	smyd4	0.172484	1.51174	0.537674	0.870036	2413	3909	NS
smyd5	smyd5	-0.0774219	3.45847	0.723915	0.938805	3885	9663	NS
snai2	snai2 (1 of 2)	0.166027	0.398809	0.674256	0.923345	1100	1480	NS
snap23	snap23	0.250248	5.23192	0.141548	0.541487	2856	15876	NS
snap25	snap25 (2 of 3)	0.1552	-0.893858	0.74932	0.949056	1044	48109	NS
snap29	snap29	0.180796	3.83527	0.449542	0.824763	2845	12223	NS
snap47	snap47	0.19895	1.41482	0.464854	0.834335	1703	2936	NS
snapc1	snapc1 (2 of 2)	-0.293177	2.27808	0.177034	0.59667	1461	8501	NS
snapc2	snapc2	-0.164513	0.39683	0.600202	0.896168	433	8902	NS
snapc3	snapc3	0.304174	0.642633	0.287471	0.715765	1289	7097	NS
snapc4	snapc4	0.384519	3.2887	0.104329	0.473291	5366	128198	NS
snapin	snapin	0.0473243	1.41244	0.869994	0.979642	622	5421	NS
sncaip	sncaip	0.112205	3.53286	0.625317	0.903976	4932	13523	NS
snd1	snd1	-0.0603169	8.52715	0.780659	0.954618	3658	224255	NS
sned1	sned1	0.0375407	3.39927	0.836522	0.971637	4822	64267	NS
snf8	snf8	0.154015	2.45408	0.450117	0.825042	1388	3250	NS
snip1	snip1	0.201544	3.69241	0.371512	0.77821	1694	2495	NS
snrk	snrk (2 of 3)	-0.228681	1.85352	0.554962	0.880631	3815	17488	NS
snrnp200	snrnp200	0.101169	5.70001	0.657441	0.917144	7078	13572	NS
snrnp25	snrnp25	-0.195046	1.40116	0.390624	0.791722	934	2264	NS
snrnp27	snrnp27	0.174068	2.11537	0.490198	0.846323	828	5734	NS
snrnp35	snrnp35	-0.113958	0.920003	0.661057	0.917731	1344	1344	NS
snrnp40	snrnp40	-0.0797864	3.47774	0.669167	0.921649	1297	2903	NS
snrnp48	snrnp48	0.00130702	2.68574	0.999771	1	1255	3556	NS
snrnp70	snrnp70	-0.069202	5.97779	0.745041	0.947862	1912	16801	NS
snrpa	snrpa	0.0706071	4.78722	0.68958	0.927907	1229	2109	NS
snrpa1	snrpa1	0.0581701	3.78445	0.78382	0.956284	1172	16644	NS
snrpb2	snrpb2	0.0974743	2.75576	0.709919	0.934571	937	3611	NS
snrpc	snrpc	0.310786	3.38117	0.228594	0.659768	1316	9569	NS
snrpd1	snrpd1	0.170225	4.66416	0.461827	0.832201	723	1874	NS
snrpd2	snrpd2	0.365485	3.89453	0.203201	0.631444	708	4431	NS
snrpd3	snrpd3	0.20496	3.12134	0.348465	0.763111	680	2640	NS
snrpe	snrpe	0.112773	3.41818	0.603557	0.896846	573	6640	NS
snrpf	snrpf	0.609534	1.77536	0.100534	0.464651	612	4296	NS
snrpg	snrpg	0.167247	3.16057	0.49712	0.849181	450	7155	NS
snta1	snta1	-0.589587	2.90619	0.0385672	0.274725	2912	58736	NS
sntb1	sntb1	-0.119771	4.10041	0.484691	0.843473	5484	53407	NS
sntb2	sntb2	-0.0240712	1.65614	0.933148	0.99307	2088	31471	NS
sntg2	sntg2	0.27665	1.20214	0.352568	0.765575	2405	76284	NS
snu13	snu13	0.0103887	4.31963	0.964678	1	792	3999	NS
snupn	snupn	-0.0158544	3.59592	0.945419	0.996338	1383	19534	NS
snw1	snw1	0.306461	4.41375	0.127603	0.518777	2166	13077	NS
snx1	snx1 (1 of 2)	0.0221785	3.78558	0.905971	0.988167	2634	12759	NS
snx11	snx11	0.0330639	3.15273	0.893446	0.984831	3070	41253	NS
snx13	snx13	0.0227374	3.73701	0.903032	0.987523	5267	47818	NS
snx14	snx14 (2 of 2)	-0.0344672	5.14562	0.85396	0.976521	3568	25049	NS
snx15	snx15	0.371078	1.33121	0.250004	0.683195	1648	7147	NS
snx16	snx16	0.173144	1.02913	0.474756	0.839298	3737	14026	NS
snx17	snx17	-0.140385	4.0147	0.56457	0.883925	3762	33142	NS
snx18	snx18 (2 of 2)	0.217367	2.39234	0.408832	0.800667	2426	15855	NS
snx19	snx19 (1 of 2)	-0.0832928	2.92509	0.674955	0.923475	4540	44939	NS
snx2	snx2	0.0862653	3.59952	0.723859	0.938805	3162	28929	NS
snx21	snx21	0.252344	3.82604	0.322663	0.744461	2750	4746	NS
snx24	snx24 (1 of 2)	0.110642	4.58851	0.526269	0.864457	1756	7267	NS
snx25	snx25 (1 of 2)	-0.0900522	5.05641	0.600057	0.896038	4060	86666	NS
snx29	snx29	0.389316	1.23445	0.163136	0.577042	3414	384412	NS
snx3	snx3	0.318189	4.18042	0.1164	0.496408	1211	18697	NS
snx30	snx30	0.201441	3.62153	0.262294	0.695069	3765	34022	NS
snx33	snx33	-0.00946639	2.00522	0.989846	1	2150	2150	NS
snx5	snx5	0.160512	4.60659	0.376016	0.781745	2283	7186	NS
snx6	snx6 (2 of 2)	-0.159402	5.26374	0.369457	0.777495	2272	8181	NS
snx7	snx7	-0.121202	4.30585	0.549496	0.877208	1945	25201	NS
snx8	snx8	0.61522	1.0714	0.0142997	0.144838	3524	17413	NS
snx9	snx9 (2 of 2)	0.0152273	6.32418	0.923111	0.991496	3237	18885	NS
sobp	sobp (1 of 2)	-0.227638	1.4069	0.364751	0.774159	8714	47401	NS
socs1	socs1 (2 of 2)	3.1861	1.83183	0.000113072	0.00365059	1667	2344	up
socs2	socs2	-0.473836	2.63591	0.170886	0.590151	2129	4039	NS
socs3	socs3	0.981218	2.99202	6.38594e-05	0.00230146	3631	4714	up
socs5	socs5 (1 of 2)	-0.0644303	4.73924	0.723805	0.938805	4708	12939	NS
socs6	socs6	-0.0101218	3.59499	0.963065	1	4922	7289	NS
socs7	socs7 (1 of 2)	-0.343887	-0.138902	0.457657	0.829675	4589	24981	NS
sod1	sod1 (1 of 2)	-0.199934	7.0762	0.457188	0.829436	763	1944	NS
sod2	sod2	-0.28287	6.30859	0.112632	0.491288	1134	1864	NS
sod3	sod3	0.234401	8.26876	0.454196	0.827399	4132	5241	NS
soga1	soga1 (1 of 2)	0.101336	1.91435	0.641281	0.91087	8325	81005	NS
sorbs2	sorbs2	0.0516944	2.51051	0.782558	0.955432	9431	67164	NS
sorbs3	sorbs3	-0.369614	4.68108	0.103284	0.470699	3609	28365	NS
sorcs2	sorcs2	0.262336	-1.00636	0.499864	0.850299	5440	454428	NS
sord	sord	-0.374013	6.52549	0.0824601	0.41843	1404	2763	NS
sorl1	sorl1 (1 of 3)	-0.377632	-0.26404	0.42168	0.80746	5165	43838	NS
sort1	sort1 (1 of 3)	0.407289	3.59857	0.0774685	0.403947	4645	15314	NS
sos1	sos1	-0.258419	4.22801	0.194521	0.6211	4211	49406	NS
sos2	sos2	0.200857	3.61432	0.225423	0.656958	5657	41566	NS
sost	sost	0.219967	0.961635	0.557159	0.881543	1682	1682	NS
sowaha	sowaha	-0.105145	4.51042	0.561233	0.883027	2060	2060	NS
sowahd	sowahd	1.09464	-0.28383	0.00532798	0.0736553	1578	1679	NS
sox11	sox11	0.581679	0.465639	0.0343399	0.25588	3361	3361	NS
sox4	sox4 (1 of 2)	-0.571984	2.93043	0.0858226	0.426192	4429	4429	NS
sox5	sox5	-0.42718	3.90023	0.00886294	0.104821	6019	178102	NS
sox6	sox6 (2 of 2)	0.425461	4.21138	0.0623691	0.360359	7438	156516	NS
sox7	sox7	-0.878224	1.50426	0.000846055	0.0183876	2185	3027	NS
sox8	sox8 (1 of 2)	0.296861	-1.30342	0.590062	0.892639	1824	2202	NS
sp1	sp1	0.0753004	4.16036	0.710509	0.93462	3278	9829	NS
sp2	sp2	0.0226935	3.15217	0.908849	0.989059	4764	30970	NS
sp3	sp3 (1 of 2)	-0.0239806	3.90917	0.897832	0.986031	3672	11014	NS
sp4	sp4	0.421834	3.81221	0.0442976	0.296152	5388	6958	NS
spag1	spag1 (1 of 2)	0.00535687	4.62632	0.974614	1	3818	30132	NS
spag5	spag5	-0.225671	-0.0537613	0.770774	0.952147	5150	11245	NS
spag7	spag7	0.200964	3.10221	0.464066	0.834296	1387	3545	NS
spag9	spag9 (2 of 3)	-0.391303	1.83479	0.174304	0.594103	4094	51673	NS
sparc	sparc (1 of 3)	0.301465	4.29496	0.0991018	0.460504	1772	26988	NS
spast	spast	0.456047	1.89388	0.0353978	0.261219	2232	3641	NS
spata2	spata2	-0.0449826	3.1178	0.807935	0.961616	5101	7371	NS
spata20	spata20	-0.837083	4.23928	0.00024372	0.00673355	4408	102827	down
spata2l	spata2l	0.420643	2.34302	0.217985	0.648141	1952	3724	NS
spata5l1	spata5l1	0.355037	1.83052	0.259579	0.691065	3385	4945	NS
spata6	spata6	-0.0159177	2.98502	0.943804	0.996059	3020	18278	NS
spata7	spata7	-0.265021	-0.14588	0.66151	0.917928	2258	4741	NS
spats2	spats2	-0.0984306	3.89679	0.599206	0.895521	4589	23636	NS
spc24	spc24	0.765379	0.0887025	0.222673	0.654758	1630	8819	NS
spc25	spc25	-0.067633	-0.00172469	0.932674	0.99307	1025	4147	NS
spcs1	spcs1	0.377404	3.68409	0.221539	0.653956	524	1195	NS
spcs2	spcs2	-0.110713	5.62991	0.582062	0.890351	2115	3422	NS
spcs3	spcs3	-0.181472	7.45099	0.325766	0.747174	718	13402	NS
spdl1	spdl1	0.495889	0.458099	0.275429	0.706668	1569	18620	NS
specc1	specc1	-0.141019	1.78994	0.640533	0.910612	4241	303131	NS
specc1l	specc1l (2 of 3)	0.0206816	3.10737	0.92475	0.991766	3832	12923	NS
spen	spen (1 of 2)	-0.310586	5.55777	0.149919	0.554089	13941	35566	NS
spg11	spg11	0.206067	3.09452	0.314985	0.739737	7461	55820	NS
spg21	spg21	0.264085	3.11591	0.287391	0.715765	1538	39637	NS
spg7	spg7	0.137622	4.06653	0.55103	0.878368	2907	6497	NS
sphk1	sphk1	0.50524	0.523675	0.0423615	0.288561	3943	56082	NS
sphk2	sphk2 (1 of 2)	0.181322	5.07964	0.360035	0.771071	5942	11660	NS
sphkap	sphkap	-0.736767	-0.67717	0.0754005	0.39805	5326	41882	NS
spic	spic	-0.392384	1.71747	0.256748	0.688975	2737	3150	NS
spice1	spice1	0.942509	-0.704416	0.103369	0.470874	2633	4531	NS
spidr	spidr	-0.0710766	2.93514	0.765038	0.951011	3254	47428	NS
spint1	spint1 (1 of 2)	1.12103	1.4568	0.000334625	0.00868623	2502	12110	up
spire1	spire1	0.289644	2.33749	0.224174	0.655478	3847	40889	NS
spire2	spire2 (1 of 2)	-0.463198	-0.74137	0.279519	0.709196	3421	28642	NS
spns1	spns1	0.352602	3.91439	0.1999	0.628418	2564	11803	NS
spock1	spock1	-0.222069	2.13363	0.309668	0.735018	2644	200469	NS
spon1	spon1 (1 of 2)	-0.327035	-1.22905	0.507741	0.854061	3394	117650	NS
spop	spop	0.0126061	3.15019	0.946826	0.996993	2754	41462	NS
spopl	spopl	0.255394	3.5049	0.19546	0.622235	2862	14523	NS
sppl2b	sppl2b	0.0635773	2.62631	0.774781	0.95366	4706	8204	NS
sppl3	sppl3	0.407578	3.3571	0.0566571	0.342841	4240	49492	NS
spr	spr	0.0284994	5.60771	0.87179	0.979705	3874	9226	NS
spred1	spred1	0.108468	4.11706	0.546798	0.87638	2862	48660	NS
spred3	spred3	-0.0733633	-0.328722	0.886926	0.983671	2932	6770	NS
sprtn	sprtn	-0.0683354	1.88684	0.810405	0.962511	2619	3262	NS
spry1	spry1	-0.141482	4.46469	0.564202	0.883925	3594	3741	NS
spry4	spry4	-0.126355	6.15642	0.567005	0.884435	4391	6150	NS
spryd7	spryd7	0.177897	3.25238	0.346613	0.761915	1609	10895	NS
spsb3	spsb3 (2 of 2)	0.130141	2.46798	0.532025	0.867741	2392	4178	NS
spsb4	spsb4 (2 of 2)	0.59118	2.25641	0.0836687	0.421481	3884	98451	NS
sptan1	sptan1 (13 of 22)	-0.232179	6.56022	0.29938	0.726167	7778	34009	NS
sptbn1	sptbn1 (1 of 4)	-0.392524	6.91333	0.0376748	0.27055	8563	35401	NS
sptlc1	sptlc1	0.646365	1.80411	0.0202288	0.182275	1947	25364	NS
sptlc2	sptlc2 (2 of 3)	0.188833	4.8994	0.333048	0.753214	3432	20717	NS
sptlc3	sptlc3	0.362476	1.49128	0.192194	0.617315	3353	38765	NS
sptssa	sptssa	0.257983	4.92854	0.222573	0.654732	2011	6282	NS
spty2d1	spty2d1 (2 of 2)	-0.0259842	3.06694	0.923933	0.991496	3139	5005	NS
sqle	sqle	0.00736024	3.23483	0.976897	1	2785	22625	NS
sqrdl	sqrdl	0.302128	3.54227	0.371604	0.77821	1961	6113	NS
sqstm1	sqstm1	1.61096	5.24792	5.65128e-05	0.00208139	1557	2849	up
sra1	sra1	0.0892219	3.88523	0.676713	0.923989	2025	14752	NS
srbd1	srbd1	0.41662	1.54741	0.0979298	0.45808	3412	89145	NS
srcap	srcap	-0.158253	6.2654	0.567343	0.884435	14002	40126	NS
srd5a1	srd5a1	0.382282	1.56363	0.188163	0.61221	1910	10487	NS
srd5a3	srd5a3	-0.128451	1.85797	0.585659	0.891343	1120	2559	NS
srebf1	srebf1	0.83698	4.2798	0.00863921	0.103384	4963	19532	NS
srebf2	srebf2	0.106174	5.387	0.674031	0.923345	5237	13212	NS
srek1ip1	srek1ip1	0.179656	2.43905	0.461172	0.831698	1222	2505	NS
srf	srf (1 of 2)	0.108557	3.30532	0.555693	0.88116	2284	47251	NS
srfbp1	srfbp1	0.15086	2.63051	0.629406	0.905991	2065	2641	NS
srgap1	srgap1 (1 of 2)	0.0648744	2.19235	0.764325	0.950623	5777	112379	NS
srgap2	srgap2	-0.27894	4.8299	0.210287	0.639235	6660	66080	NS
srgap3	srgap3 (1 of 3)	0.728492	0.0597655	0.0123413	0.131717	4918	87216	NS
sri	sri	0.478979	2.42995	0.0186626	0.17346	1025	4147	NS
srm	srm	-0.0817461	5.31815	0.752485	0.949056	1880	2932	NS
srp14	srp14	0.250165	2.81437	0.277605	0.707086	1417	2363	NS
srp19	srp19	0.511664	3.72357	0.041561	0.285278	893	1998	NS
srp54	srp54	0.268188	5.13603	0.258982	0.690786	2019	37654	NS
srp68	srp68	0.235206	5.32624	0.352405	0.76552	2799	18680	NS
srp72	srp72	0.227578	5.23836	0.223595	0.655478	2784	19260	NS
srp9	srp9	0.0386477	4.45476	0.82467	0.969073	687	3146	NS
srpk1	srpk1 (1 of 2)	-0.090754	3.59152	0.664424	0.919173	3243	14691	NS
srpk2	srpk2	0.954517	0.495481	0.00161078	0.0299667	4104	110702	NS
srpra	srpra	0.595496	5.29349	0.0291231	0.232078	2717	7852	NS
srprb	srprb	0.206959	3.54159	0.407882	0.800338	1453	2533	NS
srpx	srpx	0.708786	0.431299	0.0104655	0.117405	1937	34437	NS
srpx2	srpx2	-0.122065	0.490063	0.74584	0.948178	2042	19007	NS
srrd	srrd	-0.0578992	1.34247	0.834868	0.971463	1876	2615	NS
srrm1	srrm1 (1 of 6)	0.0339896	6.40415	0.841268	0.972864	3741	9520	NS
srrt	srrt (1 of 2)	-0.0664032	4.87789	0.701648	0.932614	2910	7844	NS
srsf10	srsf10	0.0044182	4.44802	0.979996	1	1450	3835	NS
srsf11	srsf11 (2 of 2)	0.0290864	5.87335	0.866836	0.978998	3443	9782	NS
srsf2	srsf2	0.0464935	6.35548	0.835949	0.971617	2759	2948	NS
srsf3	srsf3 (1 of 2)	0.324097	4.8443	0.092534	0.444375	1182	3967	NS
srsf5	srsf5 (2 of 2)	0.237473	6.09942	0.271389	0.703036	1766	8697	NS
srsf6	srsf6	0.0992991	5.67261	0.595359	0.895092	2187	4289	NS
srsf7	srsf7	0.181607	4.99366	0.363546	0.773459	2667	13267	NS
ss18	ss18	0.235284	3.98915	0.179261	0.600277	4044	12419	NS
ss18l2	ss18l2	0.106863	1.46835	0.627213	0.905218	867	1750	NS
ssb	ssb	0.227898	4.55902	0.452786	0.826313	1799	7485	NS
ssbp2	ssbp2	0.418506	1.25983	0.110478	0.487356	2874	52807	NS
ssbp4	ssbp4	0.0235391	2.9147	0.915661	0.990668	3796	122711	NS
ssfa2	ssfa2 (2 of 2)	0.214854	5.09667	0.241171	0.673652	6003	51545	NS
ssh1	ssh1 (2 of 2)	0.147441	1.13181	0.621682	0.902372	5462	17062	NS
ssna1	ssna1	0.241349	-0.0381348	0.475386	0.840005	646	2546	NS
sspn	sspn	0.398312	2.82234	0.0686739	0.377198	2947	6431	NS
ssr1	ssr1 (1 of 2)	0.105095	5.29927	0.619118	0.902015	2013	5062	NS
ssr2	ssr2	-0.106201	8.68529	0.581699	0.890285	949	7836	NS
ssr3	ssr3	0.0652662	8.02248	0.720369	0.937382	843	1784	NS
ssr4	ssr4	-0.0832074	8.00263	0.649022	0.914361	1072	2320	NS
ssrp1	ssrp1	0.0849898	4.66684	0.723183	0.938781	2606	13270	NS
sssca1	sssca1	0.580429	2.17992	0.109071	0.484041	1433	2450	NS
sstr2	sstr2 (2 of 3)	0.138576	6.3122	0.41726	0.804964	3497	21447	NS
ssu72	ssu72	-0.0239051	4.45996	0.892461	0.984809	1565	3607	NS
ssx2ip	ssx2ip (2 of 3)	0.266767	2.25264	0.232518	0.665191	2625	9051	NS
st13	st13	0.197992	4.40832	0.277011	0.706668	1736	7307	NS
st3gal3	st3gal3	0.0689131	4.99487	0.771647	0.952525	2900	111251	NS
st3gal4	st3gal4	-0.114171	5.76945	0.485658	0.844342	1897	61001	NS
st3gal5	st3gal5 (1 of 2)	-0.0956941	4.33822	0.588462	0.892375	1977	27889	NS
st5	st5	0.128372	3.29389	0.514521	0.857116	4185	81568	NS
st6gal2	st6gal2	1.8544	-0.221992	1.32324e-05	0.000650994	6340	56323	up
st6galnac3	st6galnac3	-0.592914	0.482123	0.0479419	0.309788	4805	318944	NS
st6galnac4	st6galnac4	0.152374	1.16506	0.572974	0.888005	1583	3262	NS
st6galnac6	st6galnac6	0.110629	0.373817	0.763762	0.950623	2319	7096	NS
st7l	st7l	0.185753	3.40408	0.360226	0.771265	3120	35166	NS
st8sia3	st8sia3 (1 of 2)	-0.475305	0.893454	0.156676	0.568487	2454	13390	NS
stab1	stab1	-0.151851	4.25325	0.475718	0.840149	7744	281140	NS
stab2	stab2	0.828138	2.09453	0.398595	0.796196	7657	62540	NS
stac	stac	-0.760609	-1.02053	0.153622	0.562011	4013	26561	NS
stag1	stag1	-0.00939995	3.6762	0.974586	1	5566	51712	NS
stam	stam	0.161745	3.32217	0.520947	0.861408	4055	18646	NS
stam2	stam2	0.0584272	4.4073	0.726391	0.939491	3356	12550	NS
stambp	stambp	0.265155	2.40656	0.254581	0.686908	2281	8600	NS
stambpl1	stambpl1	0.512679	1.79466	0.0352205	0.260282	3423	14029	NS
stard10	stard10 (1 of 3)	0.709319	0.951575	0.0447618	0.298226	2003	30159	NS
stard3	stard3	0.514975	3.11819	0.0574413	0.345003	2509	27737	NS
stard3nl	stard3nl	0.239435	3.28528	0.295128	0.722321	1689	10075	NS
stard7	stard7	-0.114486	4.23862	0.542011	0.873577	4116	6055	NS
stard9	stard9	-0.097252	4.33753	0.590122	0.892642	11344	39875	NS
stat1	stat1 (2 of 5)	1.75665	6.51665	0.00400627	0.0603583	2593	30400	NS
stat3	stat3	0.736527	5.94327	0.0040429	0.0606465	3409	23142	NS
stat4	stat4	1.98639	0.575892	0.00106067	0.0215147	2928	13232	NS
stau1	stau1	0.237112	4.79373	0.171094	0.59039	2847	8536	NS
stau2	stau2	-0.184258	7.74259	0.308712	0.734098	3502	120624	NS
stbd1	stbd1	0.0620037	4.57003	0.770282	0.951957	3200	4777	NS
stc2	stc2 (1 of 2)	-0.156661	0.125657	0.625439	0.903976	3049	5085	NS
steap4	steap4	1.86716	9.66932	3.14937e-08	5.0578e-06	2708	10649	up
stil	stil	0.0405149	0.0404983	0.913552	0.990143	4036	12702	NS
stim2	stim2 (2 of 2)	0.644273	0.270906	0.021405	0.189334	1226	1226	NS
stip1	stip1	0.392512	5.06733	0.160282	0.572637	2906	17292	NS
stk10	stk10 (1 of 2)	0.0596695	4.37819	0.790185	0.958084	4634	51760	NS
stk11	stk11	-0.0439553	3.59829	0.829162	0.969073	2886	13991	NS
stk11ip	stk11ip	-0.152271	4.77148	0.362338	0.772393	4220	48620	NS
stk16	stk16	0.103455	2.52306	0.631612	0.90655	1462	4802	NS
stk17b	stk17b	0.221335	4.88738	0.301617	0.728704	3715	13551	NS
stk19	stk19	0.846534	1.15622	0.0106694	0.119123	1122	7524	NS
stk24	stk24 (1 of 2)	0.131237	4.44692	0.424783	0.809203	4834	21086	NS
stk3	stk3	0.0523662	4.52711	0.801096	0.960346	3807	7516	NS
stk32c	stk32c	0.435498	-0.751737	0.220931	0.653087	1414	48108	NS
stk38	stk38	0.314737	4.24919	0.121957	0.508497	2982	12791	NS
stk38l	stk38l	-0.186657	2.40449	0.373194	0.779222	2883	28257	NS
stk39	stk39	2.06486	-0.887432	7.60857e-05	0.00264966	3758	28243	up
stk40	stk40	-0.0739456	5.03714	0.780808	0.954725	4656	20889	NS
stom	stom (1 of 2)	-0.109734	3.57014	0.586297	0.891614	2678	11466	NS
stoml1	stoml1	0.389449	1.97958	0.191971	0.617315	1241	5239	NS
stoml2	stoml2	0.255824	3.13663	0.264296	0.696808	1623	6208	NS
stox1	stox1	-0.0960081	1.79276	0.744076	0.947622	3788	20562	NS
stox2	stox2 (2 of 2)	0.842726	-1.535	0.129551	0.522099	4786	34020	NS
strada	strada	0.0338928	2.08551	0.879232	0.981854	2283	8784	NS
strap	strap	0.246109	3.84576	0.29189	0.719229	1750	13143	NS
strbp	strbp	1.3436	0.822303	0.00382595	0.0590545	4746	145839	NS
strip1	strip1	-0.0756384	3.96368	0.672639	0.922747	3563	20555	NS
strip2	strip2	-0.610821	-1.19215	0.184634	0.6093	3670	41519	NS
strn	strn (1 of 2)	-0.0616485	4.81238	0.751513	0.949056	3859	48548	NS
strn3	strn3	0.190098	4.59244	0.250267	0.683195	4323	18270	NS
strn4	strn4	0.0474361	4.31739	0.795889	0.959314	5664	22863	NS
stt3a	stt3a	-0.0364428	7.14899	0.901923	0.987457	2529	12225	NS
stub1	stub1	0.102041	4.2255	0.576841	0.88913	2745	7311	NS
stx10	stx10	-0.0454076	3.65946	0.844502	0.974276	2187	7797	NS
stx11	stx11 (2 of 4)	0.87275	-0.141163	0.0804888	0.412885	2233	3351	NS
stx12	stx12	0.333635	3.29952	0.113823	0.493477	2036	11553	NS
stx16	stx16	0.192585	2.57357	0.363087	0.773092	2474	6944	NS
stx17	stx17	0.382262	2.34035	0.10865	0.483419	1454	19545	NS
stx18	stx18	0.0559012	2.52157	0.828696	0.969073	1703	17195	NS
stx19	stx19	-0.545028	-0.932128	0.203574	0.632102	4311	11068	NS
stx4	stx4	0.5027	3.31837	0.0238975	0.203819	2141	14704	NS
stx5	stx5	0.458386	4.84495	0.0388778	0.275557	2392	10793	NS
stx6	stx6	-0.122252	2.82663	0.531516	0.867674	1543	16983	NS
stx8	stx8	0.372137	1.42905	0.186242	0.610816	1391	76840	NS
stxbp2	stxbp2	0.508666	3.98436	0.0357973	0.262905	2411	9589	NS
stxbp3	stxbp3	0.301647	4.63279	0.111052	0.488356	2385	76157	NS
stxbp5l	stxbp5l	-0.339786	4.5545	0.245752	0.678136	4943	208139	NS
stxbp6	stxbp6	-0.0137909	5.26197	0.93778	0.994533	2829	102021	NS
styx	styx	0.103296	2.75704	0.72233	0.938073	1499	7820	NS
sub1	sub1	-0.0960231	2.90082	0.670951	0.922335	548	11316	NS
sucla2	sucla2	0.773322	3.71454	0.00330652	0.052826	2740	27449	NS
suclg1	suclg1	0.405033	6.1178	0.150099	0.554325	1497	32835	NS
suclg2	suclg2	0.0929399	6.17055	0.708375	0.934414	1934	138606	NS
suco	suco (1 of 2)	0.12514	5.6275	0.513963	0.856794	6839	47721	NS
suds3	suds3	-0.256285	3.72466	0.142467	0.542726	1721	12766	NS
sufu	sufu	0.186634	3.07895	0.321218	0.74386	2935	136647	NS
sugct	sugct	0.13815	0.587627	0.622279	0.902702	1408	15754	NS
sugp1	sugp1	0.0130392	4.06105	0.943315	0.995882	2464	10939	NS
sult1a4	sult1a4	0.537083	0.763072	0.0971437	0.45634	1748	14364	NS
sult6b1	sult6b1	-0.250043	6.12381	0.176572	0.596153	2073	24533	NS
sumf1	sumf1	0.381861	2.84744	0.121687	0.508478	1578	6546	NS
sumf2	sumf2	0.255824	1.48669	0.374259	0.780185	1746	2814	NS
sumo1	sumo1	0.0963878	4.21669	0.616851	0.90134	1992	5206	NS
sumo2	sumo2 (2 of 2)	0.809452	0.99643	0.00550642	0.0751171	867	14293	NS
sun1	sun1 (1 of 2)	-0.113012	4.4648	0.50991	0.854772	5564	40715	NS
sun2	sun2	0.853611	0.859924	0.00568654	0.0769039	3424	20686	NS
suox	suox	0.521008	6.13539	0.0873609	0.431157	3748	7968	NS
supt16h	supt16h	0.0696631	5.23488	0.754756	0.949532	4100	17258	NS
supt20h	supt20h	-0.0942749	2.58806	0.656101	0.91662	3457	18331	NS
supt3h	supt3h	0.061213	1.98941	0.805884	0.961589	1642	7978	NS
supt4h1	supt4h1	0.100105	2.5229	0.634654	0.908064	1091	2041	NS
supt5h	supt5h	-0.0433815	4.57911	0.821381	0.96746	3572	14062	NS
supt6h	supt6h	-0.0896139	5.35086	0.59907	0.895521	6783	21891	NS
supt7l	supt7l	0.378231	1.65012	0.174208	0.594103	1599	2777	NS
supv3l1	supv3l1	0.332183	2.77625	0.168739	0.586808	3017	6736	NS
surf1	surf1	0.215813	4.14942	0.310263	0.735421	1107	4438	NS
surf2	surf2	-0.115156	3.14591	0.605701	0.896881	1116	3428	NS
surf4	surf4	0.540346	5.42997	0.0300168	0.236655	2111	9712	NS
surf6	surf6	-0.0866753	5.50726	0.721846	0.937752	1270	4415	NS
susd1	susd1	-0.339859	0.63695	0.508247	0.854269	3312	20510	NS
suv39h1	suv39h1	0.145453	2.03381	0.688783	0.927806	2259	19344	NS
suz12	suz12 (1 of 2)	0.113712	3.94195	0.510276	0.854891	3543	20988	NS
svbp	svbp	0.210336	2.28608	0.451376	0.825832	1528	2639	NS
svep1	svep1 (1 of 4)	0.661422	0.34597	0.0888011	0.435059	11659	282475	NS
svil	svil (3 of 4)	0.741146	-0.563067	0.031352	0.243052	1503	1682	NS
svip	svip	0.300558	1.59274	0.163885	0.578167	1054	4883	NS
swi5	swi5	-1.44965	2.46517	0.000339156	0.00875984	982	7855	down
swsap1	swsap1	0.126682	1.15568	0.62981	0.905991	1595	2179	NS
syap1	syap1	0.165555	3.16368	0.402402	0.798427	2354	7616	NS
syce3	syce3	0.925408	-0.677784	0.00794797	0.0981432	1088	1475	NS
sycp3	sycp3	0.241061	-1.34883	0.655715	0.91662	1734	8295	NS
syde1	syde1	-0.058395	1.7802	0.801648	0.960346	4051	19196	NS
syde2	syde2	-0.113789	4.27437	0.513515	0.856499	8017	76108	NS
syf2	syf2	0.227142	4.3581	0.264013	0.696648	961	7056	NS
sympk	sympk	0.251979	4.49026	0.259932	0.691547	3998	20587	NS
syn2	syn2 (1 of 2)	-0.355437	-1.05243	0.483183	0.843183	4638	193079	NS
syn3	syn3	0.179686	-0.476631	0.664782	0.919423	4465	253857	NS
syncrip	syncrip (2 of 2)	-0.00163491	5.26268	0.997487	1	3292	7496	NS
syne1	syne1 (1 of 3)	0.723362	1.51423	0.00469107	0.0669406	27807	91652	NS
syne2	syne2 (3 of 7)	0.660427	5.12546	0.0855762	0.425328	5986	46185	NS
syngr2	syngr2 (2 of 2)	-0.407455	4.46425	0.0240297	0.204496	1360	6679	NS
syngr3	syngr3 (2 of 2)	0.462736	-0.796826	0.330078	0.750826	1579	16424	NS
synj1	synj1	-0.128002	5.16909	0.464482	0.834335	7963	46546	NS
synj2bp	synj2bp	0.921342	3.93714	0.000927207	0.0196677	1628	2514	NS
synrg	synrg	0.086874	4.52662	0.675808	0.923711	4976	38454	NS
sypl1	sypl1	-0.508318	2.42244	0.056013	0.340139	1392	10754	NS
sys1	sys1	0.0784551	1.82253	0.748452	0.948878	1004	5919	NS
syt1	syt1 (3 of 5)	-0.280059	-0.124854	0.590711	0.892836	6400	293681	NS
syt12	syt12	-0.43237	-1.21176	0.414491	0.803169	2242	33664	NS
syt14	syt14 (2 of 2)	-0.809236	-0.0116013	0.0230423	0.199379	5490	30344	NS
syt16	syt16	-0.00778328	0.111476	1	1	6867	44946	NS
syt4	syt4	1.61958	-1.12987	0.00366371	0.0575493	2761	11496	NS
sytl4	sytl4	-0.0223644	2.15518	0.931905	0.993058	3136	21440	NS
sytl5	sytl5	0.672326	0.14128	0.0396021	0.278141	5464	40391	NS
syvn1	syvn1	0.402817	3.65969	0.0945667	0.449264	2539	21433	NS
szt2	szt2	0.061623	4.52738	0.733929	0.942319	11428	93644	NS
tab1	tab1	0.114081	2.11405	0.688868	0.927806	3292	363791	NS
tab2	tab2	-0.188006	3.52023	0.324865	0.746582	3264	51146	NS
tab3	tab3	0.0613887	3.66861	0.750342	0.949056	2772	9371	NS
tacc1	tacc1 (2 of 2)	0.245213	4.75267	0.196356	0.624099	3330	21379	NS
tacc2	tacc2	0.0327194	0.563306	0.950291	0.99768	11053	60227	NS
tacc3	tacc3	0.0392285	1.50799	0.93611	0.994357	2802	5699	NS
tacr3	tacr3 (2 of 2)	-0.241831	3.09637	0.252042	0.685037	2000	53205	NS
tada1	tada1	-0.43092	2.43742	0.0490197	0.313533	2054	23668	NS
tada2a	tada2a	0.094306	2.76262	0.634453	0.907876	1624	14767	NS
tada2b	tada2b	0.217191	1.78153	0.345739	0.761436	3002	11339	NS
tada3	tada3	-0.440548	2.29498	0.081773	0.416116	1926	3937	NS
taf11	taf11	0.216257	3.06071	0.337561	0.756419	1085	4186	NS
taf12	taf12	0.216956	3.35049	0.295391	0.722715	1405	2689	NS
taf13	taf13	0.056687	2.80494	0.805531	0.961589	835	901	NS
taf15	taf15	0.16855	5.32497	0.519553	0.860585	1896	7665	NS
taf1a	taf1a	-0.0337261	2.49415	0.915633	0.990668	2395	12430	NS
taf1b	taf1b	-0.0959532	2.98697	0.589464	0.892484	3436	8196	NS
taf1c	taf1c	0.525031	3.65841	0.0517845	0.324769	3882	25045	NS
taf2	taf2	-0.129798	5.03812	0.536262	0.869217	4743	31098	NS
taf3	taf3	0.144872	4.29395	0.414941	0.803169	3595	4724	NS
taf4	taf4 (1 of 4)	0.115652	2.03458	0.6151	0.901295	3103	13507	NS
taf5	taf5	0.0885375	1.55378	0.796065	0.959314	2503	8012	NS
taf5l	taf5l	0.181511	2.47026	0.450908	0.825485	2103	7436	NS
taf6	taf6	0.074244	2.47694	0.759212	0.949532	2523	8303	NS
taf6l	taf6l	0.147722	1.3965	0.644836	0.912414	2275	8731	NS
taf7l	taf7l	0.386878	3.62919	0.0439534	0.294868	1723	12522	NS
taf8	taf8	-1.27894	3.69785	0.000558857	0.0131221	1795	5304	NS
taldo1	taldo1	-0.28645	7.49711	0.122323	0.509169	1499	12260	NS
tamm41	tamm41	0.850644	1.05844	0.00289883	0.047588	2167	8676	NS
tanc1	tanc1 (1 of 2)	-0.30738	6.17239	0.0714908	0.386775	7402	143513	NS
tanc2	tanc2 (2 of 3)	0.359299	3.60422	0.15382	0.562338	8876	243371	NS
tango2	tango2	0.186066	3.66034	0.28457	0.713147	1725	21231	NS
tango6	tango6	-0.0899341	3.93172	0.658747	0.917707	4228	21502	NS
tank	tank (1 of 2)	2.08139	2.60766	7.61131e-07	6.6646e-05	1552	8689	up
taok2	taok2 (2 of 2)	-0.122285	4.7069	0.561703	0.883146	9684	30471	NS
taok3	taok3 (2 of 2)	0.117668	3.87338	0.530416	0.867166	4408	67754	NS
tapbp	tapbp	2.28926	3.19658	8.49091e-09	2.05599e-06	1820	3341	up
tapbpl	tapbpl (1 of 2)	-0.15605	1.70576	0.693481	0.928777	2537	5565	NS
tapt1	tapt1 (2 of 2)	-0.172152	5.07242	0.349321	0.763186	4149	25666	NS
tarbp1	tarbp1 (1 of 2)	0.274867	2.58296	0.33635	0.755751	2431	11948	NS
tarbp2	tarbp2	0.0302607	2.45356	0.881349	0.982277	2363	3790	NS
tardbp	tardbp (2 of 2)	0.000487021	5.321	0.994397	1	2786	5138	NS
tars	tars (1 of 3)	0.269344	5.30953	0.284827	0.713311	2572	16570	NS
tasp1	tasp1	0.00148412	2.61586	1	1	3166	47307	NS
tat	tat	-0.00255592	10.3138	0.998408	1	1939	16198	NS
tatdn1	tatdn1	0.0686421	1.36753	0.815814	0.964503	1455	10590	NS
tatdn3	tatdn3	-0.0623035	2.38711	0.82219	0.967829	1158	4318	NS
tax1bp1	tax1bp1 (1 of 2)	0.328601	6.46534	0.124675	0.512761	3403	27310	NS
tax1bp3	tax1bp3	0.129375	3.18337	0.526693	0.86491	1737	7217	NS
taz	taz	-0.293823	4.50491	0.0985256	0.458927	2244	7815	NS
tbc1d10a	tbc1d10a (1 of 2)	0.071564	4.09597	0.65905	0.917707	3769	16367	NS
tbc1d10b	tbc1d10b (2 of 2)	0.0750985	3.57844	0.675432	0.923711	5628	10475	NS
tbc1d10c	tbc1d10c	1.03799	-0.0520149	0.000437426	0.0107429	3630	6890	NS
tbc1d13	tbc1d13	0.069676	4.51165	0.697646	0.930574	5060	8506	NS
tbc1d14	tbc1d14 (3 of 3)	-0.0778608	1.55889	0.762861	0.950519	1334	41431	NS
tbc1d15	tbc1d15 (2 of 2)	0.0457188	3.45091	0.836714	0.971637	2346	19127	NS
tbc1d16	tbc1d16	0.476158	-0.641299	0.226773	0.658237	3937	36018	NS
tbc1d17	tbc1d17	0.294513	3.54327	0.212415	0.641176	2529	11373	NS
tbc1d19	tbc1d19	-0.159979	3.68882	0.552822	0.879848	3451	33556	NS
tbc1d2	tbc1d2	-0.382859	2.02447	0.0812618	0.415478	5755	18670	NS
tbc1d20	tbc1d20 (1 of 2)	-0.033539	3.21381	0.909654	0.989221	3133	6850	NS
tbc1d22a	tbc1d22a	0.552534	2.15666	0.0185848	0.173394	5882	170091	NS
tbc1d22b	tbc1d22b	0.998059	3.54731	0.00446834	0.064825	3107	12432	NS
tbc1d23	tbc1d23	0.112031	4.69421	0.487563	0.845781	6895	19549	NS
tbc1d24	tbc1d24	-0.163343	2.50356	0.514867	0.857116	2640	12374	NS
tbc1d2b	tbc1d2b	0.348448	3.67165	0.07076	0.384356	4824	30607	NS
tbc1d30	tbc1d30	0.0435748	3.72911	0.888172	0.983671	4649	30016	NS
tbc1d31	tbc1d31	0.0252312	1.27873	0.934346	0.993383	4082	13892	NS
tbc1d32	tbc1d32	-0.233554	1.06032	0.427228	0.809778	4395	51439	NS
tbc1d4	tbc1d4	-0.165669	4.2447	0.399273	0.796196	7454	51755	NS
tbc1d5	tbc1d5	0.0590675	4.3621	0.725327	0.93906	3519	32746	NS
tbc1d7	tbc1d7	0.269456	2.28858	0.252392	0.685394	2206	9910	NS
tbc1d8	tbc1d8	0.09848	4.32184	0.607265	0.897737	4040	16087	NS
tbc1d8b	tbc1d8b	0.254061	4.02423	0.175161	0.594742	3757	25017	NS
tbc1d9	tbc1d9 (1 of 2)	0.412666	1.45237	0.120106	0.505096	5338	29713	NS
tbc1d9b	tbc1d9b	0.190164	3.88317	0.287702	0.715765	4147	12620	NS
tbca	tbca	0.0499291	5.03093	0.785876	0.956416	977	19846	NS
tbcb	tbcb	0.760608	3.18555	0.0055025	0.0751171	2435	7586	NS
tbcc	tbcc	-0.143686	1.78246	0.542323	0.873632	1340	1340	NS
tbccd1	tbccd1	0.0596382	1.50209	0.867643	0.979305	2335	7467	NS
tbcd	tbcd	0.0367277	3.61552	0.837052	0.971654	4264	25393	NS
tbce	tbce	0.106092	3.57006	0.57705	0.88923	2502	21851	NS
tbcel	tbcel (1 of 2)	-0.302112	4.84418	0.102232	0.468441	4711	20193	NS
tbck	tbck	0.281276	2.10659	0.341841	0.759282	2935	58701	NS
tbk1	tbk1	0.737714	5.00383	0.00560455	0.0761207	3402	18728	NS
tbkbp1	tbkbp1 (1 of 2)	0.189814	-1.29355	0.758393	0.949532	1175	109006	NS
tbl1xr1	tbl1xr1	-0.0562454	5.20416	0.737073	0.944001	4701	134757	NS
tbl2	tbl2	0.0472711	4.20921	0.814401	0.964071	1561	3586	NS
tbl3	tbl3	0.264217	2.72951	0.337523	0.756419	3011	20024	NS
tbp	tbp (2 of 2)	-0.101283	3.15817	0.560607	0.883027	2293	5838	NS
tbpl1	tbpl1	-0.242174	0.0530404	0.466909	0.835379	1068	6162	NS
tbrg1	tbrg1	-0.0678075	2.48274	0.794346	0.958946	2089	10371	NS
tbrg4	tbrg4	-0.0507435	4.09792	0.786446	0.956416	2043	4765	NS
tbx2	tbx2	-0.217333	4.65126	0.486049	0.844428	2939	7209	NS
tbx20	tbx20	0.1911	1.58447	0.419707	0.806543	4450	20903	NS
tbx22	tbx22	-0.432251	-1.55414	0.386841	0.789018	4286	17023	NS
tbx3	tbx3 (2 of 2)	0.212205	1.52759	0.568775	0.885212	4158	7694	NS
tbxa2r	tbxa2r	0.380553	-0.387242	0.22219	0.654651	2411	9706	NS
tc2n	tc2n	0.727357	-0.47174	0.199247	0.627772	2504	9830	NS
tcaf1	tcaf1	0.465069	-0.532965	0.262828	0.69564	2497	15118	NS
tcaim	tcaim	-0.213714	3.1114	0.263048	0.69564	1977	5290	NS
tcea1	tcea1	0.0391482	2.9099	0.860405	0.977641	1488	5860	NS
tcea3	tcea3	-0.185454	6.05301	0.274911	0.706668	3856	7701	NS
tceanc	tceanc	-0.0176778	-1.09256	1	1	1338	1403	NS
tceanc2	tceanc2	-0.0157749	1.96564	0.978574	1	1490	1817	NS
tceb1	tceb1	0.366251	3.94724	0.123974	0.511881	692	2949	NS
tceb2	tceb2 (1 of 2)	0.166039	4.51909	0.440308	0.818701	1310	8729	NS
tceb3	tceb3	-0.025299	4.45432	0.926305	0.991775	3463	14407	NS
tcerg1	tcerg1	0.105605	4.24815	0.581698	0.890285	3639	12188	NS
tcf12	tcf12 (1 of 2)	0.0207394	1.58432	0.92294	0.991496	2874	76501	NS
tcf19	tcf19	1.23034	-1.41159	0.0876007	0.43179	4310	9865	NS
tcf20	tcf20 (1 of 3)	-0.00222305	4.81901	0.99748	1	9721	28024	NS
tcf21	tcf21	-0.00730158	1.80311	0.991288	1	1004	1509	NS
tcf25	tcf25	0.263169	3.66157	0.187423	0.611377	2259	22943	NS
tcf4	tcf4	0.0344215	1.27576	0.906821	0.988417	4873	272367	NS
tcf7	tcf7 (1 of 2)	-0.0533101	1.67057	0.871574	0.979705	2982	73227	NS
tcf7l1	tcf7l1 (1 of 3)	0.139097	1.34564	0.532838	0.867741	2962	34227	NS
tcf7l2	tcf7l2	0.15473	3.28743	0.370402	0.778119	4335	85809	NS
tchp	tchp	1.25311	-0.535873	0.00229117	0.0397162	2088	4334	NS
tcirg1	tcirg1	1.51872	4.30788	7.09346e-05	0.00250404	3368	9967	up
tcp1	tcp1	0.0763114	7.6442	0.749008	0.948935	1849	3691	NS
tcp11l1	tcp11l1	0.0433235	1.98846	0.873639	0.980776	2178	6854	NS
tcp11l2	tcp11l2	-0.0897241	4.95027	0.656596	0.916742	2999	20560	NS
tcta	tcta	0.148454	2.81442	0.465428	0.83443	1099	1272	NS
tctex1d2	tctex1d2	1.69518	-1.45209	0.0263144	0.217143	1256	5406	NS
tctn1	tctn1	0.552608	0.681188	0.130483	0.523722	2300	20351	NS
tctn2	tctn2	0.013319	1.15529	0.963489	1	2431	4290	NS
tctn3	tctn3	-0.130987	1.49631	0.627479	0.905383	2243	10728	NS
tdg	tdg (2 of 2)	-0.0198476	2.06466	0.955225	0.998698	2108	5194	NS
tdo2	tdo2	0.169836	10.4855	0.424922	0.809368	1522	5267	NS
tdp1	tdp1	-0.147351	2.82827	0.502123	0.851825	2126	14326	NS
tdp2	tdp2 (1 of 2)	-0.290511	0.520293	0.510473	0.854891	1242	6187	NS
tdrd3	tdrd3	-0.0347206	2.41153	0.886291	0.983644	3102	18656	NS
tdrkh	tdrkh	0.187825	1.07897	0.578704	0.889425	1290	25157	NS
tdrp	tdrp (1 of 2)	-0.267541	4.32867	0.131111	0.524544	1380	10715	NS
tead1	tead1 (2 of 2)	-0.123825	4.03474	0.465136	0.83443	4804	88736	NS
tead3	tead3 (1 of 2)	-0.22545	0.933622	0.394062	0.794107	2755	42142	NS
tec	tec (2 of 2)	2.08375	-0.481168	0.000262422	0.00708494	2554	27754	up
tecpr1	tecpr1 (1 of 2)	-0.121342	-0.646226	0.767683	0.95157	5176	14950	NS
tecpr2	tecpr2 (1 of 6)	-0.0505446	4.90013	0.757483	0.949532	6355	18953	NS
tefm	tefm	-0.0730536	2.27211	0.726956	0.939723	2133	3267	NS
telo2	telo2	-0.0341602	2.45411	0.908761	0.989059	3392	33696	NS
