## Supplementary material for "The cGAS-STING pathway is an *in vivo* modifier of genomic instability syndromes": table S1 (part 2 of 3)

### Sheet: DE genes WT vs. blm (continued)
NCBI	Gene symbol	logFC	logCPM	PValue	FDR	Length without introns	Length with introns	Significant
tep1	tep1	0.593844	4.92471	0.00950712	0.109785	8358	31269	NS
terf1	terf1	0.254997	-0.810446	0.504007	0.852287	1402	4689	NS
terf2	terf2	0.036269	1.73872	0.90396	0.987618	2254	11134	NS
terf2ip	terf2ip	0.482136	0.873657	0.0539665	0.333194	2849	18938	NS
tert	tert	0.610044	2.32264	0.0250634	0.209762	3455	13867	NS
tes	tes	0.804355	2.40575	0.000247633	0.00678016	4719	14746	up
tesc	tesc (2 of 2)	0.26918	1.38946	0.262892	0.69564	1227	6481	NS
tesk1	tesk1	-0.00899062	3.39536	0.983692	1	3500	41742	NS
tet1	tet1	-0.0436291	4.10706	0.81477	0.964223	9966	37367	NS
tet2	tet2	-0.023453	3.69894	0.900094	0.987104	8388	31249	NS
tet3	tet3	-0.146829	4.2457	0.361998	0.772213	13371	39448	NS
tex2	tex2 (3 of 4)	-0.218102	3.2606	0.352579	0.765575	6124	41968	NS
tex261	tex261	-0.241758	3.92343	0.214452	0.644436	1626	12951	NS
tex264	tex264	-0.309388	3.49771	0.194542	0.6211	1383	78966	NS
tex30	tex30	-0.0309162	0.0101366	0.96578	1	925	1456	NS
tex9	tex9	-1.35746	-1.56615	0.0489174	0.313148	1524	3421	NS
tfam	tfam	-0.0828691	5.11189	0.695463	0.929565	1528	22270	NS
tfap4	tfap4 (2 of 2)	-0.384137	3.44692	0.0919084	0.442576	5354	8244	NS
tfb1m	tfb1m	0.212107	3.12031	0.446233	0.82202	1847	39273	NS
tfb2m	tfb2m	-0.142708	4.96046	0.528476	0.865637	2211	8662	NS
tfcp2	tfcp2	0.136451	2.65628	0.559687	0.883027	2879	18846	NS
tfdp1	tfdp1	0.100539	3.68179	0.57592	0.888642	2930	12493	NS
tfe3	tfe3 (2 of 2)	0.440679	3.64998	0.0325126	0.247912	3168	11315	NS
tfeb	tfeb	0.103377	3.84517	0.603208	0.896744	4170	51673	NS
tfg	tfg	0.253012	4.01708	0.205013	0.633454	2813	10223	NS
tfip11	tfip11	-0.000490832	3.77932	1	1	2776	4580	NS
tfpi2	tfpi2	1.60812	3.33398	1.30264e-08	2.69159e-06	997	1556	up
tfpt	tfpt	0.200694	1.07443	0.435729	0.815125	1071	8412	NS
tfr2	tfr2	-0.0151329	7.62653	0.936989	0.994533	3097	15471	NS
tgds	tgds	0.413039	1.98854	0.201242	0.630216	1748	2468	NS
tgfb1i1	tgfb1i1	-0.143001	1.12942	0.54137	0.873099	2212	12669	NS
tgfb3	tgfb3 (2 of 2)	-0.0524352	4.55773	0.760347	0.950149	2357	9563	NS
tgfbi	tgfbi (1 of 2)	0.369342	5.10917	0.0325097	0.247912	2358	39451	NS
tgfbr3	tgfbr3 (3 of 3)	-0.10568	5.4392	0.575711	0.888642	3397	108948	NS
tgfbrap1	tgfbrap1	0.39104	2.14539	0.0577485	0.345692	3460	12201	NS
tgoln2	tgoln2	0.349938	4.16763	0.198835	0.627766	1964	3705	NS
tgs1	tgs1	0.127986	2.54676	0.643939	0.912252	2971	33480	NS
thada	thada (1 of 2)	-0.231988	4.00355	0.211033	0.63956	6082	57449	NS
thap1	thap1 (2 of 3)	-0.068129	0.780944	0.873281	0.98067	1334	3790	NS
thap4	thap4 (1 of 2)	0.978351	0.405059	0.00976039	0.112042	771	3611	NS
thap5	thap5 (3 of 3)	-0.0725303	-0.142883	0.906339	0.988288	1407	1739	NS
thbs1	thbs1 (1 of 2)	-0.641201	0.741178	0.0935212	0.447139	5089	7732	NS
thbs2	thbs2 (2 of 2)	-0.207874	3.55603	0.229511	0.660354	6219	21383	NS
themis2	themis2	4.90333	0.492323	6.29964e-21	2.44064e-17	2947	7681	up
thg1l	thg1l	0.289715	1.9733	0.39339	0.793547	1135	6756	NS
thnsl1	thnsl1	0.699011	0.90671	0.121551	0.508277	2557	8029	NS
thnsl2	thnsl2	-1.32729	-0.851938	0.217683	0.647616	2298	23404	NS
thoc1	thoc1	0.253183	3.55664	0.276323	0.706668	2126	4858	NS
thoc2	thoc2	0.0100374	5.77794	0.956893	0.999055	5448	45255	NS
thoc3	thoc3	0.0743026	2.53211	0.736523	0.943844	1277	10461	NS
thoc5	thoc5	0.217284	4.63719	0.279579	0.709196	2282	8058	NS
thoc6	thoc6	0.340278	2.92028	0.0827583	0.418983	1128	6319	NS
thoc7	thoc7	0.202233	2.75884	0.313635	0.738859	1251	2221	NS
thop1	thop1 (1 of 2)	0.0153887	6.18482	0.938017	0.994533	1957	16463	NS
thrap3	thrap3 (4 of 4)	-0.604258	4.27564	0.0220672	0.193097	3597	21555	NS
thrb	thrb	-0.0965743	5.66638	0.616926	0.90134	3513	48260	NS
thsd1	thsd1	0.458287	1.18524	0.0367338	0.266634	3358	6567	NS
thsd4	thsd4	-0.081483	-0.157468	0.923808	0.991496	5692	47288	NS
thsd7a	thsd7a (2 of 2)	1.36639	-0.636118	0.013856	0.142109	8518	234359	NS
thtpa	thtpa	0.135208	0.0116292	0.659502	0.917707	1536	2485	NS
thumpd1	thumpd1	-0.188268	3.86943	0.322297	0.744247	1759	16237	NS
thumpd2	thumpd2	0.343401	1.19754	0.205189	0.633454	1685	8864	NS
thumpd3	thumpd3	0.437768	3.93077	0.0851655	0.425032	1864	152483	NS
thyn1	thyn1	0.351176	0.835311	0.212487	0.641201	947	5468	NS
tial1	tial1	0.383628	5.95081	0.0591114	0.350038	5285	17136	NS
tiam2	tiam2 (2 of 3)	-0.222575	3.12835	0.212617	0.64141	6586	79304	NS
ticrr	ticrr	0.108765	1.11261	0.786015	0.956416	6238	27567	NS
tie1	tie1	-0.122586	4.21284	0.487693	0.845781	4180	34917	NS
tigar	tigar (1 of 2)	0.176941	1.12363	0.537116	0.869951	1206	5363	NS
timeless	timeless	0.379293	-0.127452	0.466264	0.835146	4056	12652	NS
timm10b	timm10b	-0.124103	1.9104	0.697795	0.930613	1052	1448	NS
timm13	timm13	-0.254178	2.35492	0.382321	0.786112	1349	2239	NS
timm17a	timm17a	0.139755	4.16721	0.631233	0.906291	1336	7249	NS
timm17b	timm17b	0.0182909	0.453735	0.948888	0.997247	1951	3365	NS
timm21	timm21	-0.314203	2.69969	0.0971983	0.456449	1076	1591	NS
timm22	timm22	0.402033	2.51468	0.0800473	0.41185	1226	3403	NS
timm23	timm23	-0.1306	4.53896	0.531679	0.867674	1459	3285	NS
timm50	timm50	0.0908477	3.76906	0.686987	0.927403	1745	22512	NS
timm8a	timm8a	-0.373811	4.03045	0.119225	0.503183	776	2802	NS
timm8b	timm8b	0.12863	2.05053	0.670855	0.922335	830	1350	NS
timm9	timm9	-0.014136	3.39521	0.955913	0.998741	813	12435	NS
timmdc1	timmdc1	-0.29096	2.19784	0.182801	0.606443	1465	13522	NS
timp2	timp2	0.345508	5.59078	0.158526	0.571058	2628	16818	NS
timp4	timp4	-0.814248	-0.131908	0.0702894	0.382336	2802	12426	NS
tinagl1	tinagl1	0.495997	4.36625	0.00806326	0.0992505	2975	32500	NS
tinf2	tinf2 (1 of 2)	0.331674	0.677099	0.370516	0.778119	3007	21197	NS
tiparp	tiparp	0.490098	3.84694	0.0104704	0.117405	3827	18362	NS
tipin	tipin	0.914465	-1.05858	0.115045	0.494658	2063	6057	NS
tiprl	tiprl	0.0605779	2.19149	0.830828	0.96977	1647	4534	NS
tirap	tirap	1.99964	0.626104	5.9054e-05	0.00214826	2146	5813	up
tjap1	tjap1 (2 of 2)	-0.189473	3.45917	0.263163	0.69578	5907	22143	NS
tjp1	tjp1 (1 of 2)	0.097505	3.79261	0.600519	0.89622	7995	81732	NS
tjp2	tjp2	-0.174096	4.86874	0.305344	0.730269	4004	59448	NS
tjp3	tjp3	0.459188	4.71776	0.00949099	0.109752	4775	22480	NS
tk1	tk1	0.372284	0.539844	0.463523	0.833707	1244	3297	NS
tkfc	tkfc	-0.462892	4.52958	0.00395557	0.0601565	2072	9974	NS
tlcd1	tlcd1	0.496455	-0.999781	0.201711	0.630498	4149	11783	NS
tlcd2	tlcd2	0.0741966	3.61729	0.769054	0.95157	4241	19189	NS
tldc1	tldc1	-0.017587	3.2398	0.93711	0.994533	3104	10350	NS
tle1	tle1 (1 of 2)	0.0205715	2.53834	0.923703	0.991496	4342	29414	NS
tle3	tle3 (1 of 2)	0.0995852	4.61881	0.65292	0.915609	4224	28012	NS
tlk1	tlk1 (1 of 2)	-0.212709	4.80156	0.272914	0.703954	3342	23863	NS
tlk2	tlk2 (1 of 2)	0.124353	3.5612	0.489385	0.84625	4625	24168	NS
tln2	tln2 (1 of 2)	0.268709	1.1121	0.458656	0.830298	9667	129727	NS
tlr5	tlr5 (1 of 2)	-0.545502	2.63767	0.0138067	0.141885	3881	7425	NS
tm2d1	tm2d1	-0.0224904	2.6127	0.935671	0.994178	797	10451	NS
tm2d2	tm2d2	-0.0276913	2.53009	0.894522	0.985265	508	727	NS
tm2d3	tm2d3	-0.0852768	3.35223	0.644879	0.912414	1652	8286	NS
tm4sf4	tm4sf4 (2 of 2)	0.226756	6.28195	0.173421	0.593137	1656	7514	NS
tm4sf5	tm4sf5 (1 of 4)	0.0387063	6.13229	0.819027	0.966309	1140	9110	NS
tm7sf2	tm7sf2	-0.0614781	4.47793	0.845896	0.975071	1947	13536	NS
tm7sf3	tm7sf3	0.256266	3.12461	0.265402	0.698171	2192	15806	NS
tm9sf1	tm9sf1	-0.115177	3.61619	0.563234	0.883436	2761	6380	NS
tm9sf2	tm9sf2	0.42024	5.5844	0.0373898	0.269512	3036	19723	NS
tm9sf3	tm9sf3	0.227054	5.48332	0.201816	0.630498	3137	19258	NS
tm9sf4	tm9sf4	0.26891	3.85872	0.24407	0.676718	1803	20306	NS
tma16	tma16	-0.0789958	4.37535	0.740505	0.946129	1085	2292	NS
tma7	tma7	0.0767151	4.89587	0.764281	0.950623	779	2388	NS
tmbim1	tmbim1 (1 of 2)	0.0376779	4.94048	0.820308	0.966789	2564	17634	NS
tmbim6	tmbim6	0.282301	7.2285	0.202892	0.631116	1616	6689	NS
tmc4	tmc4	-0.233558	3.50508	0.219791	0.651138	2350	9579	NS
tmc5	tmc5	-0.149097	2.7963	0.42532	0.809454	4291	16650	NS
tmc6	tmc6	-0.0816043	4.10041	0.687768	0.927585	3341	23776	NS
tmc7	tmc7	0.143253	3.48827	0.475725	0.840149	2444	13073	NS
tmcc1	tmcc1 (1 of 2)	-0.0238989	5.82486	0.893007	0.984831	5439	80274	NS
tmcc3	tmcc3 (2 of 2)	-0.202099	3.73184	0.279718	0.709257	4019	74485	NS
tmco1	tmco1	0.170196	4.26247	0.343356	0.759842	980	4533	NS
tmco3	tmco3	0.0844531	0.935333	0.8265	0.969073	3239	9698	NS
tmco4	tmco4	0.167093	2.92666	0.456778	0.829122	2722	16793	NS
tmco6	tmco6	0.330771	0.96803	0.24742	0.680198	2757	5099	NS
tmed10	tmed10	0.455276	6.58283	0.0420434	0.287282	1760	5261	NS
tmed2	tmed2	0.465088	5.38439	0.0332889	0.25128	1972	9720	NS
tmed6	tmed6	0.72592	0.610009	0.257295	0.689353	937	4382	NS
tmed8	tmed8	0.156702	4.10935	0.478705	0.84072	2021	4195	NS
tmem101	tmem101	0.560143	0.728158	0.13865	0.536147	1412	3325	NS
tmem104	tmem104 (1 of 2)	0.26091	4.24289	0.247155	0.679639	4508	87647	NS
tmem106a	tmem106a	1.16676	2.18404	6.99849e-05	0.00248182	2542	12401	up
tmem106b	tmem106b	-0.186494	7.07432	0.284809	0.713311	1993	17938	NS
tmem107	tmem107	0.154373	-0.667929	0.786409	0.956416	1007	3799	NS
tmem108	tmem108	0.184024	4.00505	0.307209	0.732177	4165	62864	NS
tmem11	tmem11	-0.54893	3.74198	0.00401149	0.0603583	1459	3182	NS
tmem110	tmem110 (1 of 2)	-0.557535	1.39081	0.139187	0.536428	2615	11136	NS
tmem115	tmem115	0.136595	4.00599	0.513511	0.856499	3429	5261	NS
tmem125	tmem125 (1 of 2)	0.589793	0.332253	0.0479167	0.309788	2623	12043	NS
tmem127	tmem127	0.374457	3.84685	0.0621104	0.359771	2273	2442	NS
tmem128	tmem128	0.557817	0.800488	0.0484842	0.31138	2436	8654	NS
tmem129	tmem129	0.0148852	3.37815	0.945306	0.996298	1646	7724	NS
tmem131	tmem131 (1 of 2)	-0.0161885	4.62269	0.929419	0.992286	3132	34494	NS
tmem132e	tmem132e	-0.139132	1.22899	0.590929	0.892991	4234	206883	NS
tmem134	tmem134	0.795385	3.66674	0.00520585	0.0722323	1247	10812	NS
tmem135	tmem135	0.0936626	3.8646	0.597755	0.895521	2444	11347	NS
tmem136	tmem136 (2 of 2)	-0.404641	-1.18147	0.342764	0.759532	3160	3653	NS
tmem138	tmem138 (1 of 2)	-0.0354922	2.51616	0.886935	0.983671	1525	3162	NS
tmem141	tmem141	-0.132652	2.10736	0.572019	0.887481	1432	5503	NS
tmem147	tmem147	0.302788	3.72317	0.146782	0.549441	1382	6059	NS
tmem150a	tmem150a (4 of 4)	0.13881	3.83531	0.42686	0.809667	3505	11363	NS
tmem150c	tmem150c	0.384441	-1.27778	0.405222	0.799965	1255	9875	NS
tmem154	tmem154	1.05317	0.704885	0.0158841	0.1555	1702	8160	NS
tmem158	tmem158	-0.116618	1.61938	0.68734	0.927573	1385	5119	NS
tmem159	tmem159	0.854336	-0.740936	0.0278333	0.225947	1050	2349	NS
tmem160	tmem160	-0.0144973	2.51736	0.963388	1	1505	7550	NS
tmem161a	tmem161a	0.320804	3.43009	0.124735	0.512873	3978	7351	NS
tmem161b	tmem161b	-0.317607	2.84411	0.201673	0.630498	5734	22473	NS
tmem164	tmem164	0.051731	1.13356	0.871994	0.979792	2402	21538	NS
tmem165	tmem165	0.0581454	4.12422	0.776151	0.954006	2474	6181	NS
tmem167a	tmem167a	-0.0647659	4.78384	0.739985	0.946012	1024	9095	NS
tmem167b	tmem167b	0.262746	3.32645	0.191345	0.616995	1287	4440	NS
tmem168	tmem168 (1 of 2)	0.442115	3.3813	0.0313225	0.243052	3299	18253	NS
tmem169	tmem169	0.649405	-1.35783	0.108732	0.483622	2303	2432	NS
tmem175	tmem175	-0.170107	2.09688	0.40484	0.799925	2768	9883	NS
tmem177	tmem177	-0.150196	1.59147	0.639888	0.910344	1476	2379	NS
tmem178a	tmem178a	0.316939	-1.03338	0.414255	0.802972	2069	8026	NS
tmem178b	tmem178b (1 of 3)	0.245828	-0.431496	0.47075	0.836991	2921	69963	NS
tmem179	tmem179 (1 of 2)	-0.206989	2.45927	0.454942	0.827979	2488	3047	NS
tmem179b	tmem179b	0.903301	3.672	0.00440773	0.0642819	1052	5115	NS
tmem18	tmem18	-0.0791021	3.36494	0.686729	0.927329	2208	3997	NS
tmem181	tmem181	0.219921	3.65045	0.31765	0.741609	2990	9798	NS
tmem183a	tmem183a	0.150821	2.67576	0.552313	0.879175	2288	7960	NS
tmem184a	tmem184a	0.14427	3.63788	0.441684	0.819129	3445	41283	NS
tmem184c	tmem184c (2 of 2)	0.134239	3.91191	0.574107	0.888537	2688	9094	NS
tmem185a	tmem185a	0.213622	2.52227	0.26811	0.700477	2000	3956	NS
tmem186	tmem186	-0.337639	1.63963	0.234299	0.666475	1281	2042	NS
tmem187	tmem187	0.043724	2.69709	0.83936	0.972455	1230	1230	NS
tmem19	tmem19	0.326961	3.64219	0.0847804	0.424098	2019	4724	NS
tmem192	tmem192 (2 of 2)	0.374219	0.797428	0.112896	0.492	699	1405	NS
tmem196	tmem196	-0.0239081	-1.01624	1	1	1318	10937	NS
tmem199	tmem199	0.637991	2.00817	0.117738	0.500025	953	4600	NS
tmem2	tmem2	0.0750668	4.13078	0.709794	0.934571	5870	31341	NS
tmem200a	tmem200a	-0.366955	0.368657	0.199463	0.628016	2862	22217	NS
tmem200c	tmem200c (1 of 2)	0.973228	2.47964	0.00489793	0.0693181	2567	21372	NS
tmem201	tmem201	0.00570749	2.405	0.981569	1	2927	12301	NS
tmem203	tmem203	0.263378	2.84992	0.279001	0.708799	2172	2586	NS
tmem204	tmem204	0.345242	2.89618	0.0667906	0.374274	2230	10255	NS
tmem205	tmem205 (1 of 2)	-0.240747	5.55608	0.159726	0.572557	3731	4388	NS
tmem206	tmem206	-0.392844	4.73954	0.0583738	0.347509	1806	6937	NS
tmem208	tmem208	0.0201944	4.02033	0.916595	0.990845	1305	4436	NS
tmem209	tmem209	0.281452	3.07046	0.348593	0.763111	2470	9013	NS
tmem214	tmem214	0.441489	5.60785	0.0858324	0.426192	2955	12779	NS
tmem218	tmem218	-0.336867	3.50168	0.0845096	0.423612	843	4681	NS
tmem221	tmem221	-0.499322	-0.35157	0.131943	0.525612	1373	7322	NS
tmem222	tmem222 (1 of 2)	0.261848	-1.32146	0.606915	0.897544	1929	3230	NS
tmem223	tmem223	-0.0301279	1.06482	0.938998	0.994533	960	960	NS
tmem230	tmem230 (1 of 2)	0.329246	1.63751	0.254177	0.686711	823	1572	NS
tmem231	tmem231	0.202195	-0.516959	0.579677	0.889781	1795	5772	NS
tmem233	tmem233	-0.162073	4.25191	0.493702	0.848157	3234	3833	NS
tmem234	tmem234	0.3282	1.34158	0.167277	0.584213	1063	1671	NS
tmem241	tmem241	-0.474839	1.90499	0.0480691	0.310088	1143	2852	NS
tmem242	tmem242	-0.15361	2.09457	0.572649	0.887878	979	3893	NS
tmem243	tmem243	-0.0880528	4.09029	0.697152	0.930477	2248	14766	NS
tmem245	tmem245	0.0546184	3.89101	0.804539	0.961589	3774	17675	NS
tmem246	tmem246	0.0708842	2.75859	0.752323	0.949056	2498	4037	NS
tmem248	tmem248 (2 of 2)	0.216222	3.17947	0.198233	0.627766	1412	24857	NS
tmem254	tmem254	-0.00959338	4.30541	0.965752	1	1092	5550	NS
tmem255a	tmem255a	-0.197089	-0.390872	0.642255	0.911156	3013	12797	NS
tmem256	tmem256	-0.129695	3.64845	0.46704	0.835379	1343	2368	NS
tmem258	tmem258	-0.154877	5.56864	0.365501	0.774746	489	2569	NS
tmem259	tmem259	-0.00964293	4.39556	0.9688	1	2499	37044	NS
tmem260	tmem260	-0.170314	1.54679	0.554929	0.880631	5247	28368	NS
tmem263	tmem263 (1 of 2)	0.449334	4.11631	0.0580053	0.346667	1559	4762	NS
tmem33	tmem33	0.585427	3.56137	0.009922	0.113143	1970	6115	NS
tmem38a	tmem38a	-0.607091	-0.595508	0.149476	0.55311	1698	9579	NS
tmem38b	tmem38b	0.0502392	5.37878	0.786626	0.956416	2075	18862	NS
tmem39a	tmem39a	0.493007	3.09712	0.0324938	0.247912	3783	19612	NS
tmem41a	tmem41a (1 of 2)	-0.0222926	2.87486	0.927761	0.992286	2401	3550	NS
tmem41b	tmem41b	0.236331	1.85278	0.480986	0.841766	1296	11624	NS
tmem43	tmem43	0.601531	3.32588	0.00290231	0.0475948	2000	5211	NS
tmem47	tmem47 (1 of 3)	0.147126	3.11525	0.554667	0.880631	1915	7977	NS
tmem5	tmem5	-0.0340071	1.09816	0.948485	0.997247	1935	2848	NS
tmem50a	tmem50a	0.455413	3.59074	0.0616638	0.358584	1256	4814	NS
tmem51	tmem51 (2 of 2)	0.876482	-1.4361	0.10139	0.466263	2335	15220	NS
tmem53	tmem53 (1 of 3)	-0.0272092	3.9567	0.938204	0.994533	1668	1988	NS
tmem54	tmem54 (2 of 2)	0.39423	0.000292525	0.281349	0.710402	2624	14812	NS
tmem55a	tmem55a	-0.418511	2.27132	0.249612	0.682938	1143	7660	NS
tmem55b	tmem55b (1 of 2)	-0.0298312	2.54612	0.905948	0.988167	2791	18490	NS
tmem57	tmem57 (1 of 3)	-0.0346357	4.4739	0.85034	0.975709	3665	13078	NS
tmem59	tmem59	0.122868	6.26523	0.526263	0.864457	1698	2670	NS
tmem59l	tmem59l	1.07927	0.205366	0.00935385	0.108924	1822	15520	NS
tmem62	tmem62	0.254201	1.60027	0.270931	0.702906	2866	10877	NS
tmem63a	tmem63a	0.437136	2.04781	0.100121	0.46353	5376	19713	NS
tmem63b	tmem63b (1 of 2)	0.222423	2.75867	0.254344	0.686908	2810	33230	NS
tmem64	tmem64	0.15303	3.43153	0.614251	0.901198	3432	17605	NS
tmem65	tmem65 (2 of 2)	-0.0677875	3.45117	0.744849	0.947823	4084	65467	NS
tmem67	tmem67	-0.203498	1.79086	0.457529	0.829675	3208	18253	NS
tmem68	tmem68	0.0562997	2.3879	0.801203	0.960346	1723	34790	NS
tmem70	tmem70	-0.20889	3.25483	0.318116	0.741705	1095	8447	NS
tmem71	tmem71	0.0477283	3.62328	0.779041	0.954308	3654	16356	NS
tmem82	tmem82 (1 of 2)	-0.0893996	4.23978	0.637389	0.909629	1819	6103	NS
tmem86a	tmem86a	-0.0640329	6.07886	0.865544	0.97864	3615	13428	NS
tmem86b	tmem86b	-0.325838	4.50583	0.153254	0.561195	1536	1784	NS
tmem87a	tmem87a (2 of 2)	0.0269998	0.726764	0.933537	0.99307	3221	17659	NS
tmem87b	tmem87b	0.252606	3.18848	0.202299	0.630538	3376	11233	NS
tmem88	tmem88 (1 of 2)	-0.178623	1.62406	0.533851	0.868293	2858	10272	NS
tmem8a	tmem8a	0.153896	3.17869	0.556498	0.881326	3761	17014	NS
tmem8c	tmem8c	0.14937	0.324796	0.613835	0.901198	1724	4144	NS
tmem9	tmem9	-0.0623285	4.46722	0.718144	0.936712	1666	4522	NS
tmem94	tmem94 (1 of 2)	0.17805	5.50698	0.367015	0.775472	4077	29590	NS
tmem97	tmem97	-0.492957	5.24891	0.00330547	0.052826	645	2380	NS
tmem98	tmem98	-1.00387	1.38096	4.51863e-05	0.00175502	2238	15769	down
tmem9b	tmem9b	0.560817	2.12139	0.0325227	0.247912	1761	10212	NS
tmf1	tmf1	0.282612	3.78297	0.158795	0.57136	4347	13356	NS
tmlhe	tmlhe	0.226397	3.17907	0.368508	0.776343	1560	10107	NS
tmod1	tmod1	0.140897	1.65817	0.562436	0.883349	2035	23225	NS
tmod3	tmod3	-0.0705876	4.15259	0.732254	0.941996	3058	23086	NS
tmpo	tmpo (1 of 3)	0.327912	2.8035	0.180896	0.603515	1856	12155	NS
tmprss6	tmprss6	0.0871067	7.33451	0.687746	0.927585	2967	20461	NS
tmsb4x	tmsb4x (1 of 2)	1.22699	6.99673	1.25766e-05	0.000624678	1035	2019	up
tmtc1	tmtc1	-0.192774	1.98165	0.376432	0.782218	3409	50457	NS
tmtc3	tmtc3	0.266652	2.8482	0.178516	0.599068	4004	79722	NS
tmtc4	tmtc4	0.0530585	3.80409	0.775656	0.953843	2989	14569	NS
tmub1	tmub1	-0.258267	3.13779	0.248872	0.68228	1844	6467	NS
tmub2	tmub2	-0.162126	4.29384	0.356727	0.768873	1914	3287	NS
tmx1	tmx1	0.204226	4.28482	0.268836	0.700686	2434	7375	NS
tmx2	tmx2 (1 of 2)	0.448921	2.91845	0.0675638	0.376065	1506	6496	NS
tmx3	tmx3 (1 of 2)	0.545842	3.81652	0.0545319	0.335217	2913	59400	NS
tnfaip2	tnfaip2 (4 of 4)	2.16855	3.31655	1.41663e-05	0.000683911	2762	12501	up
tnfaip3	tnfaip3	2.02093	5.01622	6.25714e-07	5.84138e-05	5435	12047	up
tnfaip8l1	tnfaip8l1	0.565178	1.11157	0.038874	0.275557	3660	371958	NS
tnfaip8l3	tnfaip8l3	0.0957037	1.2758	0.721023	0.937382	1407	26244	NS
tnfrsf11b	tnfrsf11b (2 of 4)	0.224373	-1.5005	0.658628	0.917707	2386	19666	NS
tnfrsf19	tnfrsf19	1.19108	2.73755	3.74615e-10	1.61261e-07	1838	14695	up
tnfrsf1a	tnfrsf1a (2 of 2)	0.0553136	3.10462	0.866439	0.978976	2135	11311	NS
tnfrsf21	tnfrsf21	-0.0448365	3.22357	0.855056	0.976626	3188	42822	NS
tnfsf10	tnfsf10 (2 of 4)	0.38416	1.56848	0.147964	0.551423	1980	5562	NS
tnfsf11	tnfsf11	0.257213	-0.250699	0.504295	0.852287	2137	55327	NS
tnfsf12	tnfsf12	-0.545824	0.454763	0.27973	0.709257	2127	9699	NS
tnik	tnik (2 of 2)	-0.173195	1.3204	0.478995	0.840846	4777	93882	NS
tnip2	tnip2	3.27211	2.58267	3.47924e-10	1.58582e-07	2803	3372	up
tnk1	tnk1	0.587838	2.26046	0.0111498	0.122691	3045	30026	NS
tnk2	tnk2 (1 of 2)	1.08787	-1.28453	0.0087619	0.104128	5976	86805	NS
tnmd	tnmd	0.0156564	-0.32371	0.975392	1	1121	107920	NS
tnpo1	tnpo1	-0.130036	5.12138	0.459459	0.830744	5807	26243	NS
tnpo2	tnpo2 (2 of 2)	0.0403842	5.23561	0.891462	0.984604	5011	13915	NS
tnpo3	tnpo3 (2 of 2)	0.190605	4.06725	0.402991	0.798523	3778	24641	NS
tnr	tnr (2 of 2)	-0.440698	3.60055	0.0535309	0.331695	5054	241596	NS
tnrc18	tnrc18	0.174778	5.49392	0.361834	0.772213	11789	68188	NS
tnrc6a	tnrc6a	0.0816176	6.04539	0.644281	0.912414	11359	54795	NS
tns1	tns1	0.209878	4.3632	0.268449	0.700569	7145	197744	NS
tns2	tns2 (1 of 2)	-2.13742	-1.21493	0.116933	0.497695	8283	32313	NS
tns3	tns3 (3 of 3)	-0.050972	5.23038	0.825608	0.969073	6257	37040	NS
tns4	tns4	1.92483	-1.12835	0.000116152	0.00372674	2585	15281	up
tob1	tob1 (1 of 2)	0.0711778	7.22881	0.773958	0.953572	2535	3468	NS
tob2	tob2	0.271587	1.18877	0.291759	0.719189	3719	6163	NS
toe1	toe1	0.123871	3.33074	0.585879	0.891357	2760	4471	NS
tollip	tollip	0.273221	3.35584	0.222068	0.654564	1215	6574	NS
tom1	tom1 (1 of 2)	0.0605623	3.53468	0.72859	0.940362	3267	17510	NS
tom1l2	tom1l2 (1 of 2)	-0.168213	4.87888	0.316906	0.741409	3555	22875	NS
tomm20	tomm20 (1 of 2)	0.19512	3.1358	0.441685	0.819129	903	1991	NS
tomm22	tomm22	-5.89178e-05	4.24375	0.997274	1	1365	2561	NS
tomm34	tomm34	0.654868	5.48523	0.0796159	0.410408	2191	7721	NS
tomm40	tomm40	-0.0160473	4.34138	0.954414	0.99845	1516	7694	NS
tomm5	tomm5	0.288865	2.53041	0.272577	0.703922	628	3519	NS
tomm7	tomm7	0.102664	4.16808	0.610982	0.900208	570	3165	NS
tomm70	tomm70	0.056544	5.75611	0.781149	0.954916	3128	14407	NS
tonsl	tonsl	0.19708	0.064229	0.648602	0.914361	4880	12336	NS
top1	top1 (1 of 4)	0.172604	6.02565	0.445626	0.821895	3040	11914	NS
top2b	top2b	0.148641	4.78241	0.454735	0.827797	5530	27374	NS
top3a	top3a	0.164934	2.16205	0.565157	0.883949	4040	23633	NS
top3b	top3b	0.113277	3.09138	0.615751	0.901295	3638	39401	NS
topaz1	topaz1	-0.0706303	1.33771	0.881142	0.982237	8051	34967	NS
topbp1	topbp1	0.181613	1.47309	0.45049	0.825303	4813	10093	NS
topors	topors (1 of 2)	-0.066053	3.25378	0.797836	0.96	2997	3940	NS
tor4a	tor4a (1 of 2)	0.473347	2.41556	0.0121064	0.129926	4452	12198	NS
tox	tox	0.233323	4.73656	0.226307	0.658158	3581	46920	NS
tox2	tox2 (2 of 2)	1.18875	-0.429281	0.000238628	0.00665112	4188	140975	up
tox3	tox3	0.102485	1.0625	0.846126	0.975092	4061	60172	NS
tox4	tox4 (1 of 2)	-0.168081	4.04364	0.345789	0.761436	2944	14444	NS
tp53	tp53	1.09587	4.05145	0.000244493	0.00674184	2024	84214	up
tp53bp1	tp53bp1	-0.195883	3.65562	0.472864	0.838227	5684	36051	NS
tp53bp2	tp53bp2 (1 of 2)	0.174435	4.32242	0.446123	0.82202	4888	35413	NS
tp53i11	tp53i11	-0.236429	4.12706	0.330966	0.751498	2655	63475	NS
tp53i3	tp53i3	1.96231	2.96431	4.95429e-08	7.24308e-06	2157	3677	up
tp53inp1	tp53inp1	0.524916	4.49809	0.0840634	0.42269	2781	10064	NS
tp53rk	tp53rk	0.312892	0.282295	0.376128	0.781833	1012	2156	NS
tpbg	tpbg (4 of 4)	0.767383	-1.4012	0.0776775	0.404628	2006	2006	NS
tpcn1	tpcn1 (1 of 2)	0.422517	3.40383	0.043203	0.291729	4652	11985	NS
tpcn2	tpcn2 (2 of 2)	-0.10415	0.691683	0.797492	0.959972	1453	74804	NS
tpd52	tpd52	0.379125	3.41238	0.05593	0.339806	2408	24737	NS
tpd52l1	tpd52l1	0.348038	4.37717	0.233359	0.665667	2409	16077	NS
tpd52l2	tpd52l2 (2 of 2)	0.0932635	4.58724	0.607143	0.897737	1648	31752	NS
tpgs2	tpgs2	0.349181	2.47362	0.156764	0.568672	2665	4914	NS
tpi1	tpi1	-0.232751	7.46185	0.196617	0.624763	1372	3000	NS
tpk1	tpk1	0.534299	0.901417	0.148196	0.551423	1149	153093	NS
tpm1	tpm1 (3 of 3)	0.432681	3.42149	0.0180422	0.169764	3449	9310	NS
tpm4	tpm4 (1 of 2)	-0.285831	5.65351	0.105908	0.477528	2161	31577	NS
tpmt	tpmt	-0.266379	5.41643	0.125819	0.514329	1020	9283	NS
tpo	tpo	0.103359	-1.48808	0.912879	0.990054	2639	12987	NS
tpp1	tpp1	1.2666	3.0483	0.000670786	0.0151533	2174	8443	NS
tpp2	tpp2	0.195696	4.65392	0.406748	0.800166	6159	14915	NS
tpr	tpr (2 of 2)	0.234488	4.57471	0.306317	0.731074	7292	26404	NS
tpra1	tpra1	0.169689	6.5099	0.497419	0.849181	2854	6521	NS
tprg1l	tprg1l	-0.209105	0.138166	0.515522	0.857402	1910	4244	NS
tprkb	tprkb	0.0580251	1.61179	0.835619	0.971518	920	1872	NS
tprn	tprn	0.525025	0.386624	0.0573165	0.344677	2886	28211	NS
tpst1	tpst1 (2 of 2)	0.300112	4.27679	0.15783	0.57069	1474	39792	NS
tpt1	tpt1	-0.121063	10.7331	0.555751	0.881162	1032	11156	NS
tpx2	tpx2	-0.376162	0.980482	0.603723	0.896846	2476	5950	NS
tra2b	tra2b	0.0309093	4.15814	0.871124	0.979705	1559	4620	NS
trabd	trabd	0.152304	3.5361	0.443393	0.820412	2633	12831	NS
trabd2a	trabd2a	0.920168	-1.25436	0.0317868	0.245278	3374	148186	NS
tradd	tradd	0.345747	2.11474	0.256598	0.688929	1415	10956	NS
traf2	traf2 (1 of 3)	1.04467	3.96082	0.000137533	0.00429707	4641	22172	up
traf3	traf3	1.45277	2.52826	8.18178e-05	0.00281138	3048	10839	up
traf3ip1	traf3ip1	0.207541	1.81662	0.389508	0.790951	3748	15508	NS
traf3ip2	traf3ip2 (1 of 2)	0.324347	3.05498	0.144832	0.546363	2489	12591	NS
traf3ip3	traf3ip3	0.223588	0.0674067	0.450101	0.825042	2470	4931	NS
traf4	traf4	-0.556229	1.70854	0.037608	0.270195	2015	35025	NS
traf6	traf6	0.341501	2.07678	0.140256	0.538433	2734	11328	NS
traf7	traf7	0.0199098	4.45693	0.898327	0.986096	4292	25055	NS
traip	traip	0.405534	-0.538987	0.577714	0.889313	1849	7390	NS
tram1	tram1 (1 of 2)	0.740786	6.18363	0.0097465	0.111965	2479	9264	NS
tram2	tram2	1.1909	1.14439	0.0019035	0.0341024	980	4237	NS
trap1	trap1	0.0138529	4.75774	0.949243	0.99734	2716	9450	NS
trappc1	trappc1	0.179823	3.29658	0.442774	0.819989	765	2929	NS
trappc10	trappc10	0.643357	3.9882	0.00128488	0.025333	5144	30359	NS
trappc11	trappc11	0.240225	4.13513	0.201955	0.630498	4327	29827	NS
trappc12	trappc12	-0.231952	5.01917	0.183057	0.606443	3347	44650	NS
trappc13	trappc13	-0.240514	2.75899	0.218399	0.648875	1562	13931	NS
trappc2	trappc2	-0.0891513	2.45531	0.684079	0.92639	1214	1732	NS
trappc2l	trappc2l	0.459089	2.50886	0.0852868	0.425032	609	1710	NS
trappc3	trappc3	0.0465478	3.68862	0.80492	0.961589	1191	7145	NS
trappc4	trappc4	0.192924	2.18786	0.484513	0.843421	878	6207	NS
trappc5	trappc5	-0.0709288	3.10282	0.682367	0.925651	971	2112	NS
trappc6b	trappc6b	0.256094	2.59854	0.229019	0.660045	1989	3505	NS
trappc8	trappc8	-0.0703998	5.90704	0.725608	0.93906	4627	33910	NS
trappc9	trappc9 (1 of 2)	0.0399623	2.67471	0.850155	0.975709	2724	126384	NS
trdmt1	trdmt1	-0.0684931	2.9205	0.712015	0.934728	2001	23340	NS
triap1	triap1	-0.161204	2.51694	0.412292	0.802677	1371	1371	NS
trib2	trib2	-0.165183	4.14437	0.511887	0.855371	4056	5944	NS
trim13	trim13	0.443374	1.7334	0.149445	0.55311	1961	2036	NS
trim2	trim2 (3 of 3)	-0.168738	2.1247	0.474414	0.839287	4054	27934	NS
trim23	trim23	-0.0985421	2.77128	0.657998	0.917459	3147	16851	NS
trim32	trim32 (1 of 2)	0.0917344	2.07225	0.694032	0.929033	4489	6465	NS
trim33	trim33	0.553817	6.12439	0.0497942	0.316904	4263	35192	NS
trim37	trim37	0.0444882	2.76811	0.826949	0.969073	4484	18569	NS
trim44	trim44	0.187411	2.16064	0.47854	0.84072	4318	75938	NS
trim45	trim45	-0.467555	3.49417	0.00760557	0.0948982	1171	1614	NS
trim55	trim55	-0.44297	-0.0727923	0.13925	0.536428	3004	9429	NS
trim59	trim59	0.682659	0.960418	0.0654033	0.370181	1754	4018	NS
trim65	trim65 (1 of 2)	0.308843	1.23473	0.288274	0.716063	2184	5843	NS
trim71	trim71	0.384614	3.31498	0.0220198	0.193014	8841	41029	NS
trim8	trim8 (1 of 2)	0.116577	4.87651	0.490463	0.846396	4981	10959	NS
trim9	trim9	0.0521937	0.51645	0.892474	0.984809	5376	39833	NS
triobp	triobp (2 of 2)	-0.0785053	4.64705	0.659973	0.917707	3227	15494	NS
trip10	trip10 (1 of 2)	0.215413	3.31975	0.363689	0.773519	3044	28168	NS
trip11	trip11 (1 of 2)	0.234841	4.67086	0.282786	0.71142	7429	22665	NS
trip12	trip12	0.133927	6.75562	0.452227	0.826313	7612	47955	NS
trip4	trip4	0.220365	2.23545	0.283636	0.712169	2185	142692	NS
triqk	triqk	0.493176	4.27188	0.182963	0.606443	1721	47165	NS
trit1	trit1	0.327513	0.825559	0.45243	0.826313	1857	81001	NS
trmt1	trmt1	0.647291	3.36971	0.0238504	0.20353	2418	12647	NS
trmt10a	trmt10a	0.199975	0.843159	0.624525	0.903581	1427	10100	NS
trmt10b	trmt10b	-0.121428	1.5699	0.663624	0.918722	2733	11750	NS
trmt10c	trmt10c	-0.0810557	2.77169	0.794334	0.958946	1849	1849	NS
trmt11	trmt11	-0.0146871	3.4986	0.95349	0.998422	2117	12208	NS
trmt112	trmt112	-0.0181982	3.80377	0.936541	0.994372	1898	4043	NS
trmt12	trmt12	-0.0568108	1.04418	0.82682	0.969073	1609	6689	NS
trmt13	trmt13	-0.110166	2.62018	0.638756	0.910194	1457	18713	NS
trmt2a	trmt2a	0.204518	3.82641	0.422645	0.807729	2015	4887	NS
trmt2b	trmt2b (1 of 2)	-0.654212	0.394669	0.0520321	0.325794	1909	6269	NS
trmt5	trmt5	0.195853	2.22103	0.514601	0.857116	1601	4801	NS
trmt6	trmt6	0.111451	2.83042	0.644788	0.912414	1920	8459	NS
trmt61a	trmt61a	-0.167407	3.15251	0.491724	0.846985	1726	21222	NS
trmt61b	trmt61b (1 of 2)	0.238902	2.40372	0.510445	0.854891	1868	2481	NS
trmu	trmu (1 of 2)	0.110006	1.64312	0.755337	0.949532	999	3646	NS
trnau1ap	trnau1ap (2 of 2)	0.0165711	4.12729	0.929199	0.992286	1587	6637	NS
trnt1	trnt1	0.0384035	3.13847	0.907217	0.988446	1911	18821	NS
trove2	trove2	0.0199439	2.68392	0.941274	0.994874	2474	18666	NS
trpc4ap	trpc4ap	-0.0967463	4.46929	0.58973	0.892639	3345	11657	NS
trpm2	trpm2	-0.03821	2.4193	0.902264	0.987457	5136	15704	NS
trpm7	trpm7	-0.0122073	4.65201	0.963581	1	5555	58829	NS
trps1	trps1	-0.176752	0.489672	0.606746	0.897476	8485	164362	NS
trpt1	trpt1	0.6704	0.898811	0.0727234	0.390369	1763	3674	NS
trpv4	trpv4	-0.194466	3.6198	0.61586	0.901295	4414	19893	NS
trrap	trrap	0.0161724	4.90137	0.957139	0.999109	12196	121855	NS
trub2	trub2	-0.0871774	3.52852	0.734219	0.942319	2018	3249	NS
tsc2	tsc2	0.0589223	6.01309	0.789849	0.957995	6262	63605	NS
tsc22d1	tsc22d1 (2 of 2)	0.0363816	4.89563	0.859297	0.977641	4269	26259	NS
tsc22d2	tsc22d2 (1 of 2)	0.0914092	3.40823	0.668222	0.921011	3877	41772	NS
tsen15	tsen15	-0.0169533	0.969935	0.994186	1	859	2178	NS
tsen2	tsen2	-0.0488019	2.30607	0.82172	0.967497	2042	10280	NS
tsen34	tsen34	-0.203938	3.72224	0.298051	0.725656	1156	6594	NS
tsen54	tsen54	-0.437219	4.75686	0.0406018	0.282014	2193	13595	NS
tsfm	tsfm	-0.140239	3.65184	0.471159	0.837238	1181	4502	NS
tsg101	tsg101	0.398903	3.61827	0.124099	0.512026	2683	12126	NS
tshz1	tshz1 (2 of 3)	0.408911	3.66799	0.014691	0.147363	5809	37873	NS
tshz2	tshz2	-0.204916	-0.477406	0.572055	0.887481	4517	66317	NS
tshz3	tshz3 (2 of 2)	-0.0192541	1.39892	0.968043	1	4557	18776	NS
tsku	tsku	0.09215	8.01796	0.621654	0.902372	5103	17956	NS
tsn	tsn	-0.121976	2.20659	0.623694	0.903216	1711	2413	NS
tsnax	tsnax	0.241698	2.0654	0.386116	0.788671	1314	7223	NS
tspan12	tspan12	0.0718848	-0.360384	0.878915	0.981854	4170	8671	NS
tspan13	tspan13	0.719115	-0.228006	0.0664906	0.373606	902	9587	NS
tspan14	tspan14 (1 of 2)	0.199014	3.70303	0.355548	0.767672	1579	16513	NS
tspan15	tspan15 (2 of 3)	0.290225	2.86353	0.199917	0.628418	1326	55483	NS
tspan16	tspan16	0.641054	-1.32046	0.128631	0.521149	3040	13264	NS
tspan3	tspan3 (3 of 3)	-0.109821	4.32276	0.502459	0.851926	1546	5467	NS
tspan31	tspan31	0.154596	4.17154	0.374788	0.780973	2139	7535	NS
tspan33	tspan33 (2 of 3)	-0.265821	4.09492	0.161653	0.57512	2329	7759	NS
tspan4	tspan4 (1 of 3)	2.77468	1.67115	2.40776e-06	0.000165102	1072	14744	up
tspan7	tspan7 (2 of 4)	-0.112184	6.00847	0.51511	0.857319	1987	14289	NS
tspan9	tspan9 (1 of 2)	0.315129	-0.718729	0.423788	0.807899	2424	176596	NS
tspo	tspo	0.269459	5.73486	0.255811	0.688486	2158	3517	NS
tsr1	tsr1	0.139482	4.49014	0.660262	0.917707	2629	13274	NS
tsr2	tsr2	-0.281601	3.26059	0.228999	0.660045	852	2324	NS
tsr3	tsr3	-0.0281407	3.6911	0.877477	0.98154	1925	4448	NS
tssc1	tssc1	0.200644	2.2135	0.350373	0.764212	1373	63852	NS
tssc4	tssc4	0.0681075	2.78968	0.703022	0.932747	1507	2129	NS
tsta3	tsta3	0.369463	2.5009	0.0578475	0.345991	2443	5166	NS
tstd2	tstd2	-0.089025	2.55705	0.681526	0.925444	1915	4112	NS
tstd3	tstd3	-0.0299114	1.65289	0.922835	0.991496	1693	4073	NS
ttbk2	ttbk2 (1 of 2)	0.0607628	-1.34134	0.961003	1	4617	28258	NS
ttc13	ttc13	0.192768	4.00362	0.406658	0.800166	4066	24957	NS
ttc14	ttc14	-0.129994	3.53772	0.53009	0.866906	3352	19544	NS
ttc17	ttc17	0.0182207	4.5318	0.919261	0.991496	4484	37154	NS
ttc19	ttc19	0.201962	5.27328	0.377135	0.782334	1582	8314	NS
ttc21b	ttc21b	0.38575	0.206957	0.286188	0.714774	4528	10942	NS
ttc26	ttc26	0.104983	0.323426	0.816021	0.964597	2216	25657	NS
ttc27	ttc27	0.0258491	3.78871	0.933402	0.99307	2590	48199	NS
ttc28	ttc28 (2 of 4)	-0.144067	3.81269	0.529908	0.866862	8647	172323	NS
ttc3	ttc3 (1 of 2)	0.0921664	5.33637	0.603307	0.896744	5910	36515	NS
ttc32	ttc32	0.18595	1.71615	0.490193	0.846323	967	1510	NS
ttc33	ttc33	-0.085587	3.23893	0.636464	0.909309	1523	31502	NS
ttc34	ttc34	-0.89191	1.93467	0.0026681	0.0445555	3440	5750	NS
ttc36	ttc36	0.190716	6.54373	0.351412	0.764863	798	1889	NS
ttc37	ttc37	0.136778	3.63743	0.439342	0.818489	5321	18344	NS
ttc38	ttc38	-0.044088	5.71762	0.807714	0.961616	5696	19964	NS
ttc39c	ttc39c (2 of 2)	1.02157	0.885592	0.0120204	0.129272	2369	9938	NS
ttc4	ttc4	0.349512	2.74481	0.136904	0.533527	1710	6958	NS
ttc5	ttc5	0.165073	2.44649	0.467767	0.835428	1931	4895	NS
ttc7b	ttc7b	0.149407	2.52827	0.490368	0.846396	3411	22618	NS
ttc8	ttc8	0.269504	-1.29341	0.537673	0.870036	2310	4520	NS
ttc9c	ttc9c	-0.115439	2.033	0.580275	0.889809	1157	5658	NS
ttf1	ttf1	0.107667	3.82932	0.666432	0.920391	2575	20096	NS
ttf2	ttf2	0.0263674	1.5317	0.930174	0.992421	3861	14935	NS
tti1	tti1	-0.109581	1.87931	0.70713	0.93406	3927	30534	NS
tti2	tti2	0.268234	2.65993	0.242241	0.674092	2269	18220	NS
ttk	ttk	-0.463401	0.46334	0.397896	0.795433	3267	10591	NS
ttl	ttl	0.117784	2.63506	0.564089	0.883925	4542	11368	NS
ttll11	ttll11	0.258475	1.43863	0.322666	0.744461	4299	35977	NS
ttll12	ttll12	0.429894	2.32617	0.117558	0.499534	2328	29197	NS
ttll4	ttll4	0.0125265	4.03597	0.945169	0.996298	5865	34184	NS
ttll5	ttll5	-0.10482	1.67079	0.703664	0.932901	4645	62553	NS
ttll7	ttll7 (1 of 2)	0.334826	0.630897	0.328791	0.749851	5510	97992	NS
ttll9	ttll9	-1.72714	1.05443	1.84181e-05	0.000846958	1564	4233	down
ttpa	ttpa	-0.0169994	4.86545	0.932516	0.99307	2226	26328	NS
ttpal	ttpal	0.357595	2.25982	0.14845	0.551423	2335	4656	NS
ttr	ttr	0.206903	6.50849	0.340196	0.758436	1227	1923	NS
ttyh2	ttyh2 (2 of 2)	0.0394319	0.844022	0.895398	0.98551	3707	105769	NS
ttyh3	ttyh3 (1 of 2)	0.341399	3.14352	0.069075	0.378253	3679	34019	NS
tuba4a	tuba4a	0.22585	5.19302	0.48186	0.84263	1738	2710	NS
tubd1	tubd1	-0.0126462	2.2862	0.964938	1	1596	3871	NS
tube1	tube1 (1 of 2)	0.0504103	-0.807661	0.947756	0.997006	1099	13650	NS
tubg1	tubg1	0.209684	2.62131	0.373071	0.779222	2366	10342	NS
tubgcp2	tubgcp2	0.204714	1.79748	0.566542	0.884249	3101	15027	NS
tubgcp3	tubgcp3	0.230534	3.07555	0.221497	0.653956	3474	14620	NS
tubgcp4	tubgcp4	0.0966129	3.21534	0.615923	0.901295	2556	14714	NS
tubgcp5	tubgcp5	0.229676	2.01905	0.382123	0.786112	4582	33078	NS
tubgcp6	tubgcp6	0.137354	2.19846	0.567884	0.884912	6083	37336	NS
tufm	tufm	0.06655	6.15019	0.774915	0.95366	1599	10257	NS
tuft1	tuft1 (1 of 2)	-0.0627935	1.33684	0.847369	0.975535	2142	11840	NS
tulp3	tulp3 (1 of 2)	0.139388	-0.0363595	0.662572	0.918508	2684	29339	NS
tulp4	tulp4 (2 of 2)	0.0366289	3.16806	0.835907	0.971617	8264	20142	NS
tusc2	tusc2 (1 of 2)	-0.376881	2.16082	0.0652152	0.369656	1015	2250	NS
tut1	tut1	0.0807904	1.96334	0.747897	0.948878	2710	7542	NS
twf1	twf1	0.313474	4.6962	0.103611	0.471283	2059	13333	NS
twist1	twist1	-0.415828	-1.21862	0.372617	0.779222	1704	1964	NS
twistnb	twistnb (1 of 2)	-0.214054	4.93816	0.367252	0.775472	1689	8948	NS
twsg1	twsg1	0.310819	-0.213992	0.353136	0.765996	1247	21019	NS
txlna	txlna	0.260667	3.27147	0.303094	0.729069	3014	8788	NS
txn	txn (1 of 2)	1.08873	6.7377	0.00713282	0.0906787	766	2649	NS
txn2	txn2	0.14426	4.32319	0.502653	0.852007	931	6230	NS
txndc11	txndc11	0.522071	4.33999	0.058924	0.349596	3736	12921	NS
txndc12	txndc12	0.0171384	3.50096	0.936352	0.994357	1760	5675	NS
txndc15	txndc15	0.449747	2.36414	0.086345	0.427864	1604	3436	NS
txndc16	txndc16 (2 of 2)	0.469746	0.526516	0.16073	0.573134	1711	10711	NS
txndc17	txndc17	0.412951	3.69732	0.172122	0.591408	824	1402	NS
txndc5	txndc5	0.572775	3.53014	0.0391065	0.27654	2388	6295	NS
txndc9	txndc9	-0.164136	4.61522	0.358731	0.770337	2020	3024	NS
txnip	txnip (1 of 2)	0.881743	5.7342	0.00436163	0.0638264	2097	2737	NS
txnl1	txnl1	-0.142327	4.88361	0.417542	0.804983	1284	5225	NS
txnl4a	txnl4a	0.450518	1.42697	0.160131	0.572637	910	1304	NS
txnl4b	txnl4b	0.320172	1.95699	0.322625	0.744461	973	1454	NS
txnrd2	txnrd2	0.491637	2.6418	0.0358101	0.262905	2821	25719	NS
tyk2	tyk2	0.42463	4.12469	0.0249831	0.20939	4330	11325	NS
tymp	tymp	-0.42267	6.71001	0.0690672	0.378253	1811	17218	NS
tyms	tyms	0.200078	1.3406	0.525636	0.864364	1247	2967	NS
tyro3	tyro3 (1 of 2)	-0.0756227	4.36789	0.688719	0.927806	5283	53674	NS
tysnd1	tysnd1	0.256522	1.42242	0.361174	0.772063	2165	2665	NS
tyw1	tyw1	0.117718	3.77094	0.631666	0.90655	2660	38469	NS
tyw3	tyw3	0.167875	0.498309	0.57979	0.889781	1111	2500	NS
tyw5	tyw5	0.122995	3.13472	0.543751	0.874239	1248	2413	NS
u2af2	u2af2 (1 of 3)	0.0951741	6.18555	0.61093	0.900208	3648	10926	NS
u2surp	u2surp (2 of 2)	-0.0787427	5.63266	0.652211	0.915352	3209	9705	NS
uaca	uaca	0.551487	2.81523	0.00840587	0.10177	6946	23976	NS
uap1	uap1	0.6615	3.63284	0.0528479	0.328689	2224	10741	NS
uap1l1	uap1l1	0.374546	1.6523	0.291456	0.718872	2124	22400	NS
uba1	uba1 (1 of 2)	0.179788	6.83215	0.38116	0.78517	4434	23008	NS
uba2	uba2	0.236007	3.77163	0.28115	0.710083	2858	12923	NS
uba3	uba3 (2 of 2)	0.670613	1.63643	0.035001	0.259402	1749	4745	NS
uba5	uba5	0.562208	2.55988	0.0569356	0.34332	1961	3430	NS
uba52	uba52	0.04436	9.20085	0.829948	0.969232	456	1972	NS
uba6	uba6	0.237525	3.15665	0.250185	0.683195	4574	12774	NS
ubac1	ubac1	-0.051318	2.62659	0.818623	0.9662	3682	18285	NS
ubac2	ubac2	0.111313	4.14996	0.619314	0.902015	2478	7396	NS
ubald1	ubald1	0.0207786	5.5665	0.925473	0.991775	2449	19675	NS
ubald2	ubald2	0.462818	1.44869	0.0688479	0.377677	1310	12034	NS
ubap1	ubap1	-0.0463698	2.98175	0.821122	0.96746	1888	9395	NS
ubap2	ubap2 (1 of 2)	-0.0521901	3.54746	0.780118	0.954308	5974	13204	NS
ubap2l	ubap2l	0.178689	5.28893	0.456847	0.829122	4937	25910	NS
ubash3b	ubash3b	0.101567	2.20387	0.696223	0.929814	3564	24236	NS
ubb	ubb (1 of 3)	0.583474	5.64286	0.0209115	0.186459	920	1370	NS
ube2a	ube2a (2 of 2)	0.13515	3.89419	0.555523	0.88116	1332	4558	NS
ube2b	ube2b	0.283486	3.15769	0.209488	0.638076	1996	14261	NS
ube2c	ube2c	-0.277653	0.364468	0.66611	0.920027	749	3345	NS
ube2d1	ube2d1	0.293339	5.3895	0.121626	0.508454	1814	29206	NS
ube2d2	ube2d2	-0.508366	5.00041	0.0191881	0.175984	1194	10609	NS
ube2d3	ube2d3	0.419032	5.59526	0.107666	0.481183	1364	3957	NS
ube2f	ube2f	0.162657	4.18929	0.346001	0.761507	1547	51158	NS
ube2g1	ube2g1 (1 of 2)	0.0793793	4.22682	0.650559	0.914461	3126	9029	NS
ube2g2	ube2g2	0.0221448	3.99285	0.888072	0.983671	942	35319	NS
ube2h	ube2h (1 of 2)	-0.293356	6.349	0.165712	0.582059	4374	21843	NS
ube2i	ube2i (1 of 2)	0.198362	4.1587	0.354664	0.766879	1383	10160	NS
ube2j1	ube2j1	-0.0175659	3.66759	0.941604	0.995024	1254	14058	NS
ube2j2	ube2j2	0.0305826	3.35295	0.875321	0.981124	2315	8782	NS
ube2m	ube2m (2 of 2)	0.295207	4.11002	0.131992	0.525612	1392	7929	NS
ube2n	ube2n (1 of 2)	0.397906	3.07019	0.111286	0.488832	1577	6505	NS
ube2o	ube2o	-0.00628393	4.44822	0.980997	1	5318	38725	NS
ube2ql1	ube2ql1	0.0440646	5.62349	0.853224	0.976184	4210	18708	NS
ube2r2	ube2r2 (2 of 2)	0.113202	4.78996	0.538088	0.870433	4943	19536	NS
ube2s	ube2s	0.0625805	3.09493	0.77767	0.954308	1872	5437	NS
ube2t	ube2t	-0.420164	1.5765	0.166443	0.582353	863	4435	NS
ube2v2	ube2v2	0.158965	5.19219	0.492015	0.846993	1207	4717	NS
ube2w	ube2w	0.0744976	3.55336	0.685816	0.927329	2504	21750	NS
ube2z	ube2z	0.0621026	4.65582	0.702705	0.932747	3298	31774	NS
ube3a	ube3a (2 of 2)	0.113169	4.59754	0.537361	0.870036	3744	12353	NS
ube3b	ube3b	0.106335	3.00377	0.640811	0.910689	5703	10335	NS
ube3c	ube3c	0.189635	3.69593	0.296761	0.724693	5850	33717	NS
ube3d	ube3d	0.443305	1.29877	0.100619	0.464753	3018	31269	NS
ube4a	ube4a	0.0960079	4.70017	0.619403	0.902015	4522	12709	NS
ube4b	ube4b	0.233195	5.63105	0.272853	0.703922	4661	13966	NS
ubfd1	ubfd1	0.287229	4.29586	0.171783	0.591321	1276	10868	NS
ubiad1	ubiad1	-0.0632761	2.70476	0.80555	0.961589	2172	7778	NS
ubl3	ubl3 (1 of 2)	0.146246	3.93707	0.470665	0.836991	2497	47815	NS
ubl4a	ubl4a	0.392915	1.81445	0.254886	0.687064	1230	11774	NS
ubl5	ubl5	0.118913	3.92691	0.582804	0.890498	639	2662	NS
ubl7	ubl7	0.265421	3.78943	0.161424	0.574814	2047	7425	NS
ublcp1	ublcp1	0.677191	2.15488	0.0260111	0.215674	2366	4197	NS
ubn2	ubn2 (1 of 2)	0.0646012	3.24871	0.768868	0.95157	6284	24138	NS
ubox5	ubox5	0.0702454	1.78158	0.751395	0.949056	2136	12462	NS
ubqln4	ubqln4	0.0682296	5.24681	0.772064	0.952525	2957	7523	NS
ubr1	ubr1	0.253223	4.59615	0.186887	0.610816	5770	19443	NS
ubr2	ubr2	-0.186969	4.49698	0.333644	0.753592	5867	84885	NS
ubr3	ubr3	-0.199236	4.61558	0.254525	0.686908	7348	49861	NS
ubr4	ubr4	-0.0240558	6.53698	0.923256	0.991496	15747	51745	NS
ubr5	ubr5	0.0408231	6.27783	0.849873	0.975709	9281	83544	NS
ubtd1	ubtd1 (1 of 2)	0.271099	1.93083	0.613523	0.900868	3740	7058	NS
ubtd2	ubtd2	0.242853	2.45731	0.291461	0.718872	2568	15622	NS
ubtf	ubtf (1 of 3)	0.0954071	5.40414	0.606841	0.89752	4659	10532	NS
ubxn1	ubxn1	0.241767	3.49432	0.312165	0.73709	1501	3102	NS
ubxn2a	ubxn2a	-0.0132984	0.972817	0.973553	1	1547	6193	NS
ubxn4	ubxn4	0.390982	4.32818	0.0677237	0.376375	2040	17200	NS
ubxn6	ubxn6	-0.185898	3.3118	0.306076	0.731001	2667	9154	NS
ubxn7	ubxn7	0.271324	2.8633	0.158485	0.571058	2933	13920	NS
uchl3	uchl3	0.541572	1.92985	0.0502825	0.319345	1170	6001	NS
uchl5	uchl5	0.315672	3.6255	0.145233	0.546806	1420	8506	NS
uck1	uck1 (1 of 3)	0.0665823	2.81991	0.761247	0.950333	1395	3439	NS
uckl1	uckl1	0.296498	4.14009	0.386206	0.788723	3693	17675	NS
ucp1	ucp1	0.212105	9.94745	0.544095	0.874314	1302	7272	NS
ufc1	ufc1	-0.163783	4.51065	0.499487	0.850292	791	791	NS
ufd1l	ufd1l	0.40701	4.0818	0.0407212	0.282352	1617	5203	NS
ufl1	ufl1	-0.00953157	6.1528	0.962449	1	2651	21373	NS
ufm1	ufm1	0.0407081	5.89122	0.813416	0.964071	1028	6688	NS
ufsp1	ufsp1	0.531581	-0.993009	0.203724	0.632308	1405	1405	NS
ufsp2	ufsp2	0.303482	3.13659	0.14641	0.549009	1749	8113	NS
ugcg	ugcg	0.105449	4.00308	0.584462	0.891122	2675	9704	NS
ugdh	ugdh	-0.46012	6.16368	0.0540105	0.333333	1860	4740	NS
uggt1	uggt1	0.305797	5.75221	0.313552	0.738859	5065	34471	NS
uggt2	uggt2	0.0915823	3.61568	0.626493	0.904763	5448	48510	NS
ugt8	ugt8	0.120459	3.58819	0.516642	0.858596	5035	41830	NS
uhmk1	uhmk1	0.357641	0.938464	0.191038	0.616739	2219	17113	NS
uhrf1	uhrf1	1.57121	2.29463	0.0127016	0.134452	3817	18577	NS
uhrf1bp1	uhrf1bp1	-0.403654	1.21679	0.138547	0.536147	6974	18824	NS
uhrf1bp1l	uhrf1bp1l	-0.354183	4.77653	0.0644256	0.36679	5784	32788	NS
uhrf2	uhrf2	0.0778523	4.8285	0.617523	0.901531	6078	35343	NS
uimc1	uimc1	0.378572	2.95261	0.0923042	0.443547	3948	16569	NS
ulk1	ulk1 (1 of 2)	0.206131	4.27586	0.277124	0.706668	6810	29872	NS
ulk2	ulk2 (2 of 2)	-0.623187	5.01565	0.00842118	0.101876	3881	12363	NS
ulk3	ulk3	0.139682	2.95812	0.607849	0.898154	2302	39045	NS
ulk4	ulk4	0.188364	2.31912	0.556842	0.881359	4382	149582	NS
umad1	umad1	0.194153	2.96141	0.373575	0.779864	1694	4230	NS
umps	umps	0.160987	3.71068	0.536249	0.869217	2473	6255	NS
unc119b	unc119b (1 of 2)	0.547652	0.677443	0.0689994	0.378107	902	5426	NS
unc13b	unc13b (1 of 2)	-0.314307	2.58217	0.132595	0.526516	6586	98992	NS
unc13d	unc13d (2 of 3)	0.00287571	0.888523	0.998292	1	2498	21489	NS
unc45a	unc45a	0.331684	3.34477	0.165064	0.580571	3515	6641	NS
unc50	unc50	0.0367454	2.64394	0.873422	0.980757	1384	4025	NS
unc5b	unc5b	-0.750462	0.470327	0.180723	0.603072	5630	76310	NS
unc79	unc79	-0.757963	-0.596674	0.361087	0.772042	8585	36498	NS
unc80	unc80	-0.509525	-1.07798	0.242124	0.674092	11717	81373	NS
unc93a	unc93a	-0.0832886	4.05901	0.685443	0.927329	2256	8091	NS
unc93b1	unc93b1	1.25113	4.44854	0.012223	0.130815	2383	9680	NS
ung	ung	0.400792	0.178887	0.277179	0.706668	2200	5905	NS
unk	unk	-0.305131	3.43518	0.0836869	0.421481	3709	20769	NS
unkl	unkl	0.0416012	3.72292	0.854382	0.976626	6116	16704	NS
upb1	upb1	-0.0400693	6.43478	0.835609	0.971518	1864	3969	NS
upf1	upf1	0.0265445	5.9102	0.882018	0.982436	6112	21182	NS
upf2	upf2	0.0779791	4.00149	0.692026	0.928273	5732	36376	NS
upf3b	upf3b	0.220533	4.10631	0.297991	0.725638	2117	3342	NS
upp1	upp1	2.54834	0.487359	0.0014153	0.0271212	1578	8267	NS
upp2	upp2	0.573686	8.38112	0.050906	0.321602	1483	3509	NS
uprt	uprt	-0.016389	3.01791	0.960119	1	1358	7614	NS
urad	urad	-0.255374	5.4731	0.138567	0.536147	778	865	NS
urb1	urb1	0.413131	3.73625	0.121772	0.508478	7078	22587	NS
urb2	urb2	0.275438	3.95851	0.303636	0.729069	7696	17538	NS
uri1	uri1	-0.125201	3.3571	0.531254	0.86753	2330	8497	NS
urm1	urm1	0.284754	2.18025	0.20748	0.635941	845	19231	NS
uroc1	uroc1	-0.115592	9.45714	0.565383	0.883949	2647	4817	NS
urod	urod	-0.123367	2.75397	0.643205	0.911564	1646	5850	NS
uros	uros	-0.13285	3.37976	0.474582	0.839287	1675	2753	NS
usb1	usb1	-0.0116461	1.8243	0.987513	1	1156	4729	NS
use1	use1	0.0969824	1.31141	0.772456	0.952735	1411	5458	NS
usf1	usf1	-0.0939241	4.24813	0.599364	0.895521	1705	13391	NS
usf3	usf3	-0.00837808	2.96143	0.976288	1	7440	8668	NS
ush1c	ush1c (1 of 2)	-0.219251	6.31305	0.234963	0.666559	2100	27858	NS
ushbp1	ushbp1	0.00811168	2.78269	0.97021	1	2739	6690	NS
usmg5	usmg5	0.026218	5.5797	0.894468	0.985265	431	1593	NS
uso1	uso1 (2 of 2)	0.890859	4.01157	0.00379047	0.0588588	3746	15591	NS
usp1	usp1	0.212718	3.36172	0.260119	0.691547	4003	8995	NS
usp10	usp10	0.0332111	5.60677	0.862607	0.978029	5188	26052	NS
usp12	usp12 (1 of 5)	-0.0477957	3.13556	0.807653	0.961616	1931	7822	NS
usp13	usp13	-0.273697	3.36619	0.197557	0.62698	4431	34880	NS
usp14	usp14	0.319827	3.81466	0.182462	0.606263	2334	4638	NS
usp15	usp15	0.223902	3.3181	0.338091	0.756591	5603	22496	NS
usp16	usp16	0.0887438	4.59512	0.706794	0.933822	3168	11395	NS
usp19	usp19	-0.040649	4.97262	0.821699	0.967497	6323	32482	NS
usp20	usp20	-0.0370463	3.16973	0.844651	0.974276	3360	17521	NS
usp24	usp24	-0.209025	6.30706	0.401499	0.797881	10222	41735	NS
usp25	usp25	-0.21936	5.51769	0.263583	0.696105	4276	65286	NS
usp28	usp28	0.0311283	0.844152	0.937943	0.994533	4665	20616	NS
usp3	usp3	0.320165	2.38612	0.109845	0.485392	2571	20533	NS
usp30	usp30	-0.133227	3.38033	0.493689	0.848157	2407	4151	NS
usp31	usp31 (2 of 2)	-0.0967683	2.11931	0.734153	0.942319	6887	28472	NS
usp32	usp32	0.0915398	2.79071	0.705154	0.933287	4980	59815	NS
usp33	usp33	0.168394	3.69087	0.306213	0.731072	3869	22100	NS
usp34	usp34	-0.334101	5.71697	0.159102	0.571861	12202	116658	NS
usp36	usp36	0.0217886	5.41791	0.910702	0.98953	4895	40831	NS
usp37	usp37	0.331423	3.45114	0.114541	0.494303	4322	31170	NS
usp38	usp38	0.230511	2.74203	0.308672	0.734098	3789	10249	NS
usp39	usp39	0.0360011	2.82132	0.856045	0.976887	4043	8101	NS
usp4	usp4	0.530444	4.2766	0.0619302	0.359585	4670	20700	NS
usp40	usp40	0.61235	3.69935	0.0793053	0.409733	5439	12507	NS
usp42	usp42	-0.0919724	3.5283	0.680379	0.925384	5469	14430	NS
usp43	usp43 (1 of 2)	0.25565	0.810836	0.312275	0.737139	4524	185227	NS
usp44	usp44	-0.076053	3.6725	0.784689	0.956416	3665	16068	NS
usp45	usp45	-0.0981105	4.32485	0.563353	0.883436	4369	54417	NS
usp46	usp46	0.288357	2.67764	0.15542	0.565654	3150	17306	NS
usp47	usp47 (1 of 4)	0.11159	5.15894	0.548939	0.877208	5124	18214	NS
usp48	usp48 (1 of 5)	0.18631	1.21569	0.470678	0.836991	991	7472	NS
usp49	usp49	-0.0246704	2.65627	0.928732	0.992286	3737	17979	NS
usp5	usp5	0.143549	4.89195	0.554199	0.880583	3458	11096	NS
usp6nl	usp6nl (1 of 2)	0.255548	2.90625	0.234523	0.666559	3581	88534	NS
usp7	usp7	-0.0168861	5.31987	0.92295	0.991496	4849	34261	NS
usp8	usp8	0.13564	4.43503	0.470189	0.836569	4882	13628	NS
uspl1	uspl1	-0.205799	4.81812	0.260017	0.691547	3927	13060	NS
utp11	utp11	0.160704	2.84108	0.612669	0.900709	1105	2885	NS
utp15	utp15	0.139974	4.3392	0.597365	0.895521	3138	16414	NS
utp18	utp18	0.0813948	4.60133	0.708645	0.934414	2759	6364	NS
utp20	utp20	0.32887	4.55118	0.334365	0.754167	8888	22067	NS
utp23	utp23	0.164888	2.02401	0.471112	0.837238	1302	2378	NS
utp3	utp3	0.303569	4.04247	0.342499	0.759532	1721	4920	NS
utp4	utp4	-0.241549	5.08903	0.353629	0.766353	2229	14995	NS
utp6	utp6	0.146918	4.04385	0.574316	0.888537	2698	8880	NS
utrn	utrn	-0.0466413	7.06449	0.852986	0.976058	13485	211087	NS
uvrag	uvrag	0.141393	3.29084	0.439201	0.818489	3510	155363	NS
uvssa	uvssa	-0.141391	3.26525	0.443503	0.82042	2975	31272	NS
uxs1	uxs1	0.24238	2.70638	0.246872	0.679339	2442	37323	NS
uxt	uxt	-0.0828953	1.80054	0.768502	0.95157	835	2477	NS
vac14	vac14	0.507241	2.03507	0.101277	0.466263	3271	3271	NS
vamp3	vamp3	0.234554	4.85899	0.249191	0.68228	2288	13784	NS
vamp4	vamp4	-0.109485	3.85811	0.576035	0.888642	3111	18020	NS
vamp7	vamp7	0.279397	3.05004	0.168373	0.585991	1683	14319	NS
vamp8	vamp8 (1 of 2)	0.222553	3.71163	0.365968	0.774989	1649	21196	NS
vangl1	vangl1 (1 of 2)	0.0177936	3.08609	0.929717	0.992286	2984	87535	NS
vangl2	vangl2 (1 of 2)	1.14981	2.26801	8.09531e-05	0.00278784	6760	19637	up
vapa	vapa	-0.0209575	4.90533	0.907125	0.988446	1599	28143	NS
vapb	vapb (1 of 2)	0.0675941	5.37417	0.702953	0.932747	2653	6161	NS
vars2	vars2	0.311606	2.92827	0.192198	0.617315	3492	25073	NS
vash2	vash2	0.346655	3.29985	0.0748505	0.396862	4306	21767	NS
vasn	vasn (1 of 2)	-0.0572376	1.78648	0.829035	0.969073	3256	18640	NS
vat1	vat1 (1 of 2)	0.0934912	1.55278	0.71747	0.936465	1721	17330	NS
vav1	vav1	0.979987	1.94451	0.00123058	0.0243866	2850	35827	NS
vav2	vav2	-0.255153	3.09107	0.231047	0.662818	5401	305406	NS
vav3	vav3 (2 of 2)	-0.154864	5.08305	0.474479	0.839287	6890	132294	NS
vbp1	vbp1	0.00464942	4.94837	0.976337	1	1317	9273	NS
vcam1	vcam1 (2 of 4)	0.0940586	4.41468	0.658035	0.917459	3817	18475	NS
vcl	vcl (2 of 2)	-0.0689605	4.79952	0.687426	0.927573	4610	44749	NS
vcpip1	vcpip1	0.230421	2.63427	0.324878	0.746582	5956	9676	NS
vcpkmt	vcpkmt	-0.00431091	0.959726	1	1	1041	1439	NS
vdac1	vdac1	0.0209049	3.64721	0.911353	0.98953	1955	13241	NS
vdac3	vdac3	-0.15806	7.01665	0.359467	0.770736	1747	13938	NS
vegfa	vegfa (2 of 2)	0.478675	4.4739	0.0304458	0.238895	2836	19571	NS
vegfb	vegfb	-0.135183	4.69705	0.713021	0.935254	5857	22484	NS
vegfc	vegfc (2 of 2)	-0.453913	5.18156	0.0715871	0.386775	1769	84273	NS
veph1	veph1	0.44729	-1.51847	0.367424	0.775472	5270	127623	NS
vezf1	vezf1	0.0227061	3.5139	0.902796	0.987523	3473	17918	NS
vezt	vezt	0.0747256	3.28356	0.707668	0.934292	3681	25139	NS
vgll4	vgll4 (1 of 3)	-0.155996	4.23526	0.385224	0.787574	4673	52171	NS
vill	vill	-2.5772	0.738976	0.000282976	0.00752191	3534	12279	down
vim	vim (2 of 2)	1.72505	-0.834005	0.00621159	0.0817425	1802	5098	NS
vimp	vimp	0.361411	4.50582	0.152181	0.558454	1820	23020	NS
vipas39	vipas39	0.409086	2.26512	0.115036	0.494658	3554	7152	NS
vipr1	vipr1 (1 of 2)	-0.129768	1.10118	0.606424	0.897269	3932	63350	NS
vit	vit	0.843718	-1.05415	0.18686	0.610816	3555	32039	NS
vkorc1l1	vkorc1l1	0.0745073	3.61645	0.664069	0.919011	3709	11718	NS
vldlr	vldlr (3 of 3)	-0.107425	2.39595	0.648528	0.914361	3607	24807	NS
vma21	vma21	0.265033	4.13941	0.319152	0.742404	1554	10978	NS
vmo1	vmo1	1.3009	5.39606	0.0341314	0.255516	794	3631	NS
vmp1	vmp1	0.530144	5.8185	0.0799947	0.41185	2920	26442	NS
vprbp	vprbp	0.0327455	4.24163	0.869503	0.979574	5993	13592	NS
vps11	vps11	0.259584	3.58966	0.241946	0.674023	3527	17893	NS
vps13a	vps13a	0.0770097	5.6496	0.663334	0.918709	11348	58079	NS
vps13b	vps13b	-0.161173	4.49259	0.38866	0.790114	13034	479714	NS
vps13c	vps13c	0.0549635	5.67313	0.785075	0.956416	12692	57080	NS
vps13d	vps13d (2 of 2)	-0.220809	5.07619	0.388682	0.790114	8956	113588	NS
vps16	vps16 (1 of 2)	0.0714632	4.16043	0.6842	0.926435	2657	24401	NS
vps18	vps18	0.426763	2.89384	0.0286439	0.230116	3720	5438	NS
vps25	vps25	0.414146	3.00834	0.0479564	0.309788	1278	7793	NS
vps26a	vps26a	0.220744	2.89711	0.3089	0.734346	3359	10260	NS
vps26b	vps26b	0.220356	4.44021	0.284255	0.712847	2504	9910	NS
vps28	vps28	0.162338	4.26607	0.431603	0.812407	1677	6993	NS
vps29	vps29	0.093694	4.35453	0.671182	0.922335	1001	11306	NS
vps33a	vps33a	0.720558	1.77397	0.0228504	0.19805	1920	6544	NS
vps33b	vps33b	0.0870069	1.78726	0.747105	0.948712	2391	12260	NS
vps35	vps35	0.232272	5.27701	0.235388	0.666998	3399	49675	NS
vps36	vps36	0.485581	2.6435	0.0574597	0.345003	1548	7511	NS
vps37a	vps37a	-0.00065969	3.76425	1	1	2918	18158	NS
vps37b	vps37b	-0.103675	2.85449	0.70522	0.933287	2628	17200	NS
vps37d	vps37d	-0.200898	-0.603638	0.614928	0.901295	2926	42306	NS
vps39	vps39	0.434823	2.85026	0.0954179	0.451748	3632	10497	NS
vps41	vps41	0.416987	4.118	0.058104	0.346784	2957	29723	NS
vps45	vps45	0.385124	3.44813	0.088689	0.434941	2402	12198	NS
vps4a	vps4a	-0.0507974	3.01394	0.836254	0.971617	2413	5405	NS
vps4b	vps4b (1 of 2)	0.54418	3.79908	0.0141089	0.143625	3054	8191	NS
vps50	vps50	0.153619	2.7862	0.450694	0.825483	4656	220085	NS
vps51	vps51	0.419088	2.33823	0.0587765	0.348988	3103	4881	NS
vps52	vps52 (2 of 2)	-0.0224918	2.16111	0.928449	0.992286	1290	6892	NS
vps53	vps53	0.366503	3.60422	0.0882946	0.434105	2948	42305	NS
vps54	vps54	0.0238301	4.53716	0.911042	0.98953	4202	39094	NS
vps72	vps72	-0.0246453	2.49242	0.928485	0.992286	1558	8856	NS
vps8	vps8 (2 of 2)	0.178927	2.94761	0.314554	0.73945	3001	96763	NS
vps9d1	vps9d1	0.168026	2.64904	0.412488	0.802855	4490	26081	NS
vrk1	vrk1	0.285466	3.23921	0.190235	0.615206	1467	8672	NS
vrk3	vrk3	0.436633	2.61745	0.144528	0.546015	2882	7862	NS
vsig10	vsig10	0.269414	-1.01075	0.539561	0.871815	2240	14679	NS
vstm5	vstm5	-1.19199	-1.21681	0.0121829	0.130566	1785	6187	NS
vta1	vta1	0.106975	4.68123	0.517137	0.859049	2023	31614	NS
vti1a	vti1a	0.413222	2.4672	0.0955398	0.451781	1893	141519	NS
vti1b	vti1b	0.161395	2.78669	0.433034	0.813422	1479	28992	NS
vwa1	vwa1	0.940378	0.964627	0.00154656	0.0290573	2738	8267	NS
vwa5a	vwa5a (2 of 2)	1.14042	1.6865	8.29909e-06	0.000445021	2784	37328	up
vwa5b2	vwa5b2	0.336081	0.267563	0.62738	0.905346	4387	12348	NS
vwa8	vwa8	0.292659	3.55487	0.290513	0.717689	5470	182436	NS
vwa9	vwa9	0.095007	3.89135	0.625259	0.903976	2064	6089	NS
vwf	vwf	0.735047	2.70521	0.0111341	0.122634	8766	21188	NS
wac	wac (2 of 3)	0.0812685	4.22279	0.648392	0.914361	2079	18314	NS
wapl	wapl (1 of 2)	0.0255601	5.27218	0.879082	0.981854	5689	19251	NS
wars	wars	0.740129	2.34597	0.00980203	0.112375	2355	5183	NS
wars2	wars2	0.479972	1.9449	0.115712	0.495084	2107	24532	NS
was	was	2.49843	0.17596	1.15949e-05	0.000583396	1914	5237	up
wasf1	wasf1	-0.0302597	-0.744315	0.948758	0.997247	4174	73623	NS
wasf2	wasf2	0.26642	4.74026	0.125164	0.513682	2378	11100	NS
wasf3	wasf3 (4 of 4)	0.372349	2.0714	0.0943436	0.448604	2190	12769	NS
wbp1	wbp1 (2 of 3)	-0.592533	2.22144	0.21298	0.641756	6645	16708	NS
wbp11	wbp11	-0.131989	4.02501	0.511731	0.855296	2800	8835	NS
wbp1l	wbp1l (1 of 2)	-0.0455649	4.1533	0.810042	0.962511	3397	24170	NS
wbp2	wbp2	-0.259504	3.91736	0.118094	0.501296	1882	13158	NS
wbp2nl	wbp2nl	0.133352	6.15065	0.449363	0.824701	1789	4023	NS
wbp4	wbp4	0.0540742	2.54655	0.786628	0.956416	1574	3065	NS
wbscr16	wbscr16	0.0114319	2.74727	0.94933	0.99734	2130	12944	NS
wbscr17	wbscr17	0.0350218	3.12149	0.851438	0.975709	2288	34690	NS
wbscr22	wbscr22	0.0863313	3.1672	0.781866	0.955356	1496	4411	NS
wbscr27	wbscr27	0.647528	-0.115175	0.0403996	0.281002	1707	2291	NS
wdfy1	wdfy1	-0.00790996	5.33151	0.968378	1	4444	18645	NS
wdfy2	wdfy2	-0.064417	4.09871	0.828889	0.969073	3051	17854	NS
wdfy3	wdfy3 (1 of 2)	0.109371	4.59181	0.644655	0.912414	11727	75889	NS
wdfy4	wdfy4	0.926024	3.21678	0.000548269	0.0129307	10237	52048	NS
wdhd1	wdhd1	0.532266	1.25654	0.172034	0.591408	3579	17508	NS
wdpcp	wdpcp	0.524221	-0.466893	0.202686	0.630632	3705	102401	NS
wdr1	wdr1	0.577776	4.2995	0.0368999	0.267214	2601	23665	NS
wdr11	wdr11 (1 of 2)	0.141154	2.72768	0.454066	0.827275	2511	15996	NS
wdr12	wdr12	0.158066	2.92411	0.491826	0.846985	1978	7072	NS
wdr13	wdr13	0.169884	2.90998	0.354579	0.766879	2139	19838	NS
wdr18	wdr18	0.0727287	4.03803	0.663141	0.91869	721	40502	NS
wdr19	wdr19	0.371467	0.664342	0.319217	0.742444	4459	18887	NS
wdr20	wdr20 (1 of 3)	-0.20915	3.50953	0.27329	0.70437	2798	5907	NS
wdr24	wdr24	0.230428	3.07354	0.319979	0.742991	3423	8980	NS
wdr25	wdr25	0.604782	-0.53821	0.122194	0.508827	1719	34452	NS
wdr26	wdr26	0.145778	4.53494	0.422482	0.807729	4554	26354	NS
wdr3	wdr3	0.0890843	5.00665	0.753584	0.949238	3120	12494	NS
wdr31	wdr31	0.357835	0.449513	0.198982	0.627766	2495	9855	NS
wdr33	wdr33	0.0672511	4.70871	0.700978	0.932386	3949	82898	NS
wdr34	wdr34	0.262446	2.7365	0.260045	0.691547	1980	4328	NS
wdr35	wdr35	0.565552	0.645706	0.194884	0.621678	4115	11646	NS
wdr36	wdr36	-0.117747	5.0212	0.664654	0.919409	2853	24345	NS
wdr37	wdr37 (2 of 2)	-0.0855621	3.45972	0.659007	0.917707	4235	27068	NS
wdr4	wdr4	-0.198654	3.50202	0.364975	0.774337	1701	7420	NS
wdr41	wdr41	0.434907	1.0422	0.111798	0.490111	2067	17315	NS
wdr43	wdr43	-0.113517	5.44899	0.64288	0.911334	2392	14237	NS
wdr44	wdr44	-0.12303	4.85917	0.461823	0.832201	3792	8490	NS
wdr45	wdr45	0.129459	2.6344	0.577333	0.88923	1498	6978	NS
wdr45b	wdr45b (2 of 2)	0.0705183	3.76622	0.696133	0.929814	1311	7039	NS
wdr46	wdr46	0.245321	3.99843	0.376795	0.782218	2034	9876	NS
wdr47	wdr47 (1 of 2)	1.89781	2.36247	4.71822e-06	0.000280146	4087	10467	up
wdr48	wdr48	0.180971	3.68557	0.372847	0.779222	3510	13362	NS
wdr5	wdr5	0.210177	3.37225	0.404202	0.799377	1932	6468	NS
wdr53	wdr53	-0.0619889	2.3277	0.781649	0.955301	1844	3294	NS
wdr54	wdr54	0.623954	-0.608125	0.131867	0.525602	1346	3425	NS
wdr55	wdr55	-0.0509239	2.45374	0.886657	0.983644	1412	3770	NS
wdr59	wdr59	-0.233433	4.56968	0.185892	0.610739	3318	13141	NS
wdr6	wdr6	-0.00518223	4.16204	0.994707	1	4733	7899	NS
wdr60	wdr60	-0.0962823	-0.63573	0.828862	0.969073	3552	13401	NS
wdr61	wdr61	-0.158169	4.77224	0.390576	0.791722	1234	11382	NS
wdr7	wdr7 (1 of 2)	-0.155442	3.21782	0.520815	0.861282	3665	88728	NS
wdr70	wdr70 (1 of 2)	0.609195	4.6881	0.0300041	0.236655	1590	33743	NS
wdr74	wdr74	0.209033	1.93507	0.627863	0.905537	1808	2235	NS
wdr75	wdr75	0.227983	4.14259	0.373013	0.779222	3089	16840	NS
wdr77	wdr77	0.130702	3.15299	0.575337	0.888642	1415	5314	NS
wdr81	wdr81	0.192701	4.25424	0.377959	0.78245	7823	19572	NS
wdr82	wdr82 (1 of 2)	-0.00555211	3.0203	0.994609	1	1323	5019	NS
wdr83	wdr83	0.278703	2.68133	0.269633	0.701443	1975	6266	NS
wdr83os	wdr83os	0.253952	4.52849	0.239376	0.671716	704	5448	NS
wdr89	wdr89	0.0217176	2.63537	0.921954	0.991496	2645	2728	NS
wdr90	wdr90	0.645289	0.0833254	0.150126	0.554325	5947	35736	NS
wdr91	wdr91	0.207929	2.8513	0.31819	0.741705	2473	22024	NS
wdr92	wdr92	-0.0182826	2.25099	0.943709	0.996027	1364	5499	NS
wdsub1	wdsub1	-0.133016	4.80199	0.422239	0.807729	2417	11781	NS
wdtc1	wdtc1	-0.161848	3.76396	0.383304	0.786112	3371	10803	NS
wdyhv1	wdyhv1	0.033313	2.66712	0.90907	0.989059	1005	1645	NS
wee1	wee1	0.621435	1.75787	0.0185693	0.173394	3176	7189	NS
wee2	wee2	0.162683	0.647714	0.700626	0.932223	2957	4519	NS
wfdc1	wfdc1	0.771519	-0.443146	0.0311331	0.242447	1797	13415	NS
wfikkn1	wfikkn1	-0.263656	-0.177775	0.452243	0.826313	3496	5699	NS
wfs1	wfs1 (2 of 2)	0.150655	2.37268	0.467022	0.835379	4063	8085	NS
whamm	whamm	0.246913	3.98068	0.207063	0.635211	3238	13896	NS
whsc1l1	whsc1l1	0.0558416	3.11361	0.753206	0.949056	8941	32483	NS
wipf1	wipf1	0.422253	2.65759	0.148752	0.55188	3120	26892	NS
wipf2	wipf2 (1 of 3)	-0.0674018	3.99296	0.699472	0.931685	2292	28820	NS
wipi1	wipi1 (2 of 2)	-0.0932228	3.33928	0.594943	0.895092	1905	13689	NS
wipi2	wipi2	-0.257994	4.78088	0.163511	0.577649	2528	11108	NS
wisp1	wisp1	-0.349083	0.38733	0.230721	0.662248	1478	7711	NS
wls	wls	0.0106217	2.42028	0.962342	1	2145	54554	NS
wnk1	wnk1 (2 of 2)	-0.0967758	6.10487	0.638814	0.910194	12866	108944	NS
wnk3	wnk3	0.925805	0.283145	0.429691	0.811371	12631	46354	NS
wnk4	wnk4 (1 of 2)	0.331803	-0.551739	0.394537	0.794315	6129	61137	NS
wnt10a	wnt10a	0.1117	1.95787	0.605643	0.896881	3650	26149	NS
wnt10b	wnt10b	0.547138	0.123186	0.0792585	0.409733	2047	2736	NS
wnt11	wnt11	-0.301003	2.94222	0.145866	0.547998	2183	14493	NS
wnt16	wnt16	-0.495918	-0.851919	0.859091	0.977641	2229	16820	NS
wnt5a	wnt5a	2.57171	0.266753	1.06026e-08	2.31093e-06	3352	10631	up
wnt7a	wnt7a (1 of 2)	0.545454	-0.698597	0.169373	0.587364	2870	10160	NS
wnt9a	wnt9a	-0.94657	2.0829	0.00590574	0.0784916	1355	21305	NS
wrap53	wrap53	0.00871264	3.87739	0.971252	1	2810	13816	NS
wrap73	wrap73	0.426264	0.900084	0.203155	0.631444	1914	15504	NS
wrb	wrb	0.37511	2.17555	0.107952	0.481556	826	2812	NS
wrn	wrn	0.0577293	3.87808	0.748901	0.948878	4315	19874	NS
wrnip1	wrnip1	-0.592671	0.0205224	0.137252	0.533886	2413	4820	NS
wsb1	wsb1	0.0890636	5.24529	0.624385	0.903549	3058	14806	NS
wsb2	wsb2	-0.0126813	1.85524	0.988172	1	1853	9515	NS
wscd2	wscd2	1.41577	0.490093	5.12877e-06	0.000299926	3544	50702	up
wtap	wtap	0.148353	4.39721	0.44752	0.822878	1974	7409	NS
wtip	wtip (1 of 2)	-0.239739	2.63899	0.337707	0.756419	3394	30215	NS
wwc1	wwc1	0.0440645	2.77868	0.855278	0.976731	4274	44746	NS
wwc3	wwc3 (2 of 2)	-0.105821	3.33914	0.577101	0.88923	3017	55104	NS
wwox	wwox	0.697283	1.23092	0.0264748	0.218002	1985	174915	NS
wwp1	wwp1	-0.0335289	5.71855	0.852582	0.975954	4939	32211	NS
wwp2	wwp2	0.185354	4.94374	0.405217	0.799965	3643	54780	NS
xab2	xab2	0.313143	3.97248	0.175674	0.595324	3139	11470	NS
xbp1	xbp1	1.01294	8.67104	4.35993e-06	0.000262902	1878	2612	up
xdh	xdh	-0.0642001	7.79272	0.788925	0.957398	4491	19096	NS
xiap	xiap	0.343436	4.23361	0.0660524	0.372494	2350	8085	NS
xk	xk	-0.20324	-0.67578	0.677282	0.924174	2654	7087	NS
xkr8	xkr8 (2 of 2)	-0.0204105	3.75491	0.947995	0.997067	2049	5160	NS
xkr9	xkr9	-0.844793	0.240215	0.00980596	0.112375	2252	3451	NS
xkrx	xkrx	-0.157663	2.50602	0.581903	0.890348	2739	18418	NS
xpa	xpa	0.128427	1.35557	0.601227	0.89633	1617	3412	NS
xpc	xpc	0.317776	1.17318	0.235856	0.667469	3672	17994	NS
xpnpep1	xpnpep1 (1 of 2)	-0.00358265	3.69067	0.996121	1	1130	25094	NS
xpnpep3	xpnpep3	0.112992	3.10983	0.571359	0.88721	2352	18926	NS
xpo5	xpo5	0.505258	3.16957	0.112541	0.491141	5007	19675	NS
xpo6	xpo6	0.0153254	3.89592	0.936094	0.994357	4716	32993	NS
xpo7	xpo7	-0.0559094	4.78279	0.791734	0.958084	6039	41740	NS
xpot	xpot	0.0506833	4.15282	0.841716	0.972864	3830	22415	NS
xrcc1	xrcc1	-0.188912	4.40951	0.265038	0.697688	3042	36269	NS
xrcc2	xrcc2	0.197635	1.65006	0.50228	0.851825	1077	5986	NS
xrcc3	xrcc3	0.148666	0.32312	0.630373	0.905991	2446	13722	NS
xrcc4	xrcc4 (1 of 2)	-0.0913243	1.35554	0.756161	0.949532	2026	33479	NS
xrcc5	xrcc5	0.533766	4.39923	0.0338509	0.254518	2560	10142	NS
xrcc6	xrcc6	0.131973	3.20364	0.499174	0.850143	2161	5731	NS
xrn1	xrn1	0.119586	4.60447	0.529628	0.866791	7592	27502	NS
xrn2	xrn2	0.268373	4.7016	0.258789	0.690744	3168	63527	NS
xxylt1	xxylt1	0.289124	0.696338	0.393847	0.793996	1706	37450	NS
xylb	xylb	-0.254262	5.5204	0.207005	0.635211	1800	7667	NS
xylt2	xylt2	-0.0288744	3.22165	0.885114	0.983414	4124	16431	NS
yae1d1	yae1d1	0.404311	1.84465	0.123998	0.511881	1063	1734	NS
yaf2	yaf2 (2 of 2)	0.136241	1.77781	0.617159	0.90134	1768	20427	NS
yap1	yap1 (1 of 2)	-0.0649098	3.60218	0.752559	0.949056	3933	32277	NS
yars	yars	0.332711	4.76079	0.206251	0.634181	2457	8621	NS
yars2	yars2	0.247692	1.73888	0.419294	0.806543	1667	5861	NS
ybey	ybey	0.538206	2.26916	0.0830187	0.419515	901	2231	NS
ybx1	ybx1	0.0521861	10.9661	0.833641	0.971229	1478	4094	NS
ybx2	ybx2	0.257185	6.34001	0.186396	0.610816	2095	3536	NS
yeats2	yeats2	0.139078	3.09476	0.500996	0.851122	5807	22720	NS
yeats4	yeats4	0.225329	2.5352	0.400558	0.797239	1211	1907	NS
yes1	yes1 (1 of 2)	-0.0459822	4.51063	0.8413	0.972864	3911	35215	NS
yif1a	yif1a	0.197039	4.39066	0.423123	0.807729	1544	15543	NS
yif1b	yif1b	0.589982	2.31809	0.0187908	0.173595	2000	23034	NS
yipf1	yipf1	0.0317518	4.08663	0.860761	0.977641	1676	14055	NS
yipf2	yipf2	0.132314	3.52078	0.54861	0.877208	1473	13928	NS
yipf3	yipf3	0.151075	3.66599	0.395748	0.794315	1386	6353	NS
yipf4	yipf4	0.057	4.78287	0.732095	0.941996	1190	2910	NS
yipf5	yipf5	-0.0738778	3.61543	0.707815	0.934334	1225	5657	NS
yipf6	yipf6	0.238577	3.50072	0.310591	0.735967	1817	2664	NS
ykt6	ykt6	0.215377	4.25164	0.214855	0.644581	1641	6210	NS
ylpm1	ylpm1 (1 of 2)	0.169188	4.8354	0.421491	0.807198	7318	38196	NS
yme1l1	yme1l1 (1 of 2)	0.184769	4.92198	0.428353	0.810568	3049	8807	NS
yod1	yod1	0.0402004	2.26574	0.880241	0.981945	2999	10578	NS
ypel1	ypel1	0.345973	0.529229	0.46936	0.835912	1486	20323	NS
yrdc	yrdc (1 of 2)	0.270547	1.18516	0.488736	0.846016	1451	12420	NS
ythdc1	ythdc1	-0.0713216	4.83885	0.661358	0.917799	2501	140383	NS
ythdc2	ythdc2	0.570857	3.84027	0.0143664	0.145167	4956	44623	NS
ythdf1	ythdf1 (1 of 2)	0.108158	4.41792	0.537601	0.870036	4488	6607	NS
ythdf2	ythdf2	-0.0228916	5.05612	0.915779	0.990668	3433	12303	NS
ythdf3	ythdf3	0.400519	4.82446	0.0583093	0.347418	3281	9104	NS
ywhaq	ywhaq	0.544225	4.93111	0.0162571	0.158252	1778	6677	NS
zadh2	zadh2	0.0644268	4.49531	0.771196	0.952365	2702	3187	NS
zbed4	zbed4 (7 of 16)	0.16901	3.53127	0.459162	0.830586	4837	7096	NS
zbtb1	zbtb1	-0.278837	4.05869	0.0857386	0.425999	4261	6612	NS
zbtb10	zbtb10	-0.0928236	3.00154	0.67233	0.922747	2825	29830	NS
zbtb11	zbtb11 (1 of 3)	0.195336	3.86603	0.275735	0.706668	4418	17313	NS
zbtb14	zbtb14 (2 of 2)	0.0487468	5.15149	0.830441	0.969583	3238	26141	NS
zbtb16	zbtb16 (1 of 2)	-0.457792	4.15043	0.0187034	0.173561	8261	199447	NS
zbtb17	zbtb17	0.119919	1.6507	0.598699	0.895521	3523	13972	NS
zbtb18	zbtb18 (1 of 2)	-0.185109	1.26481	0.456331	0.829122	5630	9305	NS
zbtb2	zbtb2	0.357237	2.66259	0.107657	0.481183	5245	10341	NS
zbtb20	zbtb20	-0.0623463	5.4167	0.738661	0.945176	10789	36034	NS
zbtb21	zbtb21	-0.387378	2.43399	0.315842	0.74015	5085	8343	NS
zbtb24	zbtb24	-0.173456	2.71446	0.35854	0.770337	2754	13131	NS
zbtb25	zbtb25	-0.839599	-1.0601	0.0489061	0.313148	3090	4202	NS
zbtb33	zbtb33	0.164913	2.47562	0.409552	0.800862	2506	4161	NS
zbtb34	zbtb34	-0.186348	4.68096	0.314531	0.73945	6602	11313	NS
zbtb37	zbtb37	-0.376419	4.849	0.0628966	0.361539	7595	12163	NS
zbtb38	zbtb38 (1 of 2)	0.385194	2.4096	0.142639	0.543006	5599	17019	NS
zbtb39	zbtb39	-0.555586	0.443377	0.0830227	0.419515	4003	12617	NS
zbtb40	zbtb40	0.0131682	2.99485	0.942107	0.995069	2868	42089	NS
zbtb41	zbtb41	-0.120643	1.35485	0.679505	0.925049	2888	24257	NS
zbtb44	zbtb44	-0.0115923	3.4108	0.958487	0.999515	5481	40777	NS
zbtb46	zbtb46	1.99439	0.315641	8.96985e-09	2.10615e-06	4626	76583	up
zbtb47	zbtb47	-0.549018	1.11348	0.0901737	0.439027	5528	30706	NS
zbtb48	zbtb48	-0.284364	1.13874	0.253145	0.685837	2946	10545	NS
zbtb49	zbtb49 (2 of 2)	0.0699644	0.843532	0.80626	0.961616	2665	5402	NS
zbtb5	zbtb5 (2 of 2)	-0.28557	1.05157	0.249059	0.68228	2843	3528	NS
zbtb7a	zbtb7a	-0.108619	2.87043	0.561943	0.883146	7166	18680	NS
zbtb8a	zbtb8a	-0.183528	1.19358	0.487618	0.845781	2141	6682	NS
zbtb8b	zbtb8b	-0.0524792	1.26897	0.862464	0.978029	2209	8545	NS
zbtb8os	zbtb8os	0.370055	3.51769	0.11502	0.494658	969	1642	NS
zc2hc1a	zc2hc1a	0.0625309	2.12684	0.808893	0.961926	2125	11350	NS
zc3h10	zc3h10	-0.0278435	2.07978	0.907126	0.988446	2525	5031	NS
zc3h12a	zc3h12a (1 of 3)	1.36127	0.328954	0.000100389	0.0033171	2359	7326	up
zc3h12b	zc3h12b	-0.0557384	4.78213	0.797434	0.959972	11710	15035	NS
zc3h12d	zc3h12d	0.302613	1.15967	0.225444	0.656958	3170	8816	NS
zc3h13	zc3h13 (2 of 3)	-0.0833485	6.32023	0.693195	0.928687	6560	12298	NS
zc3h14	zc3h14	-0.0142594	4.54949	0.938715	0.994533	2487	5259	NS
zc3h15	zc3h15	0.112854	5.22341	0.66844	0.921029	2001	10368	NS
zc3h18	zc3h18	0.348589	5.48025	0.14116	0.54067	4608	70884	NS
zc3h3	zc3h3 (1 of 2)	-0.00915108	2.78339	0.984007	1	3202	96697	NS
zc3h7a	zc3h7a	0.263149	4.10576	0.209312	0.638076	3675	18995	NS
zc3hc1	zc3hc1	0.0463441	3.18556	0.853888	0.976511	2143	13868	NS
zc4h2	zc4h2	0.0540647	2.73625	0.790853	0.958084	1498	15987	NS
zcchc10	zcchc10	0.214462	1.15365	0.395916	0.794315	983	4908	NS
zcchc14	zcchc14	-0.241861	2.5415	0.274459	0.706291	5079	25819	NS
zcchc17	zcchc17	0.187337	2.4676	0.377172	0.782334	2037	3899	NS
zcchc24	zcchc24 (1 of 2)	0.71424	-0.386023	0.0534647	0.331417	1764	17163	NS
zcchc3	zcchc3	-0.226387	-1.41437	0.792354	0.958084	5004	5004	NS
zcchc4	zcchc4	0.0954508	2.56508	0.652125	0.915313	1594	14244	NS
zcchc7	zcchc7 (1 of 2)	0.17883	2.36134	0.476309	0.84072	3882	139544	NS
zcchc8	zcchc8	0.0736201	3.55137	0.784696	0.956416	2425	4017	NS
zcchc9	zcchc9	0.157521	3.76846	0.504288	0.852287	1153	5577	NS
zcrb1	zcrb1	-0.0304918	2.43418	0.921547	0.991496	1622	7011	NS
zdbf2	zdbf2	0.0800663	2.43955	0.692773	0.928354	3772	12217	NS
zdhhc1	zdhhc1	-0.296942	-0.201069	0.385555	0.787939	2623	12013	NS
zdhhc13	zdhhc13	0.0763986	4.19635	0.677435	0.9243	2384	12028	NS
zdhhc14	zdhhc14 (1 of 2)	-0.285216	3.72695	0.10117	0.46606	2467	61768	NS
zdhhc15	zdhhc15	0.629837	1.34983	0.0750069	0.397395	2467	8098	NS
zdhhc16	zdhhc16 (1 of 2)	0.509136	2.53223	0.0259752	0.215491	2059	13367	NS
zdhhc17	zdhhc17	0.13	3.02039	0.466688	0.835379	4201	24374	NS
zdhhc18	zdhhc18 (2 of 2)	0.0975851	2.70397	0.619616	0.902015	4095	12159	NS
zdhhc21	zdhhc21	-0.211861	0.235593	0.512958	0.856331	2546	12413	NS
zdhhc23	zdhhc23 (1 of 2)	-0.0438126	1.17441	0.895812	0.985544	2132	7170	NS
zdhhc24	zdhhc24	0.269364	1.20875	0.259028	0.690786	2326	4518	NS
zdhhc3	zdhhc3 (2 of 3)	0.199165	2.56918	0.408501	0.800598	3142	9439	NS
zdhhc4	zdhhc4	0.210931	1.3317	0.373703	0.779864	1594	3205	NS
zdhhc5	zdhhc5 (2 of 2)	0.0498884	4.03433	0.759003	0.949532	5250	17050	NS
zdhhc6	zdhhc6	0.209857	3.96246	0.344127	0.760543	2429	6949	NS
zdhhc7	zdhhc7	0.215928	1.78442	0.409796	0.801129	3539	18740	NS
zdhhc8	zdhhc8 (1 of 2)	0.0200809	1.59482	0.952242	0.998089	4626	77185	NS
zdhhc9	zdhhc9	-0.354891	2.7276	0.118985	0.503183	1442	43155	NS
zeb1	zeb1 (2 of 3)	-0.0754329	3.57844	0.725738	0.939109	5504	81598	NS
zeb2	zeb2 (3 of 3)	-0.432517	4.61678	0.0220257	0.193014	6244	92063	NS
zer1	zer1	-0.0180485	4.30007	0.946689	0.996993	4983	17606	NS
zfand1	zfand1	-0.0176442	2.60981	0.947261	0.996993	1044	4124	NS
zfand2a	zfand2a	0.322408	2.97262	0.286283	0.714774	1376	7269	NS
zfand3	zfand3 (1 of 2)	0.00225401	3.55372	0.991344	1	1276	8530	NS
zfand4	zfand4	0.141413	2.87776	0.45312	0.826313	3425	13050	NS
zfat	zfat	0.20716	2.64992	0.334207	0.754107	3623	11028	NS
zfc3h1	zfc3h1	-0.257615	5.29741	0.166554	0.582375	6807	23248	NS
zfhx2	zfhx2	-0.0529254	4.89189	0.763278	0.950519	7875	16331	NS
zfhx3	zfhx3 (2 of 2)	0.387499	2.37767	0.050348	0.319379	17031	227622	NS
zfhx4	zfhx4	0.00932774	5.56734	0.953382	0.998422	14866	86715	NS
zfp36l1	zfp36l1 (1 of 4)	0.0206583	8.00525	0.904387	0.987618	3402	4352	NS
zfp36l2	zfp36l2	0.146214	4.26632	0.353711	0.766424	2892	2967	NS
zfp64	zfp64	-0.037056	1.99465	0.870283	0.979642	2815	3606	NS
zfpl1	zfpl1	0.312048	3.13519	0.233802	0.665668	1746	5589	NS
zfpm1	zfpm1	-0.222183	4.46365	0.177588	0.597369	7773	163893	NS
zfpm2	zfpm2	0.497926	0.195784	0.0844075	0.423612	4899	198579	NS
zfr	zfr (2 of 3)	0.000235723	4.7297	0.995466	1	3673	62208	NS
zfyve1	zfyve1 (3 of 4)	0.0358731	3.30419	0.876517	0.98154	3800	6398	NS
zfyve19	zfyve19	0.0620061	2.70859	0.791402	0.958084	2895	4833	NS
zfyve21	zfyve21	0.254634	6.17809	0.151173	0.556071	2841	19072	NS
zfyve26	zfyve26	0.293084	3.20908	0.221828	0.654296	9458	29766	NS
zfyve27	zfyve27	-0.0402397	4.45762	0.825243	0.969073	2802	10436	NS
zfyve28	zfyve28	-0.444903	4.06077	0.0650841	0.36924	4689	27131	NS
zfyve9	zfyve9 (1 of 2)	-0.204599	4.39831	0.245226	0.67741	4051	20348	NS
zgpat	zgpat	0.123387	2.25525	0.533989	0.868425	2060	6894	NS
zhx1	zhx1 (1 of 2)	-0.0862213	4.4318	0.681519	0.925444	9033	13003	NS
zhx2	zhx2 (2 of 2)	-0.282803	4.34823	0.0997119	0.46223	4752	28879	NS
zhx3	zhx3 (2 of 2)	-0.392019	5.59912	0.0935473	0.447139	4443	14930	NS
zmat2	zmat2	0.116333	3.56496	0.602486	0.896744	1172	3029	NS
zmat5	zmat5	0.290972	3.01874	0.139099	0.536284	1156	2303	NS
zmiz1	zmiz1 (1 of 2)	-0.000544038	3.08468	1	1	6871	145388	NS
zmiz2	zmiz2 (2 of 2)	0.0345773	2.27978	0.871002	0.979705	4459	66129	NS
zmpste24	zmpste24	0.412141	4.55812	0.115335	0.494785	2945	6694	NS
zmym2	zmym2	-0.25767	4.61965	0.215824	0.646305	6497	41109	NS
zmynd10	zmynd10	0.848586	-0.168469	0.0205996	0.184517	2075	8869	NS
zmynd11	zmynd11	-0.0691441	5.10771	0.729939	0.940852	4330	40487	NS
zmynd19	zmynd19	-0.0266122	3.15838	0.93369	0.99307	2944	5067	NS
znf106	znf106 (1 of 2)	-0.0867346	2.60265	0.690823	0.927921	6470	31155	NS
znf131	znf131	-0.0834003	2.53141	0.766668	0.95157	2166	7123	NS
znf142	znf142	0.113935	1.21004	0.675001	0.923475	5273	11526	NS
znf143	znf143	-0.258515	3.44628	0.169118	0.587082	4013	39387	NS
znf148	znf148	0.17703	3.45822	0.332062	0.752091	6708	18812	NS
znf207	znf207	0.119387	5.21735	0.593657	0.894294	2067	9694	NS
znf217	znf217	-0.0662225	0.829869	0.862127	0.978029	4061	6770	NS
znf236	znf236 (2 of 3)	-0.0533213	1.98002	0.826714	0.969073	6288	107244	NS
znf276	znf276	0.00774759	1.94597	0.974394	1	2932	11542	NS
znf277	znf277	-0.0782149	3.30435	0.68656	0.927329	1836	4795	NS
znf280d	znf280d	0.142843	3.09455	0.491838	0.846985	4572	37653	NS
znf286a	znf286a	0.00812311	1.77711	0.981765	1	3068	6640	NS
znf292	znf292 (1 of 4)	-0.0872403	2.428	0.830954	0.96977	7873	13086	NS
znf326	znf326	-0.0233872	3.98587	0.897986	0.986047	1477	7524	NS
znf330	znf330	0.189974	3.53026	0.289721	0.717689	1276	9877	NS
znf335	znf335	-0.0582531	3.45837	0.810308	0.962511	5318	9364	NS
znf346	znf346	0.101363	3.05906	0.574832	0.888642	3192	13990	NS
znf362	znf362 (3 of 3)	-0.0373132	1.34742	0.913328	0.990143	3675	12531	NS
znf365	znf365	0.544049	0.401466	0.0399578	0.279182	4373	7250	NS
znf367	znf367	0.75548	1.09135	0.115142	0.494658	2661	5142	NS
znf385a	znf385a (1 of 2)	0.381329	1.75693	0.237147	0.668558	5024	72747	NS
znf395	znf395	0.197269	4.45423	0.367008	0.775472	3172	6996	NS
znf407	znf407	0.136923	2.40093	0.550579	0.878082	4995	206384	NS
znf414	znf414	-0.323991	3.41632	0.0632363	0.362684	1481	2295	NS
znf423	znf423	-0.00426914	1.12086	1	1	6577	153187	NS
znf438	znf438	0.247059	2.70257	0.276844	0.706668	4071	4209	NS
znf451	znf451	-0.259299	0.584688	0.370726	0.778119	2846	13439	NS
znf462	znf462 (1 of 2)	-0.356378	3.5551	0.109257	0.484327	11502	73787	NS
znf469	znf469	-0.00906992	0.0318488	1	1	12619	12619	NS
znf490	znf490	-0.175839	1.55328	0.531819	0.867719	1482	1482	NS
znf503	znf503 (2 of 2)	0.0802472	0.325546	0.799051	0.960339	2559	2893	NS
znf507	znf507	0.0935775	2.80274	0.614064	0.901198	4184	39170	NS
znf511	znf511	0.0766386	1.3833	0.731326	0.941644	1086	2063	NS
znf512	znf512	-0.317564	0.156272	0.306398	0.731074	4782	12255	NS
znf512b	znf512b (1 of 2)	-0.128531	4.32139	0.497013	0.849181	7181	56116	NS
znf513	znf513 (1 of 2)	-0.496898	2.50578	0.0381891	0.272726	4088	19412	NS
znf516	znf516 (1 of 2)	-0.5121	2.45134	0.0213398	0.188865	6679	73638	NS
znf518b	znf518b	0.00751098	2.10669	0.984113	1	3770	3972	NS
znf521	znf521	-0.206642	2.44917	0.282655	0.71142	6481	101857	NS
znf532	znf532	-0.0561637	0.438334	0.897899	0.986031	5647	24834	NS
znf574	znf574	-0.110465	2.91652	0.674706	0.923475	3962	6249	NS
znf592	znf592	0.0590533	2.83254	0.743155	0.947204	5879	9514	NS
znf593	znf593	-0.073647	4.0277	0.764965	0.951011	1124	1521	NS
znf595	znf595 (1 of 6)	0.070923	2.45697	0.771073	0.952289	2881	7969	NS
znf598	znf598	0.0369418	3.7658	0.884041	0.983276	3644	11536	NS
znf609	znf609 (2 of 2)	0.12247	4.46178	0.434255	0.814199	7532	175304	NS
znf618	znf618	0.359369	3.85994	0.19902	0.627766	9027	82921	NS
znf622	znf622	0.00492348	5.02533	0.978128	1	3076	15970	NS
znf628	znf628	0.305273	2.78116	0.11523	0.494658	4586	11902	NS
znf644	znf644	0.128448	3.76142	0.509478	0.854772	4370	31940	NS
znf646	znf646 (2 of 3)	-0.0333614	4.91804	0.869316	0.979574	5928	9003	NS
znf652	znf652	-0.4391	3.92546	0.0276527	0.224994	5587	42835	NS
znf70	znf70	0.11498	0.984557	0.699695	0.931685	2057	4527	NS
znf704	znf704	-0.116555	1.60735	0.813373	0.964071	2119	67950	NS
znf706	znf706 (2 of 2)	-0.144225	5.21743	0.371178	0.778119	916	6982	NS
znf710	znf710 (2 of 2)	0.551684	1.12816	0.0469385	0.307441	2510	3619	NS
znf711	znf711 (1 of 2)	0.107254	4.1415	0.521562	0.861966	4388	20994	NS
znf721	znf721	-0.276054	1.83971	0.243044	0.675356	6757	18388	NS
znf79	znf79 (1 of 2)	-0.132256	0.0763155	0.736354	0.943844	3362	21067	NS
znf800	znf800	-0.5297	2.86035	0.206059	0.634181	5162	60380	NS
znf821	znf821	0.334237	0.371109	0.297726	0.72545	4732	13977	NS
znf827	znf827	-0.137824	4.63038	0.477537	0.84072	8611	81366	NS
znf830	znf830	0.361643	1.49447	0.166508	0.582353	1834	1834	NS
znf839	znf839	-0.240578	4.0991	0.172114	0.591408	4885	21328	NS
znfx1	znfx1	1.86629	6.43845	0.00342797	0.0543739	6378	20745	NS
znhit1	znhit1	0.0256251	3.94703	0.886163	0.983644	907	13141	NS
znhit2	znhit2	-0.160001	1.47958	0.716177	0.936116	1900	2119	NS
znhit3	znhit3	-0.093178	5.64034	0.646861	0.913469	1577	3426	NS
znhit6	znhit6	0.151561	1.70971	0.587675	0.89219	1639	53107	NS
znrd1	znrd1	0.111669	1.86318	0.693836	0.928947	854	3838	NS
znrf2	znrf2 (3 of 3)	0.240986	5.15011	0.294818	0.722226	1838	9498	NS
znrf3	znrf3	-0.465684	2.84382	0.0212404	0.188093	3249	96768	NS
zpr1	zpr1	-0.12024	2.09056	0.748568	0.948878	1698	1698	NS
zranb1	zranb1 (2 of 2)	0.353402	3.98874	0.0922723	0.443547	2913	17112	NS
zranb3	zranb3	0.153965	2.65346	0.5802	0.889809	7238	206246	NS
zrsr2	zrsr2	0.169909	2.53718	0.497453	0.849181	2113	8724	NS
zscan2	zscan2 (6 of 7)	-0.0908806	-0.377104	0.835724	0.971518	1973	12568	NS
zswim5	zswim5	-0.0817285	4.21005	0.733087	0.942193	7005	148666	NS
zswim6	zswim6 (2 of 2)	-0.122692	1.50091	0.643597	0.912017	5284	65153	NS
zswim7	zswim7	0.755453	-0.864464	0.0802551	0.412646	690	9883	NS
zswim8	zswim8	0.11148	4.57587	0.568443	0.885003	8747	106277	NS
zufsp	zufsp	0.338384	1.02972	0.164901	0.580263	1800	20046	NS
zw10	zw10	0.501843	2.32694	0.0324771	0.247912	2800	4868	NS
zyg11b	zyg11b	-0.2434	3.42175	0.204344	0.633454	4083	10374	NS
zyx	zyx	-0.148692	6.02562	0.370908	0.778119	4321	22641	NS
zzef1	zzef1	0.296146	3.89274	0.301155	0.728081	9270	29801	NS
zzz3	zzz3	-0.0612776	3.92608	0.739858	0.945944	4707	16689	NS

### Sheet: GO upregulated pathways
ID	Description	GeneRatio	BgRatio	pvalue	p.adjust	qvalue	geneID	Count
GOBP_DEFENSE_RESPONSE_TO_OTHER_ORGANISM	GOBP_DEFENSE_RESPONSE_TO_OTHER_ORGANISM	137/657	497/10110	2.25459e-52	1.16968e-48	8.75729e-49	MR1/PARP14/IRF1/CCL25/HLA-DPA1/RIPK2/WNT5A/CLU/TLR5/C3/RBCK1/CXCL10/HAMP/N4BP1/TRIM21/BCL10/NLRC3/CRP/C4B/MFAP4/LY9/LYN/CD74/IFIH1/DAB2IP/ZC3H12A/CYBB/AXL/IKBKE/CLEC4C/HCK/CYBA/ELF4/TNFAIP3/NRROS/CLEC4M/TYRO3/EPHA2/SRPK2/LALBA/HLA-G/VAV1/SLA/LBP/CFP/PSTPIP1/IL17RA/IRF8/PIK3R6/MARCO/TIRAP/PIK3CD/GSN/MLKL/SOCS1/MALT1/CD40/EMILIN2/IL6R/IFI44L/PRDM1/BCL3/LACC1/C8B/COTL1/RELB/SPI1/NCF2/PYCARD/CASP8/DHX58/TMEM106A/TRIM68/CCL3L3/IRF4/CH25H/WFDC3/NCF1/C1QC/OPTN/PLCG2/HRAS/TRIM25/TLR6/TLR3/IRAK4/CD84/C1QA/TIFA/CD226/DTX3L/FADD/FCGR1A/CEBPB/SERPING1/MYC/REL/TSPAN6/JAK2/WAS/ITGAM/EPX/PRKCD/IL10RB/HK1/BPI/PTK2B/RBPJ/NMI/MST1R/C9/IFI35/GRN/CSF1R/CXCL9/CASP1/HLA-A/C7/RASGRP1/SELP/CCL3/NLRP1/MPEG1/TRAF3/SERINC5/C5/TRIM35/PTPRC/TRIM39/RSAD2/C5AR1/CFI/CLEC10A/AIF1/CLEC4D/PTPN6/ERAP1	137
GOBP_INNATE_IMMUNE_RESPONSE	GOBP_INNATE_IMMUNE_RESPONSE	112/657	382/10110	2.28833e-45	5.93592e-42	4.44417e-42	MR1/PARP14/IRF1/CCL25/HLA-DPA1/RIPK2/WNT5A/CLU/TLR5/C3/CXCL10/N4BP1/TRIM21/BCL10/NLRC3/CRP/C4B/MFAP4/LY9/LYN/CD74/IFIH1/DAB2IP/CYBB/AXL/IKBKE/CLEC4C/HCK/CYBA/ELF4/TNFAIP3/NRROS/CLEC4M/TYRO3/SRPK2/HLA-G/VAV1/SLA/LBP/CFP/PSTPIP1/IL17RA/IRF8/PIK3R6/MARCO/TIRAP/PIK3CD/GSN/SOCS1/MALT1/CD40/PRDM1/LACC1/C8B/RELB/SPI1/NCF2/PYCARD/CASP8/DHX58/TMEM106A/TRIM68/CCL3L3/CH25H/WFDC3/NCF1/C1QC/OPTN/PLCG2/TRIM25/TLR3/IRAK4/CD84/C1QA/TIFA/CD226/DTX3L/FADD/FCGR1A/SERPING1/MYC/REL/JAK2/WAS/ITGAM/HK1/BPI/PTK2B/NMI/MST1R/C9/IFI35/GRN/CSF1R/CASP1/HLA-A/C7/RASGRP1/CCL3/NLRP1/MPEG1/SERINC5/C5/TRIM35/TRIM39/RSAD2/CFI/CLEC10A/AIF1/CLEC4D/PTPN6/ERAP1	112
GOBP_REGULATION_OF_IMMUNE_RESPONSE	GOBP_REGULATION_OF_IMMUNE_RESPONSE	121/657	453/10110	2.13721e-44	3.69595e-41	2.76713e-41	MR1/BTN1A1/PARP14/IRF1/RIPK2/ECM1/WNT5A/TNFRSF1B/CLU/THEMIS2/TLR5/C3/BCL6/RBCK1/RGCC/N4BP1/TRIM21/BCL10/NINJ1/NLRC3/CRP/C4B/MFAP4/LYN/SAMSN1/CD74/ITGB2/CD276/IFIH1/DAB2IP/ZC3H12A/SLC46A2/LIMK1/PIGR/IKBKE/HCK/CYBA/STAP1/TNFAIP3/TNIP1/TEC/TAPBPL/TYRO3/HLA-G/SASH3/VAV1/LBP/GATA2/CFP/PIK3R6/TIRAP/PIK3CD/CD22/SOCS1/CMKLR1/MALT1/CD40/XBP1/IL6ST/LACC1/C8B/INPP5D/SPI1/PYCARD/CASP8/DHX58/IRF4/NCF1/C1QC/STAT6/TNIP2/PLCG2/HRAS/TRIM25/NFKBIA/TLR6/TLR3/RAC2/IRAK4/CD84/C1QA/TIFA/CD226/TESPA1/FADD/FCGR1A/BAX/B2M/SERPING1/TSPAN6/WAS/LPXN/FURIN/ITGAM/TLR1/PRKCD/PDE4B/TRAF2/HLA-DPB1/NMI/C9/IFI35/GRN/CD48/HLA-A/C7/RASGRP1/CTSS/TRAF3/C5/PCK1/PTPRC/RSAD2/C12orf4/C5AR1/NCKAP1L/CFI/CLEC4D/PTPN6/TAPBP/ERAP1	121
GOBP_POSITIVE_REGULATION_OF_IMMUNE_SYSTEM_PROCESS	GOBP_POSITIVE_REGULATION_OF_IMMUNE_SYSTEM_PROCESS	115/657	459/10110	3.97836e-39	5.15993e-36	3.86319e-36	MR1/BTN1A1/HLA-DPA1/RIPK2/WNT5A/GAS6/CDKN1A/CLU/THEMIS2/C3/BCL6/RBCK1/RGCC/CXCL10/HAMP/BCL10/CRP/C4B/MFAP4/LYN/IL15RA/CD74/ITGB2/VCAM1/CD276/ZC3H12A/LIMK1/AXL/IKBKE/HCK/STAP1/MAP3K8/TEC/CCR1/HLA-G/SASH3/STK39/VAV1/HCAR2/LBP/GATA2/CFP/PIK3R6/TIRAP/PIK3CD/CD22/SOCS1/CMKLR1/MALT1/CD40/XBP1/ZBTB46/IL6R/IL6ST/PNP/SEMA7A/LACC1/C8B/INPP5D/SPI1/PYCARD/CASP8/DHX58/C1QC/STAT6/TNIP2/PLCG2/HRAS/TLR6/RAC2/CD84/C1QA/CD226/TESPA1/FADD/BAX/B2M/ITGA4/SERPING1/JAK2/ID2/LPXN/ITGAM/PRKCD/HK1/PDE4B/CXCL12/DOCK8/PTK2B/EDN2/TRAF2/RUNX3/HLA-DPB1/NMI/C9/IFI35/CSF1R/HLA-A/C7/RASGRP1/SELP/CCL3/C5/PCK1/CTSC/RIPK1/PTPRC/RSAD2/C12orf4/C5AR1/NCKAP1L/CFI/AIF1/CLEC4D/PTPN6	115
GOBP_INFLAMMATORY_RESPONSE	GOBP_INFLAMMATORY_RESPONSE	107/657	411/10110	5.54412e-38	5.75258e-35	4.3069e-35	CCL25/RIPK2/ECM1/WNT5A/TNFRSF1B/HYAL1/PSMA6/THEMIS2/TLR5/C3/BCL6/CXCL10/HAMP/ALOX5AP/NINJ1/TRPV1/NLRC3/CRP/C4B/LYN/ALOX5/DNASE1/ITGB2/VCAM1/DAB2IP/ZC3H12A/CYBB/AXL/IL1R2/HCK/CYBA/STAP1/TNFAIP3/TNIP1/C1QTNF3/PTGIR/NRROS/APOL3/TYRO3/EPHA2/CCR1/F8/NFKB1/STK39/LBP/PSTPIP1/IL17RA/TIRAP/PIK3CD/CMKLR1/CD40/IL6R/CXCR3/IL6ST/FN1/SEMA7A/LACC1/RELB/CD44/PYCARD/LY75/ADGRE5/CCL3L3/NCF1/CREB3L3/CHIA/TNIP2/PLCG2/NFKBIA/TLR6/TLR3/HSPG2/FCGR1A/CEBPB/CXCR4/REL/JAK2/ITGAL/FURIN/METRNL/TLR1/PRKCD/ELF3/IL10RB/HK1/GPR4/RBPJ/NMI/NLRP12/IFI35/GRN/CSF1R/CXCL2/CXCL9/CASP1/RASGRP1/SELP/CCL3/NLRP1/C5/CTSC/RIPK1/PTPRC/C5AR1/AIF1/TMSB4X/SOCS3	107
GOBP_IMMUNE_EFFECTOR_PROCESS	GOBP_IMMUNE_EFFECTOR_PROCESS	92/657	319/10110	1.77384e-36	1.53378e-33	1.14833e-33	MR1/LRP1/HLA-DPA1/RIPK2/WNT5A/TNFRSF1B/CLU/C3/BCL6/RGCC/BCL10/CRP/C4B/MFAP4/LY9/LYN/DNASE1/CD74/ITGB2/LCP1/ZC3H12A/LIMK1/HCK/STAP1/HLA-G/DOCK10/SASH3/VAV1/LBP/GATA2/CFP/IRF8/PIK3R6/PIK3CD/CD22/MALT1/CD40/XBP1/IL6R/BCL3/SEMA7A/LACC1/C8B/INPP5D/RELB/SPI1/PYCARD/DHX58/IRF4/NCF1/C1QC/STAT6/PLCG2/DOCK2/TLR3/RAC2/IRAK4/CD84/C1QA/CD226/FADD/FCGR1A/B2M/SERPING1/ITGAL/WAS/ITGAM/PRKCD/HK1/CRACR2A/PTK2B/TRAF2/HLA-DPB1/NMI/C9/IFI35/GRN/HLA-A/C7/RASGRP1/CCL3/C5/PCK1/CTSC/PTPRC/RSAD2/C12orf4/NCKAP1L/CFI/PLEC/CLEC4D/PTPN6	92
GOBP_CYTOKINE_PRODUCTION	GOBP_CYTOKINE_PRODUCTION	104/657	407/10110	4.1342e-36	3.06403e-33	2.29401e-33	BTN1A1/IRF1/HLA-DPA1/RIPK2/WNT5A/TNFRSF1B/GAS6/CLU/TLR5/C3/BCL6/RGCC/N4BP1/TRIM21/BCL10/NLRC3/CRP/LY9/LYN/ALOX5/ERRFI1/IQGAP1/CD74/CD276/IFIH1/ZC3H12A/CYBB/AXL/IL1R2/CYBA/TNFAIP3/C1QTNF3/NRROS/EPHA2/HLA-G/NFKB1/SASH3/HSPB1/LBP/IL17RA/IRF8/TIRAP/PIK3CD/SOCS1/CMKLR1/MALT1/CD40/XBP1/IL6R/IL6ST/BCL3/FN1/PNP/SEMA7A/LACC1/INPP5D/RELB/PYCARD/CASP8/DHX58/TMEM106A/IRF4/CHIA/PLCG2/HRAS/TLR6/TLR3/TRIM16/CD84/CD226/FADD/B2M/CEBPB/REL/JAK2/FURIN/EPX/TLR1/HK1/PDE4B/BPI/CHRNA7/TRAF2/HLA-DPB1/NMI/NLRP12/CSF1R/CASP1/HLA-A/RASGRP1/LGALS9B/CCL3/NLRP1/IL12RB2/TRAF3/C5/RIPK1/PTPRC/RSAD2/C5AR1/NCKAP1L/AIF1/TMSB4X/PTPN6	104
GOBP_ADAPTIVE_IMMUNE_RESPONSE	GOBP_ADAPTIVE_IMMUNE_RESPONSE	71/657	212/10110	8.4411e-33	5.47405e-30	4.09838e-30	MR1/IRF1/HLA-DPA1/RIPK2/TNFRSF1B/CLU/C3/BCL6/BCL10/CRP/C4B/LY9/LYN/SAMSN1/CD74/TAP1/ZC3H12A/CLEC4C/TNFAIP3/TEC/CLEC4M/HLA-G/SASH3/TAP2/IL17RA/PIK3CD/MALT1/CD40/IL6R/PRDM1/IL6ST/BCL3/C8B/INPP5D/RELB/PYCARD/IRF4/NFKB2/C1QC/STAT6/HRAS/CD84/C1QA/CD226/FADD/FCGR1A/B2M/RAP1GAP/SERPING1/JAK2/WAS/PRKCD/CRACR2A/PTK2B/TRAF2/HLA-DPB1/C9/CD48/HLA-A/C7/CTSS/C5/CTSC/PTPRC/RSAD2/NCKAP1L/CFI/CLEC10A/CLEC4D/PTPN6/ERAP1	71
GOBP_LYMPHOCYTE_ACTIVATION	GOBP_LYMPHOCYTE_ACTIVATION	95/657	418/10110	1.35123e-28	7.78911e-26	5.83164e-26	MR1/IRF1/HLA-DPA1/RIPK2/TNFRSF1B/GAS6/CDKN1A/THEMIS2/BCL6/BCL10/NLRC3/LY9/LYN/SAMSN1/IL15RA/CD74/KLF6/VCAM1/LCP1/CD276/ZC3H12A/SLC46A2/AXL/ELF4/TNFAIP3/MAP3K8/WDFY4/TYRO3/HLA-G/DOCK10/SASH3/SKAP2/VAV1/IRF8/PIK3R6/TIRAP/PIK3CD/GSN/CD22/SOCS1/MALT1/CD40/XBP1/IL6R/PRDM1/IL6ST/BCL3/PNP/INPP5D/RELB/SPI1/CD44/PYCARD/CASP8/IRF4/STAT6/TNIP2/SLC25A5/PLCG2/DOCK2/RAC2/CD84/MSN/TESPA1/FADD/BAX/B2M/CEBPB/ITGA4/JAK2/ITGAL/ID2/WAS/PRKCD/CRACR2A/DOCK8/SDC4/PTK2B/RBPJ/RUNX3/HLA-DPB1/PREX1/CD48/HLA-A/RASGRP1/LGALS9B/FNIP1/PCK1/PTPRC/RSAD2/NCKAP1L/AIF1/CLEC4D/PTPN6/IKZF1	95
GOBP_POSITIVE_REGULATION_OF_CYTOKINE_PRODUCTION	GOBP_POSITIVE_REGULATION_OF_CYTOKINE_PRODUCTION	71/657	250/10110	9.98335e-28	5.17936e-25	3.87774e-25	IRF1/HLA-DPA1/RIPK2/WNT5A/CLU/TLR5/C3/RGCC/BCL10/LY9/CD74/CD276/IFIH1/CYBB/CYBA/C1QTNF3/HLA-G/SASH3/HSPB1/LBP/IL17RA/IRF8/TIRAP/PIK3CD/MALT1/CD40/XBP1/IL6R/IL6ST/BCL3/PNP/SEMA7A/LACC1/PYCARD/CASP8/DHX58/TMEM106A/IRF4/CHIA/PLCG2/HRAS/TLR6/TLR3/TRIM16/CD84/CD226/FADD/B2M/CEBPB/JAK2/FURIN/EPX/TLR1/HK1/PDE4B/TRAF2/HLA-DPB1/NLRP12/CSF1R/CASP1/HLA-A/RASGRP1/CCL3/NLRP1/IL12RB2/C5/RIPK1/PTPRC/RSAD2/C5AR1/AIF1	71
GOBP_REGULATION_OF_CELL_ACTIVATION	GOBP_REGULATION_OF_CELL_ACTIVATION	83/657	340/10110	2.8336e-27	1.33643e-24	1.00057e-24	IRF1/HLA-DPA1/RIPK2/WNT5A/TNFRSF1B/GAS6/CDKN1A/THEMIS2/BCL6/HAMP/BCL10/PDPN/LYN/SAMSN1/IL15RA/CD74/ITGB2/VCAM1/CD276/ZC3H12A/PLEK/SLC46A2/AXL/STAP1/TNFAIP3/MAP3K8/TEC/TYRO3/HLA-G/SASH3/VAV1/LBP/GATA2/PIK3R6/TIRAP/CD22/SOCS1/MALT1/CD40/XBP1/EMILIN2/PRDM1/IL6ST/FN1/PNP/INPP5D/SPI1/PYCARD/IRF4/STAT6/TNIP2/TLR6/RAC2/CD84/CD226/TESPA1/FADD/B2M/CEBPB/JAK2/ID2/ITGAM/PRKCD/BPI/DOCK8/SDC4/RUNX3/HLA-DPB1/GRN/HLA-A/RASGRP1/SELP/LGALS9B/CCL3/CAPN3/PCK1/CTSC/PTPRC/C12orf4/NCKAP1L/AIF1/CLEC4D/PTPN6	83
GOBP_CYTOKINE_MEDIATED_SIGNALING_PATHWAY	GOBP_CYTOKINE_MEDIATED_SIGNALING_PATHWAY	67/657	229/10110	4.92365e-27	2.12866e-24	1.59371e-24	PARP14/IRF1/CCL25/RIPK2/ECM1/WNT5A/TNFRSF1B/GAS6/CXCL10/IL15RA/CD74/PRKACA/AXL/IL1R2/FAS/IKBKE/TNFRSF19/HCK/STAP1/TNFAIP3/ROBO1/CCR1/IL2RG/STK39/IL1RAPL2/CDIP1/IL17RA/SOCS1/CMKLR1/IL6R/CXCR3/IL6ST/SPI1/CD44/PYCARD/CASP8/CCL3L3/STAT6/TNIP2/STAT4/NFKBIA/IRAK4/FADD/CXCR4/JAK2/PLP2/THPO/IL10RB/CXCL12/PTK2B/EDN2/TRAF2/NMI/MST1R/CSF1R/KRT18/CXCL2/CXCL9/CASP1/CSF3R/CCL3/IL12RB2/TRAF3/RIPK1/PTPRC/TMSB4X/PTPN6	67
GOBP_RESPONSE_TO_BACTERIUM	GOBP_RESPONSE_TO_BACTERIUM	75/657	287/10110	1.05371e-26	4.20513e-24	3.14834e-24	MR1/CUBN/RIPK2/WNT5A/TNFRSF1B/REG4/TLR5/C3/RBCK1/CXCL10/HAMP/BCL10/CRP/C4B/LYN/VCAM1/DAB2IP/ZC3H12A/AXL/HCK/CYBA/STAP1/TNFAIP3/TNIP1/PTGIR/EPHA2/LALBA/NFKB1/LBP/CFP/IRF8/TIRAP/MALT1/XBP1/EMILIN2/IL6R/BCL3/SPI1/PYCARD/CASP8/DHX58/WFDC3/TNIP2/OPTN/PLCG2/NFKBIA/TLR6/TLR3/B2M/CEBPB/JAK2/EPX/TLR1/CASP9/PRKCD/THPO/PDE4B/BPI/RBPJ/GRN/CXCL2/CXCL9/CASP1/HLA-A/SELP/CCL3/NLRP1/MPEG1/IL12RB2/PCK1/LRG1/C5AR1/CLEC4D/ERAP1/HMCN1	75
REACTOME_CYTOKINE_SIGNALING_IN_IMMUNE_SYSTEM	REACTOME_CYTOKINE_SIGNALING_IN_IMMUNE_SYSTEM	90/657	415/10110	1.653e-25	5.82731e-23	4.36285e-23	UBB/IRF1/HLA-DPA1/RIPK2/TNFRSF1B/PSME1/CDKN1A/PSMA6/BCL6/CXCL10/TRIM21/PSMB7/LYN/ALOX5/IL15RA/ITGB2/VCAM1/LCP1/PRKACA/RHOU/IL1R2/HCK/MAP3K8/TEC/CCR1/IL2RG/HLA-G/NFKB1/VAV1/SLA/LBP/IL17RA/IRF8/PIK3CD/SOCS1/DUSP6/PSMB6/CD40/IL6R/IL6ST/FN1/TNFRSF9/INPP5D/RELB/CD44/ANXA2/TRIM68/CCL3L3/IRF4/NFKB2/STAT6/TNIP2/PSMB8/PTPN12/STAT4/HRAS/TRIM25/NFKBIA/IRAK4/MSN/FCGR1A/B2M/SQSTM1/MYC/JAK2/ITGAM/AKT3/PRKCD/IL10RB/PTK2B/CDKN1B/TRAF2/HLA-DPB1/IFI35/PSME2/CSF1R/CXCL2/CASP1/HLA-A/CSF3R/CCL3/PIM1/IL12RB2/TRAF3/TRIM35/RSAD2/PIK3R3/RAPGEF1/PTPN6/SOCS3	90
GOBP_POSITIVE_REGULATION_OF_IMMUNE_RESPONSE	GOBP_POSITIVE_REGULATION_OF_IMMUNE_RESPONSE	72/657	277/10110	1.68484e-25	5.82731e-23	4.36285e-23	MR1/BTN1A1/RIPK2/WNT5A/CLU/THEMIS2/C3/RBCK1/RGCC/BCL10/CRP/C4B/MFAP4/LYN/CD74/ITGB2/CD276/ZC3H12A/LIMK1/IKBKE/HCK/STAP1/TEC/HLA-G/SASH3/VAV1/LBP/GATA2/CFP/TIRAP/PIK3CD/CD22/CMKLR1/MALT1/CD40/XBP1/IL6ST/C8B/INPP5D/SPI1/PYCARD/C1QC/STAT6/PLCG2/HRAS/C1QA/CD226/TESPA1/FADD/BAX/B2M/SERPING1/LPXN/ITGAM/PRKCD/PDE4B/TRAF2/HLA-DPB1/NMI/C9/IFI35/HLA-A/C7/RASGRP1/C5/PCK1/PTPRC/RSAD2/C5AR1/NCKAP1L/CFI/PTPN6	72
GOBP_IMMUNE_RESPONSE_REGULATING_SIGNALING_PATHWAY	GOBP_IMMUNE_RESPONSE_REGULATING_SIGNALING_PATHWAY	65/657	233/10110	5.94124e-25	1.92645e-22	1.44231e-22	BTN1A1/IRF1/RIPK2/THEMIS2/TLR5/RBCK1/BCL10/NINJ1/LYN/CD276/IFIH1/DAB2IP/ZC3H12A/SLC46A2/LIMK1/PIGR/HCK/CYBA/STAP1/TNFAIP3/TNIP1/TEC/TYRO3/HLA-G/VAV1/LBP/TIRAP/PIK3CD/CD22/CMKLR1/MALT1/CD40/LACC1/INPP5D/DHX58/IRF4/TNIP2/PLCG2/HRAS/TRIM25/NFKBIA/TLR6/TLR3/IRAK4/TIFA/CD226/TESPA1/BAX/TSPAN6/LPXN/TLR1/PRKCD/PDE4B/HLA-DPB1/NMI/IFI35/HLA-A/CTSS/TRAF3/PTPRC/RSAD2/C5AR1/NCKAP1L/CLEC4D/PTPN6	65
GOBP_MYELOID_LEUKOCYTE_ACTIVATION	GOBP_MYELOID_LEUKOCYTE_ACTIVATION	48/657	131/10110	2.12655e-24	6.48973e-22	4.8588e-22	WNT5A/CLU/HAMP/TRPV1/LYN/DNASE1/CD74/ITGB2/ZC3H12A/STAP1/LBP/GATA2/PIK3CD/FN1/RELB/SPI1/PYCARD/TMEM106A/IRF4/TNIP2/PLCG2/TLR6/DOCK2/TLR3/RAC2/CD84/C1QA/CD226/JAK2/ITGAM/TLR1/PRKCD/BPI/EDN2/RBPJ/NMI/IFI35/GRN/PREX1/RASGRP1/CCL3/CTSC/PTPRC/C12orf4/C5AR1/AIF1/CLEC4D/PTPN6	48
GOBP_LEUKOCYTE_DIFFERENTIATION	GOBP_LEUKOCYTE_DIFFERENTIATION	76/657	319/10110	2.76572e-24	7.97143e-22	5.96814e-22	MR1/IRF1/RIPK2/GAS6/BCL6/LY9/LYN/IL15RA/CD74/KLF6/VCAM1/ZC3H12A/SLC46A2/AXL/NRROS/TYRO3/EPHA2/CCR1/HLA-G/DOCK10/SASH3/VAV1/GATA2/IRF8/PIK3R6/PIK3CD/SOCS1/MALT1/XBP1/ZBTB46/IL6R/PRDM1/BCL3/PNP/OSTM1/INPP5D/RELB/SPI1/ANXA2/CASP8/IRF4/C1QC/STAT6/RASSF2/SLC25A5/PLCG2/DOCK2/TLR3/TESPA1/FADD/BAX/B2M/SNX10/CEBPB/ITGA4/MYC/ID2/CRACR2A/PTK2B/RBPJ/RUNX3/GAB3/CSF1R/PREX1/FBXW7/RASGRP1/CCL3/FNIP1/PCK1/RIPK1/PTPRC/RSAD2/NCKAP1L/CLEC4D/PTPN6/IKZF1	76
GOBP_T_CELL_ACTIVATION	GOBP_T_CELL_ACTIVATION	69/657	272/10110	8.59895e-24	2.34797e-21	1.7579e-21	MR1/IRF1/HLA-DPA1/RIPK2/TNFRSF1B/BCL6/BCL10/NLRC3/LY9/LYN/CD74/VCAM1/LCP1/CD276/ZC3H12A/SLC46A2/ELF4/MAP3K8/WDFY4/HLA-G/SASH3/VAV1/PIK3R6/PIK3CD/GSN/SOCS1/MALT1/XBP1/IL6R/PRDM1/IL6ST/BCL3/PNP/RELB/SPI1/CD44/PYCARD/CASP8/IRF4/STAT6/DOCK2/RAC2/CD84/MSN/TESPA1/FADD/BAX/B2M/CEBPB/JAK2/ITGAL/WAS/CRACR2A/DOCK8/SDC4/RUNX3/HLA-DPB1/PREX1/CD48/HLA-A/RASGRP1/LGALS9B/PCK1/PTPRC/RSAD2/NCKAP1L/AIF1/CLEC4D/PTPN6	69
GOBP_POSITIVE_REGULATION_OF_CELL_ACTIVATION	GOBP_POSITIVE_REGULATION_OF_CELL_ACTIVATION	57/657	193/10110	2.442e-23	6.33454e-21	4.74261e-21	HLA-DPA1/RIPK2/WNT5A/GAS6/CDKN1A/BCL6/HAMP/BCL10/LYN/IL15RA/CD74/ITGB2/VCAM1/CD276/PLEK/AXL/STAP1/MAP3K8/HLA-G/SASH3/VAV1/LBP/GATA2/PIK3R6/TIRAP/SOCS1/MALT1/CD40/XBP1/IL6ST/PNP/INPP5D/PYCARD/STAT6/TNIP2/TLR6/CD226/TESPA1/FADD/B2M/JAK2/ITGAM/DOCK8/RUNX3/HLA-DPB1/HLA-A/RASGRP1/SELP/CCL3/CAPN3/PCK1/CTSC/PTPRC/NCKAP1L/AIF1/CLEC4D/PTPN6	57
GOBP_LEUKOCYTE_MEDIATED_IMMUNITY	GOBP_LEUKOCYTE_MEDIATED_IMMUNITY	57/657	196/10110	5.73612e-23	1.41709e-20	1.06097e-20	MR1/HLA-DPA1/TNFRSF1B/CLU/C3/BCL6/BCL10/CRP/C4B/LYN/DNASE1/CD74/ITGB2/STAP1/HLA-G/SASH3/VAV1/GATA2/PIK3R6/PIK3CD/MALT1/CD40/BCL3/C8B/INPP5D/SPI1/C1QC/STAT6/PLCG2/TLR3/RAC2/IRAK4/CD84/C1QA/CD226/FADD/FCGR1A/B2M/SERPING1/WAS/ITGAM/PRKCD/TRAF2/HLA-DPB1/C9/HLA-A/C7/RASGRP1/CCL3/C5/CTSC/PTPRC/RSAD2/C12orf4/NCKAP1L/CFI/PTPN6	57
GOBP_ADAPTIVE_IMMUNE_RESPONSE_BASED_ON_SOMATIC_RECOMBINATION_OF_IMMUNE_RECEPTORS_BUILT_FROM_IMMUNOGLOBULIN_SUPERFAMILY_DOMAINS	GOBP_ADAPTIVE_IMMUNE_RESPONSE_BASED_ON_SOMATIC_RECOMBINATION_OF_IMMUNE_RECEPTORS_BUILT_FROM_IMMUNOGLOBULIN_SUPERFAMILY_DOMAINS	50/657	152/10110	6.35426e-23	1.49845e-20	1.12188e-20	MR1/HLA-DPA1/RIPK2/TNFRSF1B/CLU/C3/BCL6/BCL10/CRP/C4B/LY9/CD74/ZC3H12A/TNFAIP3/HLA-G/SASH3/IL17RA/MALT1/CD40/IL6R/BCL3/C8B/INPP5D/RELB/IRF4/NFKB2/C1QC/STAT6/HRAS/C1QA/CD226/FADD/FCGR1A/B2M/SERPING1/WAS/PRKCD/CRACR2A/TRAF2/HLA-DPB1/C9/HLA-A/C7/C5/CTSC/PTPRC/RSAD2/NCKAP1L/CFI/PTPN6	50
GOBP_REGULATION_OF_DEFENSE_RESPONSE	GOBP_REGULATION_OF_DEFENSE_RESPONSE	77/657	346/10110	1.31724e-22	2.97123e-20	2.22453e-20	PARP14/IRF1/RIPK2/WNT5A/TNFRSF1B/PSMA6/C3/BCL6/HAMP/N4BP1/TRIM21/ALOX5AP/NINJ1/NLRC3/LYN/ALOX5/DNASE1/ZC3H12A/IKBKE/HCK/CYBA/STAP1/TNFAIP3/TNIP1/C1QTNF3/TYRO3/HLA-G/NFKB1/STK39/VAV1/LBP/IL17RA/PIK3R6/TIRAP/SOCS1/EMILIN2/IL6ST/SEMA7A/LACC1/SPI1/PYCARD/CASP8/DHX58/NCF1/CREB3L3/OPTN/PLCG2/NFKBIA/TLR3/CD226/DTX3L/FADD/CEBPB/SERPING1/TSPAN6/JAK2/FURIN/METRNL/PRKCD/GPR4/NMI/NLRP12/IFI35/GRN/CASP1/HLA-A/RASGRP1/CCL3/NLRP1/TRAF3/CTSC/RIPK1/PTPRC/TMSB4X/PTPN6/ERAP1/SOCS3	77
GOBP_POSITIVE_REGULATION_OF_RESPONSE_TO_EXTERNAL_STIMULUS	GOBP_POSITIVE_REGULATION_OF_RESPONSE_TO_EXTERNAL_STIMULUS	62/657	240/10110	6.69527e-22	1.44729e-19	1.08358e-19	RIPK2/WNT5A/GAS6/C3/MET/CXCL10/ALOX5AP/NINJ1/LYN/CD74/DSCAM/IKBKE/HCK/CYBA/STAP1/TNIP1/CCR1/HLA-G/STK39/HSPB1/VAV1/LBP/IL17RA/TIRAP/CMKLR1/EMILIN2/IL6R/IL6ST/SPI1/PYCARD/DHX58/CREB3L3/OPTN/PLCG2/NFKBIA/TLR3/RAC2/CD226/FADD/CEBPB/CXCR4/JAK2/CXCL12/GPR4/PTK2B/EDN2/NMI/NLRP12/IFI35/GRN/CSF1R/CASP1/RASGRP1/CCL3/NLRP1/CTSC/RIPK1/C5AR1/NCKAP1L/APOH/AIF1/TMSB4X	62
GOBP_LEUKOCYTE_MIGRATION	GOBP_LEUKOCYTE_MIGRATION	56/657	201/10110	1.39791e-21	2.90094e-19	2.17191e-19	CCL25/ECM1/WNT5A/GAS6/CXCL10/NINJ1/LYN/ALOX5/CD74/ITGB2/VCAM1/RHOG/HCK/STAP1/CCR1/STK39/VAV1/LBP/IL17RA/TIRAP/PIK3CD/CMKLR1/IL6R/CXCR3/SPI1/PYCARD/CCL3L3/CH25H/OLFM4/ITGA1/RAC2/IRAK4/MSN/FADD/ITGA4/CXCR4/ITGAL/EPX/PDE4B/CXCL12/DOCK8/PTK2B/EDN2/NLRP12/CSF1R/PREX1/CXCL2/CXCL9/SELP/CSF3R/CCL3/C5/C5AR1/NCKAP1L/PLEC/AIF1	56
GOBP_MONONUCLEAR_CELL_DIFFERENTIATION	GOBP_MONONUCLEAR_CELL_DIFFERENTIATION	61/657	243/10110	7.22029e-21	1.44073e-18	1.07866e-18	MR1/IRF1/RIPK2/GAS6/BCL6/LY9/LYN/IL15RA/CD74/KLF6/VCAM1/ZC3H12A/SLC46A2/AXL/TYRO3/HLA-G/DOCK10/SASH3/VAV1/IRF8/PIK3R6/PIK3CD/SOCS1/MALT1/XBP1/ZBTB46/IL6R/PRDM1/BCL3/PNP/INPP5D/RELB/SPI1/IRF4/STAT6/SLC25A5/PLCG2/DOCK2/TESPA1/FADD/BAX/B2M/CEBPB/ITGA4/MYC/ID2/CRACR2A/PTK2B/RBPJ/RUNX3/CSF1R/PREX1/RASGRP1/FNIP1/PCK1/PTPRC/RSAD2/NCKAP1L/CLEC4D/PTPN6/IKZF1	61
REACTOME_SIGNALING_BY_INTERLEUKINS	REACTOME_SIGNALING_BY_INTERLEUKINS	65/657	282/10110	4.82227e-20	9.26591e-18	6.93731e-18	UBB/RIPK2/TNFRSF1B/PSME1/CDKN1A/PSMA6/BCL6/CXCL10/PSMB7/LYN/ALOX5/IL15RA/ITGB2/VCAM1/LCP1/PRKACA/RHOU/IL1R2/HCK/MAP3K8/TEC/CCR1/IL2RG/NFKB1/VAV1/LBP/IL17RA/PIK3CD/SOCS1/DUSP6/PSMB6/IL6R/IL6ST/FN1/INPP5D/ANXA2/CCL3L3/IRF4/NFKB2/STAT6/TNIP2/PSMB8/PTPN12/STAT4/NFKBIA/IRAK4/MSN/SQSTM1/MYC/JAK2/ITGAM/IL10RB/PTK2B/PSME2/CSF1R/CXCL2/CASP1/CSF3R/CCL3/PIM1/IL12RB2/PIK3R3/RAPGEF1/PTPN6/SOCS3	65
GOBP_REGULATION_OF_IMMUNE_EFFECTOR_PROCESS	GOBP_REGULATION_OF_IMMUNE_EFFECTOR_PROCESS	51/657	181/10110	5.59109e-20	1.03595e-17	7.75606e-18	MR1/RIPK2/WNT5A/TNFRSF1B/C3/BCL6/BCL10/LYN/DNASE1/CD74/ITGB2/ZC3H12A/STAP1/HLA-G/SASH3/VAV1/LBP/GATA2/PIK3R6/CD22/MALT1/CD40/XBP1/SEMA7A/LACC1/SPI1/DHX58/IRF4/NCF1/STAT6/PLCG2/TLR3/RAC2/CD84/CD226/FADD/B2M/SERPING1/WAS/ITGAM/HK1/TRAF2/GRN/HLA-A/RASGRP1/PCK1/PTPRC/RSAD2/C12orf4/NCKAP1L/PTPN6	51
GOBP_CELL_CHEMOTAXIS	GOBP_CELL_CHEMOTAXIS	48/657	168/10110	3.8357e-19	6.86193e-17	5.13747e-17	CCL25/WNT5A/GAS6/MET/CXCL10/NINJ1/LYN/ALOX5/CD74/ITGB2/VCAM1/RHOG/STAP1/EPHA2/CCR1/STK39/HSPB1/VAV1/LBP/IL17RA/TIRAP/PIK3CD/CMKLR1/IL6R/CXCR3/SPI1/CCL3L3/CH25H/ITGA1/RAC2/CXCR4/PRKCD/PDE4B/CXCL12/PTK2B/EDN2/CSF1R/PREX1/CXCL2/CXCL9/CSF3R/CCL3/C5/C5AR1/NCKAP1L/PLEC/AIF1/TMSB4X	48
GOBP_PHAGOCYTOSIS	GOBP_PHAGOCYTOSIS	46/657	155/10110	4.01013e-19	6.93486e-17	5.19207e-17	LRP1/GAS6/C3/MET/CRP/C4B/LYN/IL15RA/ITGB2/CORO1C/RHOG/LIMK1/AXL/HCK/CYBA/STAP1/RAB7A/TYRO3/SH3BP1/IL2RG/VAV1/LBP/GATA2/IRF8/MARCO/XKR5/GSN/NCF2/PYCARD/OLFM4/PLCG2/DOCK2/RAC2/MYO7A/FCGR1A/ICAM5/ITGAL/ITGAM/PRKCD/MST1R/XKR8/PTPRC/NCKAP1L/NCF4/AIF1/ARHGAP25	46
GOBP_LEUKOCYTE_CELL_CELL_ADHESION	GOBP_LEUKOCYTE_CELL_CELL_ADHESION	51/657	190/10110	5.75556e-19	9.63221e-17	7.21155e-17	IRF1/CCL25/HLA-DPA1/RIPK2/BCL6/BCL10/LYN/ALOX5/CD74/ITGB2/VCAM1/CD276/ZC3H12A/MAP3K8/TNIP1/CLEC4M/HLA-G/SASH3/VAV1/FERMT3/PIK3R6/SOCS1/MALT1/XBP1/IL6ST/PNP/CD44/PYCARD/RAC2/MSN/TESPA1/FADD/B2M/CEBPB/ITGA4/JAK2/ITGAL/CXCL12/DOCK8/SDC4/RUNX3/HLA-DPB1/HLA-A/RASGRP1/SELP/LGALS9B/PCK1/PTPRC/NCKAP1L/AIF1/PTPN6	51
GOBP_LEUKOCYTE_CHEMOTAXIS	GOBP_LEUKOCYTE_CHEMOTAXIS	40/657	119/10110	6.07155e-19	9.8435e-17	7.36974e-17	CCL25/WNT5A/GAS6/CXCL10/NINJ1/LYN/ALOX5/CD74/ITGB2/STAP1/CCR1/STK39/VAV1/LBP/IL17RA/TIRAP/PIK3CD/CMKLR1/IL6R/SPI1/CCL3L3/CH25H/ITGA1/RAC2/CXCR4/PDE4B/CXCL12/PTK2B/EDN2/CSF1R/PREX1/CXCL2/CXCL9/CSF3R/CCL3/C5/C5AR1/NCKAP1L/PLEC/AIF1	40
GOBP_MACROPHAGE_ACTIVATION	GOBP_MACROPHAGE_ACTIVATION	29/657	62/10110	1.09387e-18	1.7197e-16	1.28752e-16	WNT5A/CLU/HAMP/TRPV1/CD74/ITGB2/ZC3H12A/STAP1/LBP/TMEM106A/TNIP2/PLCG2/TLR6/TLR3/CD84/C1QA/JAK2/ITGAM/TLR1/BPI/EDN2/NMI/IFI35/GRN/CCL3/CTSC/PTPRC/C5AR1/AIF1	29
GOBP_I_KAPPAB_KINASE_NF_KAPPAB_SIGNALING	GOBP_I_KAPPAB_KINASE_NF_KAPPAB_SIGNALING	51/657	195/10110	1.96285e-18	2.99507e-16	2.24239e-16	RIPK2/ECM1/WNT5A/RBCK1/TRIM21/BCL10/NLRC3/TANK/CD74/DAB2IP/ZC3H12A/IKBKE/TNFRSF19/TNFAIP3/TNIP1/APOL3/CFLAR/HSPB1/TIRAP/MALT1/CD40/BCL3/RELB/PYCARD/CASP8/TMEM106A/TRIM68/TNIP2/EDNRA/OPTN/PLCG2/TRIM25/NFKBIA/TLR6/TLR3/IRAK4/TIFA/FADD/SQSTM1/REL/TSPAN6/SLC44A2/PPP5C/TRAF2/NLRP12/CASP1/CAPN3/TRAF3/RIPK1/TRIM39/CLEC4D	51
GOBP_TUMOR_NECROSIS_FACTOR_SUPERFAMILY_CYTOKINE_PRODUCTION	GOBP_TUMOR_NECROSIS_FACTOR_SUPERFAMILY_CYTOKINE_PRODUCTION	33/657	83/10110	2.07856e-18	3.08102e-16	2.30673e-16	RIPK2/WNT5A/GAS6/CLU/BCL10/NLRC3/ERRFI1/IFIH1/ZC3H12A/CYBB/AXL/CYBA/TNFAIP3/SASH3/HSPB1/LBP/TIRAP/BCL3/PYCARD/TMEM106A/PLCG2/TLR3/CD84/FADD/JAK2/TLR1/BPI/CHRNA7/RASGRP1/CCL3/RIPK1/PTPRC/PTPN6	33
GOBP_REGULATION_OF_LYMPHOCYTE_ACTIVATION	GOBP_REGULATION_OF_LYMPHOCYTE_ACTIVATION	58/657	247/10110	2.18173e-18	3.14412e-16	2.35398e-16	IRF1/HLA-DPA1/RIPK2/TNFRSF1B/GAS6/CDKN1A/THEMIS2/BCL6/BCL10/LYN/SAMSN1/IL15RA/CD74/VCAM1/CD276/ZC3H12A/SLC46A2/AXL/TNFAIP3/MAP3K8/TYRO3/HLA-G/SASH3/VAV1/PIK3R6/TIRAP/CD22/SOCS1/MALT1/CD40/XBP1/PRDM1/IL6ST/PNP/INPP5D/PYCARD/IRF4/STAT6/TNIP2/RAC2/TESPA1/FADD/B2M/CEBPB/JAK2/ID2/DOCK8/SDC4/RUNX3/HLA-DPB1/HLA-A/RASGRP1/LGALS9B/PCK1/PTPRC/NCKAP1L/AIF1/PTPN6	58
GOBP_REGULATION_OF_CELL_CELL_ADHESION	GOBP_REGULATION_OF_CELL_CELL_ADHESION	58/657	249/10110	3.28437e-18	4.60522e-16	3.44789e-16	IRF1/CCL25/HLA-DPA1/RIPK2/WNT5A/PLAUR/BCL6/RGCC/BCL10/PDPN/LYN/ALOX5/CD74/ITGB2/VCAM1/CD276/ZC3H12A/RDX/SPINT2/MAP3K8/HLA-G/SASH3/VAV1/FERMT3/PIK3R6/ZNF703/SOCS1/MALT1/XBP1/EMILIN2/ADAM19/IL6ST/PNP/SPI1/CD44/PYCARD/TESPA1/FADD/B2M/CEBPB/ITGA4/JAK2/PRKCD/CXCL12/DOCK8/SDC4/RUNX3/HLA-DPB1/HLA-A/RASGRP1/SELP/LGALS9B/PCK1/PTPRC/NCKAP1L/MYADM/AIF1/PTPN6	58
GOBP_ACTIVATION_OF_IMMUNE_RESPONSE	GOBP_ACTIVATION_OF_IMMUNE_RESPONSE	48/657	177/10110	4.10716e-18	5.60736e-16	4.19818e-16	BTN1A1/RIPK2/CLU/THEMIS2/C3/RBCK1/RGCC/BCL10/CRP/C4B/MFAP4/LYN/CD276/ZC3H12A/LIMK1/HCK/STAP1/TEC/VAV1/CFP/PIK3CD/CD22/CMKLR1/MALT1/C8B/INPP5D/PYCARD/C1QC/PLCG2/HRAS/C1QA/CD226/TESPA1/BAX/SERPING1/LPXN/PRKCD/PDE4B/HLA-DPB1/C9/HLA-A/C7/C5/PTPRC/C5AR1/NCKAP1L/CFI/PTPN6	48
GOBP_LYMPHOCYTE_MEDIATED_IMMUNITY	GOBP_LYMPHOCYTE_MEDIATED_IMMUNITY	42/657	140/10110	9.43563e-18	1.25518e-15	9.39743e-16	MR1/HLA-DPA1/TNFRSF1B/CLU/C3/BCL6/BCL10/CRP/C4B/CD74/HLA-G/SASH3/VAV1/PIK3R6/MALT1/CD40/BCL3/C8B/INPP5D/C1QC/STAT6/C1QA/CD226/FADD/FCGR1A/B2M/SERPING1/WAS/PRKCD/TRAF2/HLA-DPB1/C9/HLA-A/C7/RASGRP1/C5/CTSC/PTPRC/RSAD2/NCKAP1L/CFI/PTPN6	42
GOBP_POSITIVE_REGULATION_OF_LEUKOCYTE_CELL_CELL_ADHESION	GOBP_POSITIVE_REGULATION_OF_LEUKOCYTE_CELL_CELL_ADHESION	38/657	116/10110	1.27478e-17	1.65339e-15	1.23788e-15	HLA-DPA1/RIPK2/BCL6/BCL10/LYN/ALOX5/CD74/ITGB2/VCAM1/CD276/MAP3K8/HLA-G/SASH3/VAV1/PIK3R6/SOCS1/MALT1/XBP1/IL6ST/PNP/CD44/PYCARD/TESPA1/FADD/B2M/ITGA4/JAK2/DOCK8/RUNX3/HLA-DPB1/HLA-A/RASGRP1/SELP/PCK1/PTPRC/NCKAP1L/AIF1/PTPN6	38
GOBP_REGULATION_OF_CELL_ADHESION	GOBP_REGULATION_OF_CELL_ADHESION	82/657	463/10110	1.85398e-17	2.34596e-15	1.7564e-15	IRF1/CCL25/HLA-DPA1/RIPK2/WNT5A/HYAL1/PLAUR/PLXNB2/BCL6/RGCC/CLASP1/EFNA1/BCL10/PLXNC1/PDPN/LYN/ALOX5/CD74/ITGB2/VCAM1/CORO1C/CD276/ZC3H12A/RDX/DSCAM/SPINT2/MAP3K8/EPHA2/HLA-G/SASH3/ARHGDIB/VAV1/FERMT3/PIK3R6/ZNF703/SOCS1/MALT1/DAB1/XBP1/EMILIN2/ADAM19/CXCR3/IL6ST/FN1/PNP/SPI1/SPOCK2/CD44/PYCARD/OLFM4/PEAK1/RAC2/PHLDB2/TESPA1/FADD/B2M/CEBPB/ITGA4/CXCR4/JAK2/SLC9A1/LPXN/PRKCD/CXCL12/GPR4/DOCK8/SDC4/PTK2B/RUNX3/HLA-DPB1/PREX1/HLA-A/RASGRP1/SELP/LGALS9B/PCK1/PTPRC/NCKAP1L/MYADM/CYTH1/AIF1/PTPN6	82
GOBP_POSITIVE_REGULATION_OF_CELL_CELL_ADHESION	GOBP_POSITIVE_REGULATION_OF_CELL_CELL_ADHESION	43/657	149/10110	1.91245e-17	2.36234e-15	1.76866e-15	HLA-DPA1/RIPK2/WNT5A/PLAUR/BCL6/BCL10/PDPN/LYN/ALOX5/CD74/ITGB2/VCAM1/CD276/MAP3K8/HLA-G/SASH3/VAV1/PIK3R6/SOCS1/MALT1/XBP1/EMILIN2/ADAM19/IL6ST/PNP/CD44/PYCARD/TESPA1/FADD/B2M/ITGA4/JAK2/DOCK8/RUNX3/HLA-DPB1/HLA-A/RASGRP1/SELP/PCK1/PTPRC/NCKAP1L/AIF1/PTPN6	43
GOBP_CELLULAR_RESPONSE_TO_MOLECULE_OF_BACTERIAL_ORIGIN	GOBP_CELLULAR_RESPONSE_TO_MOLECULE_OF_BACTERIAL_ORIGIN	36/657	106/10110	2.46146e-17	2.96979e-15	2.22345e-15	RIPK2/WNT5A/TNFRSF1B/CXCL10/HAMP/BCL10/LYN/DAB2IP/ZC3H12A/AXL/HCK/STAP1/TNFAIP3/TNIP1/NFKB1/LBP/IRF8/TIRAP/MALT1/XBP1/SPI1/PYCARD/TNIP2/PLCG2/NFKBIA/TLR6/CEBPB/JAK2/TLR1/THPO/PDE4B/BPI/CXCL2/CXCL9/CASP1/CCL3	36
GOBP_INTERLEUKIN_6_PRODUCTION	GOBP_INTERLEUKIN_6_PRODUCTION	30/657	74/10110	3.93962e-17	4.64517e-15	3.4778e-15	RIPK2/WNT5A/GAS6/BCL10/NLRC3/CD74/IFIH1/ZC3H12A/CYBA/TNFAIP3/C1QTNF3/LBP/IL17RA/TIRAP/XBP1/IL6R/INPP5D/PYCARD/TMEM106A/PLCG2/TLR6/TLR3/CD84/CEBPB/TLR1/BPI/NLRP12/NCKAP1L/AIF1/PTPN6	30
GOBP_DEFENSE_RESPONSE_TO_BACTERIUM	GOBP_DEFENSE_RESPONSE_TO_BACTERIUM	33/657	91/10110	5.60749e-17	6.46482e-15	4.84015e-15	MR1/RIPK2/TLR5/RBCK1/HAMP/CRP/CYBA/EPHA2/LALBA/LBP/CFP/IRF8/TIRAP/EMILIN2/IL6R/BCL3/PYCARD/WFDC3/OPTN/TLR6/TLR3/CEBPB/EPX/PRKCD/BPI/RBPJ/GRN/HLA-A/SELP/NLRP1/MPEG1/C5AR1/CLEC4D	33
GOBP_RESPONSE_TO_MOLECULE_OF_BACTERIAL_ORIGIN	GOBP_RESPONSE_TO_MOLECULE_OF_BACTERIAL_ORIGIN	46/657	177/10110	1.28535e-16	1.44965e-14	1.08534e-14	RIPK2/WNT5A/TNFRSF1B/CXCL10/HAMP/BCL10/C4B/LYN/VCAM1/DAB2IP/ZC3H12A/AXL/HCK/STAP1/TNFAIP3/TNIP1/PTGIR/NFKB1/LBP/IRF8/TIRAP/MALT1/XBP1/SPI1/PYCARD/CASP8/TNIP2/PLCG2/NFKBIA/TLR6/B2M/CEBPB/JAK2/TLR1/CASP9/THPO/PDE4B/BPI/CXCL2/CXCL9/CASP1/SELP/CCL3/IL12RB2/PCK1/C5AR1	46
GOBP_CELL_ACTIVATION_INVOLVED_IN_IMMUNE_RESPONSE	GOBP_CELL_ACTIVATION_INVOLVED_IN_IMMUNE_RESPONSE	44/657	164/10110	1.66015e-16	1.83252e-14	1.37199e-14	LRP1/RIPK2/BCL6/LY9/LYN/DNASE1/CD74/ITGB2/LCP1/ZC3H12A/DOCK10/LBP/GATA2/IRF8/PIK3CD/MALT1/CD40/XBP1/IL6R/BCL3/RELB/SPI1/PYCARD/IRF4/STAT6/PLCG2/DOCK2/RAC2/CD84/ITGAL/ITGAM/CRACR2A/PTK2B/NMI/IFI35/GRN/RASGRP1/CCL3/PCK1/PTPRC/C12orf4/NCKAP1L/CLEC4D/PTPN6	44
GOBP_REGULATION_OF_INFLAMMATORY_RESPONSE	GOBP_REGULATION_OF_INFLAMMATORY_RESPONSE	49/657	203/10110	3.27341e-16	3.53801e-14	2.64888e-14	WNT5A/TNFRSF1B/PSMA6/C3/BCL6/HAMP/ALOX5AP/NINJ1/NLRC3/LYN/ALOX5/DNASE1/HCK/STAP1/TNFAIP3/TNIP1/C1QTNF3/TYRO3/NFKB1/STK39/LBP/IL17RA/IL6ST/SEMA7A/LACC1/PYCARD/NCF1/CREB3L3/PLCG2/NFKBIA/TLR3/CEBPB/JAK2/FURIN/METRNL/PRKCD/GPR4/NMI/NLRP12/IFI35/GRN/CASP1/CCL3/NLRP1/CTSC/RIPK1/PTPRC/TMSB4X/SOCS3	49
GOBP_MYELOID_LEUKOCYTE_MIGRATION	GOBP_MYELOID_LEUKOCYTE_MIGRATION	36/657	114/10110	3.51672e-16	3.72342e-14	2.78769e-14	CCL25/CXCL10/LYN/CD74/ITGB2/RHOG/STAP1/CCR1/VAV1/LBP/IL17RA/TIRAP/PIK3CD/CMKLR1/IL6R/SPI1/CCL3L3/OLFM4/ITGA1/RAC2/IRAK4/EPX/PDE4B/CXCL12/PTK2B/EDN2/CSF1R/PREX1/CXCL2/CXCL9/CSF3R/CCL3/C5/C5AR1/NCKAP1L/AIF1	36
GOBP_POSITIVE_REGULATION_OF_IMMUNE_EFFECTOR_PROCESS	GOBP_POSITIVE_REGULATION_OF_IMMUNE_EFFECTOR_PROCESS	38/657	128/10110	5.24714e-16	5.44443e-14	4.0762e-14	MR1/RIPK2/WNT5A/C3/BCL10/LYN/CD74/ITGB2/STAP1/HLA-G/SASH3/VAV1/LBP/GATA2/MALT1/CD40/XBP1/SEMA7A/LACC1/SPI1/DHX58/STAT6/PLCG2/RAC2/CD84/CD226/FADD/B2M/ITGAM/HK1/TRAF2/HLA-A/RASGRP1/PCK1/PTPRC/RSAD2/C12orf4/PTPN6	38
GOBP_LEUKOCYTE_PROLIFERATION	GOBP_LEUKOCYTE_PROLIFERATION	43/657	162/10110	5.68018e-16	5.77819e-14	4.32608e-14	IRF1/HLA-DPA1/RIPK2/TNFRSF1B/CDKN1A/CLU/BCL6/CRP/LYN/CD74/VCAM1/CD276/ELF4/TNFAIP3/HLA-G/SASH3/TIRAP/CD22/MALT1/CD40/IL6ST/PNP/INPP5D/PYCARD/DOCK2/RAC2/MSN/FADD/BAX/CEBPB/JAK2/PRKCD/DOCK8/SDC4/HLA-DPB1/CSF1R/HLA-A/RASGRP1/LGALS9B/PTPRC/NCKAP1L/AIF1/PTPN6	43
GOBP_PATTERN_RECOGNITION_RECEPTOR_SIGNALING_PATHWAY	GOBP_PATTERN_RECOGNITION_RECEPTOR_SIGNALING_PATHWAY	34/657	110/10110	4.90043e-15	4.88912e-13	3.66045e-13	IRF1/RIPK2/TLR5/BCL10/NINJ1/LYN/IFIH1/DAB2IP/SLC46A2/CYBA/TNFAIP3/TNIP1/TYRO3/LBP/TIRAP/CD40/LACC1/DHX58/IRF4/TNIP2/PLCG2/TRIM25/NFKBIA/TLR6/TLR3/IRAK4/TIFA/TSPAN6/TLR1/NMI/IFI35/CTSS/TRAF3/RSAD2	34
REACTOME_NEUTROPHIL_DEGRANULATION	REACTOME_NEUTROPHIL_DEGRANULATION	62/657	325/10110	6.14458e-15	6.01473e-13	4.50318e-13	TNFRSF1B/PLAUR/PSAP/C3/PSMB7/RAB37/ALOX5/IQGAP1/ITGB2/PKM/RHOG/CYBB/PIGR/CLEC4C/CYBA/RAB7A/NFKB1/PLEKHO2/CPNE3/CFP/GSN/ATP8A1/CTSA/PNP/COTL1/CD44/ANXA2/PYCARD/ALDOC/ADGRE5/SYNGR1/MAN2B1/OLFM4/DOCK2/CTSB/B2M/GMFG/ATP6V0C/SLC44A2/ITGAL/CD53/ITGAM/EPX/PRKCD/HVCN1/ENPP4/ARPC5/CRACR2A/BPI/ACLY/DIAPH1/GRN/HLA-A/CTSS/CTSD/LRG1/CTSC/PTPRC/C5AR1/NCKAP1L/CLEC4D/PTPN6	62
GOBP_REGULATION_OF_T_CELL_ACTIVATION	GOBP_REGULATION_OF_T_CELL_ACTIVATION	43/657	173/10110	7.44205e-15	7.14988e-13	5.35305e-13	IRF1/HLA-DPA1/RIPK2/TNFRSF1B/BCL6/BCL10/LYN/CD74/VCAM1/CD276/ZC3H12A/SLC46A2/MAP3K8/HLA-G/SASH3/VAV1/PIK3R6/SOCS1/MALT1/XBP1/PRDM1/IL6ST/PNP/PYCARD/IRF4/RAC2/TESPA1/FADD/B2M/CEBPB/JAK2/DOCK8/SDC4/RUNX3/HLA-DPB1/HLA-A/RASGRP1/LGALS9B/PCK1/PTPRC/NCKAP1L/AIF1/PTPN6	43
GOMF_MOLECULAR_TRANSDUCER_ACTIVITY	GOMF_MOLECULAR_TRANSDUCER_ACTIVITY	79/657	483/10110	7.96655e-15	7.51463e-13	5.62614e-13	MR1/BTN1A1/LRP1/CUBN/HLA-DPA1/TNFRSF1B/PLAUR/PLXNB2/REG4/TLR5/MET/GPR157/CHRM4/TRPV1/PLXNC1/LPAR4/ADGRG6/IL15RA/CD74/ITGB2/AXL/IL1R2/FAS/PIGR/TNFRSF19/GPR174/PTGIR/CLEC4M/TYRO3/ROBO1/OGFRL1/EPHA2/CCR1/IL2RG/IL1RAPL2/NEO1/RARG/HCAR2/IL17RA/MARCO/CMKLR1/CD40/IL6R/CXCR3/IL6ST/TNFRSF9/CD44/LY75/ADGRE5/S1PR2/CHRND/EDNRA/TLR6/TLR3/CD69/FCGR1A/ITGA4/CXCR4/ITGAL/TLR1/IL10RB/CD300LD/CRIM1/GPR4/CHRNA7/SDC4/PTK2B/MST1R/TACR3/CSF1R/CD48/CSF3R/IL12RB2/PTPRC/C5AR1/PAQR5/CLEC4D/PTPN6/ALK	79
GOBP_POSITIVE_REGULATION_OF_DEFENSE_RESPONSE	GOBP_POSITIVE_REGULATION_OF_DEFENSE_RESPONSE	40/657	152/10110	8.37625e-15	7.76e-13	5.80984e-13	RIPK2/WNT5A/C3/ALOX5AP/NINJ1/LYN/IKBKE/HCK/CYBA/STAP1/TNIP1/HLA-G/VAV1/LBP/IL17RA/TIRAP/EMILIN2/IL6ST/SPI1/PYCARD/CREB3L3/OPTN/PLCG2/NFKBIA/TLR3/CD226/FADD/CEBPB/JAK2/GPR4/NMI/NLRP12/IFI35/GRN/CASP1/RASGRP1/CCL3/NLRP1/CTSC/RIPK1	40
GOBP_INTERFERON_GAMMA_PRODUCTION	GOBP_INTERFERON_GAMMA_PRODUCTION	22/657	46/10110	9.71716e-15	8.84432e-13	6.62166e-13	HLA-DPA1/RIPK2/WNT5A/GAS6/CD276/ZC3H12A/AXL/SASH3/IRF8/BCL3/PYCARD/HRAS/TLR3/CD226/FADD/JAK2/PDE4B/HLA-DPB1/HLA-A/RASGRP1/LGALS9B/IL12RB2	22
GOBP_REGULATION_OF_LEUKOCYTE_DIFFERENTIATION	GOBP_REGULATION_OF_LEUKOCYTE_DIFFERENTIATION	41/657	160/10110	1.03897e-14	9.29345e-13	6.95793e-13	IRF1/RIPK2/GAS6/BCL6/LYN/IL15RA/CD74/ZC3H12A/SLC46A2/AXL/CCR1/HLA-G/SASH3/GATA2/PIK3R6/SOCS1/MALT1/XBP1/ZBTB46/PRDM1/PNP/INPP5D/CASP8/IRF4/C1QC/RASSF2/TLR3/TESPA1/FADD/CEBPB/MYC/ID2/RUNX3/FBXW7/RASGRP1/CCL3/PCK1/RIPK1/PTPRC/NCKAP1L/PTPN6	41
GOBP_B_CELL_MEDIATED_IMMUNITY	GOBP_B_CELL_MEDIATED_IMMUNITY	28/657	77/10110	1.23804e-14	1.08864e-12	8.15055e-13	HLA-DPA1/CLU/C3/BCL6/BCL10/CRP/C4B/CD74/HLA-G/CD40/BCL3/C8B/INPP5D/C1QC/STAT6/C1QA/CD226/FCGR1A/B2M/SERPING1/PRKCD/HLA-DPB1/C9/C7/C5/PTPRC/CFI/PTPN6	28
KEGG_TOLL_LIKE_RECEPTOR_SIGNALING_PATHWAY	KEGG_TOLL_LIKE_RECEPTOR_SIGNALING_PATHWAY	25/657	61/10110	1.27401e-14	1.1016e-12	8.24757e-13	TLR5/CXCL10/IKBKE/MAP3K8/NFKB1/LBP/PIK3R5/TIRAP/PIK3CD/CD40/MAPK12/CASP8/NFKBIA/TLR6/TLR3/IRAK4/FADD/CTSK/AKT3/TLR1/CXCL9/CCL3/TRAF3/RIPK1/PIK3R3	25
GOBP_REGULATION_OF_HEMOPOIESIS	GOBP_REGULATION_OF_HEMOPOIESIS	48/657	214/10110	1.42425e-14	1.21131e-12	9.06901e-13	IRF1/RIPK2/GAS6/BCL6/LYN/IL15RA/CD74/ZC3H12A/SLC46A2/AXL/CCR1/HLA-G/SASH3/RARG/GATA2/PIK3R6/SOCS1/MALT1/XBP1/ZBTB46/PRDM1/PNP/INPP5D/SPI1/CASP8/IRF4/C1QC/RASSF2/NFKBIA/TLR3/TESPA1/FADD/B2M/CEBPB/MYC/ID2/THPO/PTK2B/RUNX3/FBXW7/RASGRP1/CSF3R/CCL3/PCK1/RIPK1/PTPRC/NCKAP1L/PTPN6	48
GOBP_GRANULOCYTE_MIGRATION	GOBP_GRANULOCYTE_MIGRATION	27/657	72/10110	1.52548e-14	1.27648e-12	9.55691e-13	CCL25/CXCL10/CD74/ITGB2/RHOG/VAV1/LBP/IL17RA/TIRAP/PIK3CD/CMKLR1/CCL3L3/OLFM4/ITGA1/RAC2/IRAK4/EPX/PDE4B/EDN2/CSF1R/PREX1/CXCL2/CXCL9/CSF3R/CCL3/C5AR1/NCKAP1L	27
GOBP_CELLULAR_RESPONSE_TO_BIOTIC_STIMULUS	GOBP_CELLULAR_RESPONSE_TO_BIOTIC_STIMULUS	36/657	127/10110	1.55667e-14	1.28191e-12	9.59753e-13	RIPK2/WNT5A/TNFRSF1B/CXCL10/HAMP/BCL10/LYN/DAB2IP/ZC3H12A/AXL/HCK/STAP1/TNFAIP3/TNIP1/NFKB1/LBP/IRF8/TIRAP/MALT1/XBP1/SPI1/PYCARD/TNIP2/PLCG2/NFKBIA/TLR6/CEBPB/JAK2/TLR1/THPO/PDE4B/BPI/CXCL2/CXCL9/CASP1/CCL3	36
GOBP_NEGATIVE_REGULATION_OF_IMMUNE_SYSTEM_PROCESS	GOBP_NEGATIVE_REGULATION_OF_IMMUNE_SYSTEM_PROCESS	49/657	224/10110	2.11847e-14	1.71728e-12	1.28572e-12	PARP14/IRF1/CCL25/BCL6/TRIM21/NLRC3/LYN/SAMSN1/CD74/ZC3H12A/AXL/HCK/STAP1/TNFAIP3/TAPBPL/TYRO3/HLA-G/GATA2/CD22/SOCS1/ZBTB46/INPP5D/SPI1/DHX58/C1QC/STAT6/TLR3/CD84/FADD/CEBPB/SERPING1/MYC/ID2/LPXN/FURIN/CXCL12/BPI/SDC4/RUNX3/NMI/GRN/FBXW7/HLA-A/LGALS9B/CCL3/C5/PTPRC/NCKAP1L/PTPN6	49
GOBP_POSITIVE_REGULATION_OF_CELL_ADHESION	GOBP_POSITIVE_REGULATION_OF_CELL_ADHESION	53/657	260/10110	3.86103e-14	3.08169e-12	2.30724e-12	CCL25/HLA-DPA1/RIPK2/WNT5A/HYAL1/PLAUR/BCL6/BCL10/PDPN/LYN/ALOX5/CD74/ITGB2/VCAM1/CD276/MAP3K8/HLA-G/SASH3/VAV1/PIK3R6/SOCS1/MALT1/XBP1/EMILIN2/ADAM19/IL6ST/FN1/PNP/SPOCK2/CD44/PYCARD/OLFM4/TESPA1/FADD/B2M/ITGA4/JAK2/CXCL12/DOCK8/SDC4/PTK2B/RUNX3/HLA-DPB1/PREX1/HLA-A/RASGRP1/SELP/PCK1/PTPRC/NCKAP1L/MYADM/AIF1/PTPN6	53
GOMF_IMMUNE_RECEPTOR_ACTIVITY	GOMF_IMMUNE_RECEPTOR_ACTIVITY	21/657	44/10110	4.18799e-14	3.29201e-12	2.4647e-12	MR1/HLA-DPA1/IL15RA/CD74/IL1R2/PIGR/CCR1/IL2RG/IL1RAPL2/IL17RA/CMKLR1/IL6R/CXCR3/IL6ST/CD44/FCGR1A/CXCR4/IL10RB/CSF3R/IL12RB2/C5AR1	21
GOBP_REGULATION_OF_LEUKOCYTE_MIGRATION	GOBP_REGULATION_OF_LEUKOCYTE_MIGRATION	34/657	118/10110	5.00246e-14	3.87355e-12	2.90009e-12	CCL25/ECM1/WNT5A/GAS6/CXCL10/LYN/CD74/RHOG/STAP1/CCR1/STK39/LBP/TIRAP/CMKLR1/IL6R/CXCR3/SPI1/PYCARD/OLFM4/RAC2/MSN/FADD/ITGA4/CXCL12/DOCK8/PTK2B/EDN2/CSF1R/SELP/CCL3/C5/C5AR1/NCKAP1L/AIF1	34
GOBP_POSITIVE_REGULATION_OF_CELL_DEATH	GOBP_POSITIVE_REGULATION_OF_CELL_DEATH	66/657	376/10110	5.22023e-14	3.98273e-12	2.98184e-12	LRP1/UBB/RIPK2/WNT5A/TNFRSF1B/CDKN1A/CLU/BCL6/RBCK1/RGCC/BCL10/TRPV1/LYN/ITGB2/DAB2IP/ZC3H12A/PRMT2/FAS/SRPK2/HLA-G/RARG/HCAR2/PIK3CD/SLC6A6/GSN/DUSP6/CD40/EMILIN2/SIK1/INPP5D/PYCARD/CASP8/PHLDA2/RASSF2/TLR6/GADD45G/ITGA1/TLR3/ATG9A/C1QA/FADD/BAX/SQSTM1/ITGA4/MYC/GADD45B/JAK2/ITM2C/SLC9A1/ITGAM/CASP9/PRKCD/CDKN1B/TRAF2/GRN/FBXW7/TP63/CCL3/FNIP1/CTSD/TRIM35/CTSC/RIPK1/PTPRC/TRIM39/RHOB	66
GOBP_REGULATION_OF_LEUKOCYTE_MEDIATED_IMMUNITY	GOBP_REGULATION_OF_LEUKOCYTE_MEDIATED_IMMUNITY	34/657	119/10110	6.58156e-14	4.94857e-12	3.70495e-12	MR1/TNFRSF1B/C3/BCL6/LYN/DNASE1/ITGB2/STAP1/HLA-G/SASH3/VAV1/GATA2/PIK3R6/MALT1/CD40/SPI1/STAT6/PLCG2/TLR3/RAC2/CD84/CD226/FADD/B2M/WAS/ITGAM/TRAF2/HLA-A/RASGRP1/PTPRC/RSAD2/C12orf4/NCKAP1L/PTPN6	34
GOBP_REGULATION_OF_PEPTIDASE_ACTIVITY	GOBP_REGULATION_OF_PEPTIDASE_ACTIVITY	52/657	255/10110	6.69845e-14	4.96451e-12	3.71688e-12	LRP1/RIPK2/ECM1/PSME1/GAS6/PLAUR/C3/EFNA1/BCL10/TANK/C4B/LYN/FAS/SPINT2/ROBO1/RENBP/CFLAR/TFPI2/GSN/MALT1/MAPK12/FN1/SPOCK2/CD44/ANXA2/PYCARD/CASP8/WFDC3/PSMB8/CTSB/FADD/BAX/SERPING1/MYC/JAK2/SPOCK3/FURIN/CASP9/CRIM1/NLRP12/GRN/PSME2/SPINT1/CASP1/TP63/TBC1D10A/PI15/COL28A1/NLRP1/FNIP1/C5/CTSD	52
GOBP_MONONUCLEAR_CELL_MIGRATION	GOBP_MONONUCLEAR_CELL_MIGRATION	30/657	94/10110	7.82669e-14	5.719e-12	4.28176e-12	CCL25/ECM1/WNT5A/GAS6/CXCL10/LYN/ALOX5/CCR1/STK39/PIK3CD/CMKLR1/IL6R/SPI1/PYCARD/CCL3L3/CH25H/MSN/FADD/ITGA4/CXCR4/ITGAL/CXCL12/DOCK8/PTK2B/NLRP12/CSF1R/CCL3/C5AR1/PLEC/AIF1	30
GOBP_TAXIS	GOBP_TAXIS	63/657	353/10110	9.31857e-14	6.71455e-12	5.02712e-12	CCL25/WNT5A/GAS6/PLAUR/PLXNB2/MET/CXCL10/EFNA1/NINJ1/PLXNC1/LYN/ALOX5/CD74/ITGB2/VCAM1/RHOG/DSCAM/STAP1/ROBO1/EPHA2/CCR1/STK39/HSPB1/NEO1/VAV1/LBP/SEMA4B/IL17RA/TIRAP/PIK3CD/CMKLR1/IL6R/CXCR3/SEMA7A/SPI1/CCL3L3/CH25H/EDNRA/HRAS/ITGA1/DOCK2/RAC2/CNTN1/CXCR4/PLP2/PRKCD/PDE4B/CXCL12/PTK2B/EDN2/CSF1R/PREX1/CXCL2/CXCL9/LECT2/CSF3R/CCL3/C5/C5AR1/NCKAP1L/PLEC/AIF1/TMSB4X	63
KEGG_CHEMOKINE_SIGNALING_PATHWAY	KEGG_CHEMOKINE_SIGNALING_PATHWAY	32/657	108/10110	1.18874e-13	8.44817e-12	6.32507e-12	CCL25/ADCY2/CXCL10/LYN/PRKACA/HCK/GNB3/CCR1/NFKB1/VAV1/PIK3R5/PIK3CD/CXCR3/CCL3L3/NCF1/HRAS/NFKBIA/DOCK2/RAC2/PRKACB/CXCR4/JAK2/WAS/AKT3/PRKCD/CXCL12/PTK2B/PREX1/CXCL2/CXCL9/CCL3/PIK3R3	32
GOBP_POSITIVE_REGULATION_OF_LOCOMOTION	GOBP_POSITIVE_REGULATION_OF_LOCOMOTION	65/657	374/10110	1.33372e-13	9.35047e-12	7.00061e-12	WNT5A/GAS6/HYAL1/MET/CXCL10/CLASP1/PDPN/LYN/CD74/DAB2IP/ZC3H12A/RDX/DSCAM/EPHA2/CCR1/STK39/HSPB1/FERMT3/CPNE3/LBP/GATA2/SEMA4B/ZNF703/TIRAP/PIK3CD/CMKLR1/ATP8A1/CD40/XBP1/IL6R/FN1/SEMA7A/SPI1/SPOCK2/PYCARD/LRRC15/PLCG2/HRAS/RAC2/FADD/ITGA4/MYC/CXCR4/JAK2/AKT3/CXCL12/DOCK8/PTK2B/SLC8A1/DIAPH1/EDN2/GRN/TACR3/CSF1R/SELP/CCL3/PTPRC/C5AR1/NCKAP1L/PIK3R3/MYADM/AIF1/TMSB4X/SHTN1/RHOB	65
GOBP_POSITIVE_REGULATION_OF_TUMOR_NECROSIS_FACTOR_SUPERFAMILY_CYTOKINE_PRODUCTION	GOBP_POSITIVE_REGULATION_OF_TUMOR_NECROSIS_FACTOR_SUPERFAMILY_CYTOKINE_PRODUCTION	23/657	56/10110	1.40311e-13	9.70576e-12	7.26661e-12	RIPK2/WNT5A/CLU/BCL10/IFIH1/CYBB/CYBA/SASH3/HSPB1/LBP/TIRAP/PYCARD/TMEM106A/PLCG2/TLR3/CD84/FADD/JAK2/TLR1/RASGRP1/CCL3/RIPK1/PTPRC	23
GOBP_TOLL_LIKE_RECEPTOR_SIGNALING_PATHWAY	GOBP_TOLL_LIKE_RECEPTOR_SIGNALING_PATHWAY	27/657	79/10110	2.13924e-13	1.46031e-11	1.09332e-11	IRF1/RIPK2/TLR5/BCL10/NINJ1/LYN/DAB2IP/CYBA/TNFAIP3/TNIP1/TYRO3/LBP/TIRAP/CD40/IRF4/TNIP2/PLCG2/NFKBIA/TLR6/TLR3/IRAK4/TLR1/NMI/IFI35/CTSS/TRAF3/RSAD2	27
GOBP_NEUTROPHIL_MIGRATION	GOBP_NEUTROPHIL_MIGRATION	23/657	57/10110	2.2107e-13	1.4895e-11	1.11517e-11	CCL25/CXCL10/CD74/ITGB2/RHOG/VAV1/LBP/TIRAP/PIK3CD/CCL3L3/OLFM4/ITGA1/RAC2/IRAK4/PDE4B/EDN2/PREX1/CXCL2/CXCL9/CSF3R/CCL3/C5AR1/NCKAP1L	23
GOBP_B_CELL_ACTIVATION	GOBP_B_CELL_ACTIVATION	38/657	152/10110	2.35074e-13	1.56355e-11	1.17061e-11	CDKN1A/THEMIS2/BCL6/LYN/SAMSN1/CD74/KLF6/VCAM1/TNFAIP3/DOCK10/SASH3/SKAP2/IRF8/TIRAP/PIK3CD/CD22/MALT1/CD40/XBP1/BCL3/INPP5D/SPI1/CASP8/STAT6/TNIP2/SLC25A5/PLCG2/BAX/ITGA4/ID2/PRKCD/PTK2B/RBPJ/RASGRP1/FNIP1/PTPRC/NCKAP1L/PTPN6	38
GOBP_IMMUNE_RESPONSE_REGULATING_CELL_SURFACE_RECEPTOR_SIGNALING_PATHWAY	GOBP_IMMUNE_RESPONSE_REGULATING_CELL_SURFACE_RECEPTOR_SIGNALING_PATHWAY	36/657	138/10110	2.53856e-13	1.6671e-11	1.24814e-11	BTN1A1/RIPK2/THEMIS2/RBCK1/BCL10/LYN/CD276/ZC3H12A/LIMK1/PIGR/HCK/STAP1/TEC/HLA-G/VAV1/PIK3CD/CD22/CMKLR1/MALT1/CD40/INPP5D/PLCG2/HRAS/CD226/TESPA1/BAX/LPXN/PRKCD/PDE4B/HLA-DPB1/HLA-A/PTPRC/C5AR1/NCKAP1L/CLEC4D/PTPN6	36
GOBP_POSITIVE_REGULATION_OF_INTERFERON_GAMMA_PRODUCTION	GOBP_POSITIVE_REGULATION_OF_INTERFERON_GAMMA_PRODUCTION	18/657	34/10110	2.81087e-13	1.82285e-11	1.36475e-11	HLA-DPA1/RIPK2/WNT5A/CD276/SASH3/IRF8/BCL3/PYCARD/HRAS/TLR3/CD226/FADD/JAK2/PDE4B/HLA-DPB1/HLA-A/RASGRP1/IL12RB2	18
GOBP_POSITIVE_REGULATION_OF_INFLAMMATORY_RESPONSE	GOBP_POSITIVE_REGULATION_OF_INFLAMMATORY_RESPONSE	26/657	75/10110	4.0907e-13	2.59769e-11	1.94486e-11	WNT5A/C3/ALOX5AP/NINJ1/STAP1/TNIP1/LBP/IL17RA/IL6ST/PYCARD/CREB3L3/PLCG2/NFKBIA/TLR3/CEBPB/JAK2/GPR4/NMI/NLRP12/IFI35/GRN/CASP1/CCL3/NLRP1/CTSC/RIPK1	26
GOBP_REGULATION_OF_LEUKOCYTE_PROLIFERATION	GOBP_REGULATION_OF_LEUKOCYTE_PROLIFERATION	34/657	126/10110	4.10583e-13	2.59769e-11	1.94486e-11	IRF1/HLA-DPA1/RIPK2/TNFRSF1B/CDKN1A/BCL6/CRP/LYN/CD74/VCAM1/CD276/TNFAIP3/HLA-G/SASH3/TIRAP/CD22/CD40/IL6ST/PNP/INPP5D/PYCARD/RAC2/FADD/CEBPB/JAK2/SDC4/HLA-DPB1/CSF1R/HLA-A/LGALS9B/PTPRC/NCKAP1L/AIF1/PTPN6	34
GOBP_T_CELL_DIFFERENTIATION	GOBP_T_CELL_DIFFERENTIATION	37/657	148/10110	4.89425e-13	3.0592e-11	2.2904e-11	MR1/IRF1/RIPK2/BCL6/LY9/CD74/ZC3H12A/SLC46A2/HLA-G/SASH3/VAV1/PIK3R6/PIK3CD/SOCS1/MALT1/XBP1/IL6R/PRDM1/BCL3/PNP/RELB/SPI1/IRF4/STAT6/DOCK2/TESPA1/FADD/B2M/CRACR2A/RUNX3/PREX1/RASGRP1/PCK1/PTPRC/RSAD2/NCKAP1L/CLEC4D	37
GOBP_GRANULOCYTE_CHEMOTAXIS	GOBP_GRANULOCYTE_CHEMOTAXIS	23/657	59/10110	5.30311e-13	3.2753e-11	2.45219e-11	CCL25/CXCL10/CD74/ITGB2/VAV1/LBP/IL17RA/TIRAP/PIK3CD/CMKLR1/CCL3L3/ITGA1/RAC2/PDE4B/EDN2/CSF1R/PREX1/CXCL2/CXCL9/CSF3R/CCL3/C5AR1/NCKAP1L	23
KEGG_CYTOKINE_CYTOKINE_RECEPTOR_INTERACTION	KEGG_CYTOKINE_CYTOKINE_RECEPTOR_INTERACTION	27/657	82/10110	5.99294e-13	3.65781e-11	2.73857e-11	CCL25/TNFRSF1B/MET/CXCL10/IL15RA/IL1R2/FAS/TNFRSF19/CCR1/IL2RG/PLEKHO2/IL17RA/CD40/IL6R/CXCR3/IL6ST/TNFRSF9/CCL3L3/CXCR4/IL10RB/CXCL12/CSF1R/CXCL2/CXCL9/CSF3R/CCL3/IL12RB2	27
GOBP_REGULATION_OF_RESPONSE_TO_BIOTIC_STIMULUS	GOBP_REGULATION_OF_RESPONSE_TO_BIOTIC_STIMULUS	42/657	189/10110	9.36653e-13	5.65041e-11	4.23042e-11	MR1/PARP14/IRF1/RIPK2/WNT5A/N4BP1/TRIM21/NLRC3/LYN/ZC3H12A/IKBKE/HCK/CYBA/TNFAIP3/TYRO3/HLA-G/VAV1/LBP/PIK3R6/TIRAP/SOCS1/EMILIN2/SPI1/PYCARD/CASP8/DHX58/NCF1/OPTN/PLCG2/CD226/DTX3L/FADD/SERPING1/TSPAN6/NMI/IFI35/GRN/HLA-A/RASGRP1/TRAF3/PTPN6/ERAP1	42
GOBP_NEUTROPHIL_CHEMOTAXIS	GOBP_NEUTROPHIL_CHEMOTAXIS	20/657	46/10110	1.53731e-12	9.06313e-11	6.78549e-11	CCL25/CXCL10/CD74/ITGB2/VAV1/LBP/TIRAP/PIK3CD/CCL3L3/ITGA1/RAC2/PDE4B/EDN2/PREX1/CXCL2/CXCL9/CSF3R/CCL3/C5AR1/NCKAP1L	20
REACTOME_INTERFERON_GAMMA_SIGNALING	REACTOME_INTERFERON_GAMMA_SIGNALING	20/657	46/10110	1.53731e-12	9.06313e-11	6.78549e-11	IRF1/HLA-DPA1/TRIM21/VCAM1/HLA-G/IRF8/SOCS1/CD44/TRIM68/IRF4/TRIM25/FCGR1A/B2M/JAK2/PRKCD/HLA-DPB1/HLA-A/TRIM35/PTPN6/SOCS3	20
GOBP_ALPHA_BETA_T_CELL_ACTIVATION	GOBP_ALPHA_BETA_T_CELL_ACTIVATION	26/657	80/10110	2.27916e-12	1.32857e-10	9.9469e-11	IRF1/RIPK2/BCL6/LY9/ZC3H12A/ELF4/WDFY4/SASH3/SOCS1/MALT1/IL6R/PRDM1/BCL3/PNP/RELB/IRF4/STAT6/DOCK2/JAK2/CRACR2A/RUNX3/HLA-A/LGALS9B/PTPRC/RSAD2/NCKAP1L	26
GOBP_MICROGLIAL_CELL_ACTIVATION	GOBP_MICROGLIAL_CELL_ACTIVATION	15/657	25/10110	2.36817e-12	1.36512e-10	1.02205e-10	CLU/TRPV1/ITGB2/STAP1/TLR6/TLR3/C1QA/JAK2/ITGAM/GRN/CCL3/CTSC/PTPRC/C5AR1/AIF1	15
GOBP_T_CELL_PROLIFERATION	GOBP_T_CELL_PROLIFERATION	30/657	106/10110	2.63332e-12	1.50128e-10	1.124e-10	IRF1/HLA-DPA1/RIPK2/TNFRSF1B/VCAM1/CD276/ELF4/HLA-G/SASH3/MALT1/IL6ST/PNP/PYCARD/DOCK2/RAC2/MSN/FADD/BAX/CEBPB/JAK2/DOCK8/SDC4/HLA-DPB1/HLA-A/RASGRP1/LGALS9B/PTPRC/NCKAP1L/AIF1/PTPN6	30
GOBP_POSITIVE_REGULATION_OF_LEUKOCYTE_MIGRATION	GOBP_POSITIVE_REGULATION_OF_LEUKOCYTE_MIGRATION	25/657	75/10110	3.19181e-12	1.7999e-10	1.34757e-10	WNT5A/GAS6/CXCL10/CD74/CCR1/STK39/LBP/TIRAP/CMKLR1/IL6R/SPI1/PYCARD/RAC2/FADD/ITGA4/CXCL12/DOCK8/PTK2B/EDN2/CSF1R/SELP/CCL3/C5AR1/NCKAP1L/AIF1	25
GOBP_REGULATION_OF_INNATE_IMMUNE_RESPONSE	GOBP_REGULATION_OF_INNATE_IMMUNE_RESPONSE	33/657	130/10110	5.80803e-12	3.24001e-10	2.42576e-10	PARP14/IRF1/WNT5A/N4BP1/TRIM21/NLRC3/LYN/IKBKE/HCK/TNFAIP3/TYRO3/HLA-G/VAV1/LBP/PIK3R6/TIRAP/SOCS1/SPI1/PYCARD/CASP8/DHX58/NCF1/PLCG2/CD226/FADD/SERPING1/NMI/IFI35/GRN/HLA-A/RASGRP1/PTPN6/ERAP1	33
GOBP_NEGATIVE_REGULATION_OF_CYTOKINE_PRODUCTION	GOBP_NEGATIVE_REGULATION_OF_CYTOKINE_PRODUCTION	35/657	146/10110	7.80882e-12	4.3098e-10	3.22671e-10	GAS6/BCL6/RGCC/N4BP1/NLRC3/ERRFI1/ZC3H12A/AXL/IL1R2/TNFAIP3/C1QTNF3/EPHA2/NFKB1/LBP/CMKLR1/BCL3/FN1/INPP5D/RELB/PYCARD/DHX58/TLR6/CD84/REL/FURIN/EPX/BPI/CHRNA7/NMI/NLRP12/LGALS9B/PTPRC/NCKAP1L/TMSB4X/PTPN6	35
REACTOME_HEMOSTASIS	REACTOME_HEMOSTASIS	63/657	389/10110	8.25802e-12	4.50975e-10	3.37641e-10	IRF1/ECM1/GAS6/CLU/PLAUR/PSAP/SLC7A8/PDPN/LYN/CD74/ITGB2/ITPR1/PRKACA/RHOG/PLEK/GNB3/PTGIR/F8/DOCK10/VAV1/FERMT3/LHFPL2/GATA2/PIK3R5/PIK3R6/FN1/ENDOD1/DGKI/INPP5D/MANF/CD44/ANXA2/DOK2/PRKAR1B/PLCG2/HRAS/ITGA1/DOCK2/RAC2/CD84/PRKACB/ITGA4/SERPING1/JAK2/ITGAL/ITGAM/PRKCD/THPO/DOCK8/SDC4/SLC8A1/ITPK1/CD48/ABHD6/RASGRP1/SELP/MAFK/PIK3R3/APOH/TMSB4X/PTPN6/GNAQ/RHOB	63
GOBP_REGULATION_OF_PROTEOLYSIS	GOBP_REGULATION_OF_PROTEOLYSIS	71/657	470/10110	1.07214e-11	5.79402e-10	4.33793e-10	LRP1/UBB/RIPK2/ECM1/TNFRSF1B/PSME1/GAS6/CLU/PLAUR/C3/EFNA1/N4BP1/TRIM21/BCL10/TANK/C4B/LYN/RHBDF1/PRKACA/DAB2IP/ZC3H12A/IL1R2/FAS/SPINT2/TNIP1/ROBO1/RENBP/CFLAR/TFPI2/GSN/MALT1/MAPK12/FN1/SPOCK2/CD44/ANXA2/PYCARD/CASP8/WFDC3/PSMB8/CTSB/FADD/BAX/PRKACB/MDM2/SERPING1/MYC/JAK2/SPOCK3/FURIN/CASP9/CRIM1/PTK2B/NLRP12/GRN/PSME2/SPINT1/FBXW7/CASP1/TP63/TBC1D10A/PI15/COL28A1/CAPN3/NLRP1/FNIP1/TRAF3/C5/CTSD/CTSC/TRIM39	71
GOBP_POSITIVE_REGULATION_OF_INTERLEUKIN_1_BETA_PRODUCTION	GOBP_POSITIVE_REGULATION_OF_INTERLEUKIN_1_BETA_PRODUCTION	15/657	27/10110	1.11398e-11	5.95806e-10	4.46074e-10	RIPK2/WNT5A/HSPB1/MALT1/PYCARD/CASP8/TMEM106A/TLR6/TRIM16/JAK2/HK1/NLRP12/CASP1/CCL3/NLRP1	15
GOBP_REGULATION_OF_LEUKOCYTE_CHEMOTAXIS	GOBP_REGULATION_OF_LEUKOCYTE_CHEMOTAXIS	23/657	67/10110	1.18796e-11	6.28889e-10	4.70844e-10	WNT5A/GAS6/CXCL10/LYN/CD74/STAP1/CCR1/STK39/LBP/TIRAP/CMKLR1/IL6R/SPI1/RAC2/CXCL12/PTK2B/EDN2/CSF1R/CCL3/C5/C5AR1/NCKAP1L/AIF1	23
GOBP_POSITIVE_REGULATION_OF_LEUKOCYTE_CHEMOTAXIS	GOBP_POSITIVE_REGULATION_OF_LEUKOCYTE_CHEMOTAXIS	20/657	51/10110	1.55965e-11	8.17322e-10	6.11922e-10	WNT5A/GAS6/CXCL10/CD74/CCR1/STK39/LBP/TIRAP/CMKLR1/IL6R/SPI1/RAC2/CXCL12/PTK2B/EDN2/CSF1R/CCL3/C5AR1/NCKAP1L/AIF1	20
GOBP_POSITIVE_REGULATION_OF_CHEMOTAXIS	GOBP_POSITIVE_REGULATION_OF_CHEMOTAXIS	25/657	80/10110	1.61691e-11	8.38851e-10	6.28041e-10	WNT5A/GAS6/MET/CXCL10/CD74/DSCAM/CCR1/STK39/HSPB1/LBP/TIRAP/CMKLR1/IL6R/SPI1/RAC2/CXCR4/CXCL12/PTK2B/EDN2/CSF1R/CCL3/C5AR1/NCKAP1L/AIF1/TMSB4X	25
KEGG_LEISHMANIA_INFECTION	KEGG_LEISHMANIA_INFECTION	18/657	41/10110	1.67309e-11	8.59406e-10	6.4343e-10	HLA-DPA1/C3/ITGB2/CYBA/NFKB1/MAPK12/NCF2/NCF1/MARCKSL1/NFKBIA/IRAK4/FCGR1A/ITGA4/JAK2/ITGAM/HLA-DPB1/NCF4/PTPN6	18
GOBP_POSITIVE_REGULATION_OF_HYDROLASE_ACTIVITY	GOBP_POSITIVE_REGULATION_OF_HYDROLASE_ACTIVITY	61/657	377/10110	1.88873e-11	9.60659e-10	7.19237e-10	CCL25/RIPK2/WNT5A/PSME1/PSAP/SIPA1L1/EFNA1/BCL10/TANK/LYN/CORO1C/RHOG/PLEK/FAS/ROBO1/EPHA2/SH3BP1/MTMR9/DOCK10/CFLAR/GMIP/VAV1/GSN/MALT1/CD40/MAPK12/ARHGEF10/FN1/PYCARD/CASP8/CCL3L3/EDNRA/HRAS/ITGA1/FADD/BAX/RAP1GAP/MYC/JAK2/TBC1D9/CASP9/PRKCD/DOCK8/PTK2B/NLRP12/GRN/ARHGAP27/PSME2/PREX1/CASP1/TBC1D10A/RASGRP1/CCL3/NLRP1/CTSD/PTPRC/C5AR1/RAPGEF1/APOH/ARHGAP25/GNAQ	61
GOBP_POSITIVE_REGULATION_OF_HEMOPOIESIS	GOBP_POSITIVE_REGULATION_OF_HEMOPOIESIS	26/657	87/10110	1.97609e-11	9.95337e-10	7.452e-10	RIPK2/GAS6/BCL6/IL15RA/CD74/AXL/CCR1/HLA-G/SASH3/PIK3R6/SOCS1/MALT1/XBP1/ZBTB46/PNP/INPP5D/CASP8/TESPA1/FADD/ID2/RUNX3/RASGRP1/PCK1/RIPK1/PTPRC/NCKAP1L	26
GOBP_LYMPHOCYTE_MIGRATION	GOBP_LYMPHOCYTE_MIGRATION	20/657	52/10110	2.38236e-11	1.18843e-09	8.89767e-10	CCL25/ECM1/WNT5A/GAS6/CXCL10/STK39/PIK3CD/PYCARD/CCL3L3/CH25H/MSN/FADD/ITGA4/ITGAL/CXCL12/DOCK8/PTK2B/CCL3/PLEC/AIF1	20
GOBP_REGULATION_OF_ADAPTIVE_IMMUNE_RESPONSE	GOBP_REGULATION_OF_ADAPTIVE_IMMUNE_RESPONSE	27/657	95/10110	2.97216e-11	1.46853e-09	1.09947e-09	MR1/IRF1/RIPK2/TNFRSF1B/C3/BCL6/SAMSN1/ZC3H12A/TNFAIP3/HLA-G/SASH3/MALT1/CD40/IL6ST/PYCARD/STAT6/CD226/FADD/B2M/WAS/TRAF2/CD48/HLA-A/PTPRC/RSAD2/NCKAP1L/PTPN6	27
GOBP_REGULATION_OF_VASCULATURE_DEVELOPMENT	GOBP_REGULATION_OF_VASCULATURE_DEVELOPMENT	39/657	185/10110	3.47574e-11	1.70114e-09	1.27363e-09	ECM1/WNT5A/CLDN5/HYAL1/C3/RGCC/CXCL10/EFNA1/NINJ1/ALOX5/PKM/SYNJ2BP/DAB2IP/ZC3H12A/CYBB/TNFAIP3/EPHA2/HLA-G/HSPB1/GATA2/PIK3R6/PIK3CD/CD40/XBP1/EMILIN2/TLR3/HSPG2/CXCR4/AKT3/GPR4/CHRNA7/PTK2B/GRN/C5/LRG1/C5AR1/APOH/ERAP1/RHOB	39
GOBP_HUMORAL_IMMUNE_RESPONSE	GOBP_HUMORAL_IMMUNE_RESPONSE	25/657	83/10110	3.99635e-11	1.93767e-09	1.45071e-09	CLU/C3/RGCC/CXCL10/CRP/C4B/MFAP4/ALOX5/CFP/BCL3/C8B/WFDC3/C1QC/C1QA/SERPING1/RBPJ/C9/CXCL2/CXCL9/HLA-A/C7/C5/PTPRC/CFI/PTPN6	25
REACTOME_ROS_AND_RNS_PRODUCTION_IN_PHAGOCYTES	REACTOME_ROS_AND_RNS_PRODUCTION_IN_PHAGOCYTES	13/657	21/10110	4.1177e-11	1.97802e-09	1.48093e-09	ATP6V1A/CYBB/CYBA/ATP6V0A2/ATP6V0D1/NCF2/NCF1/RAC2/ATP6V0C/HVCN1/ATP6V1E1/ATP6V0B/NCF4	13
GOBP_RESPONSE_TO_CHEMOKINE	GOBP_RESPONSE_TO_CHEMOKINE	17/657	38/10110	4.26148e-11	2.02831e-09	1.51858e-09	CCL25/CXCL10/ZC3H12A/ROBO1/CCR1/STK39/CMKLR1/CXCR3/CCL3L3/CXCR4/THPO/CXCL12/DOCK8/PTK2B/CXCL2/CXCL9/CCL3	17
GOBP_HUMORAL_IMMUNE_RESPONSE_MEDIATED_BY_CIRCULATING_IMMUNOGLOBULIN	GOBP_HUMORAL_IMMUNE_RESPONSE_MEDIATED_BY_CIRCULATING_IMMUNOGLOBULIN	15/657	29/10110	4.39624e-11	2.07343e-09	1.55236e-09	CLU/C3/CRP/C4B/BCL3/C8B/C1QC/C1QA/SERPING1/C9/C7/C5/PTPRC/CFI/PTPN6	15
GOBP_INTERLEUKIN_1_PRODUCTION	GOBP_INTERLEUKIN_1_PRODUCTION	20/657	54/10110	5.36959e-11	2.50968e-09	1.87898e-09	RIPK2/WNT5A/GAS6/ERRFI1/ZC3H12A/IL1R2/TNFAIP3/HSPB1/MALT1/PYCARD/CASP8/TMEM106A/TLR6/TRIM16/JAK2/HK1/NLRP12/CASP1/CCL3/NLRP1	20
GOBP_POSITIVE_REGULATION_OF_MAPK_CASCADE	GOBP_POSITIVE_REGULATION_OF_MAPK_CASCADE	51/657	295/10110	8.11938e-11	3.76101e-09	2.81584e-09	CCL25/RIPK2/WNT5A/GAS6/EFNA1/IQGAP1/CD74/DAB2IP/ZC3H12A/TNFRSF19/ROBO1/CCR1/CFLAR/STK39/DUSP19/PIK3R5/PIK3R6/MARCO/TIRAP/CD40/SEMA7A/SPI1/CD44/PYCARD/TMEM106A/CCL3L3/NCF1/RASSF2/PLCG2/HRAS/TLR6/GADD45G/ITGA1/TLR3/GADD45B/JAK2/THPO/CRACR2A/CHRNA7/PTK2B/TRAF2/MST1R/CSF1R/FBXW7/RASGRP1/CCL3/TRAF3/RIPK1/PTPRC/C5AR1/ALK	51
GOBP_REGULATION_OF_LYMPHOCYTE_DIFFERENTIATION	GOBP_REGULATION_OF_LYMPHOCYTE_DIFFERENTIATION	27/657	100/10110	1.09191e-10	5.01312e-09	3.75328e-09	IRF1/RIPK2/GAS6/BCL6/IL15RA/CD74/ZC3H12A/SLC46A2/AXL/HLA-G/SASH3/PIK3R6/SOCS1/MALT1/XBP1/PRDM1/PNP/INPP5D/IRF4/TESPA1/ID2/RUNX3/RASGRP1/PCK1/PTPRC/NCKAP1L/PTPN6	27
GOBP_POSITIVE_REGULATION_OF_LYMPHOCYTE_DIFFERENTIATION	GOBP_POSITIVE_REGULATION_OF_LYMPHOCYTE_DIFFERENTIATION	20/657	56/10110	1.15981e-10	5.27817e-09	3.95172e-09	RIPK2/GAS6/BCL6/IL15RA/CD74/AXL/HLA-G/SASH3/PIK3R6/SOCS1/MALT1/XBP1/PNP/INPP5D/TESPA1/RUNX3/RASGRP1/PCK1/PTPRC/NCKAP1L	20
REACTOME_TOLL_LIKE_RECEPTOR_CASCADES	REACTOME_TOLL_LIKE_RECEPTOR_CASCADES	29/657	115/10110	1.35144e-10	6.09677e-09	4.5646e-09	UBB/RIPK2/TLR5/TANK/ITGB2/IKBKE/MAP3K8/NFKB1/LBP/TIRAP/SOCS1/DUSP6/CASP8/NFKB2/TNIP2/PLCG2/NFKBIA/TLR6/CTSB/TLR3/IRAK4/FADD/CTSK/ITGAM/TLR1/BPI/CTSS/TRAF3/RIPK1	29
GOBP_POSITIVE_REGULATION_OF_I_KAPPAB_KINASE_NF_KAPPAB_SIGNALING	GOBP_POSITIVE_REGULATION_OF_I_KAPPAB_KINASE_NF_KAPPAB_SIGNALING	31/657	130/10110	1.44325e-10	6.45483e-09	4.83267e-09	RIPK2/ECM1/RBCK1/TRIM21/BCL10/CD74/IKBKE/TNFRSF19/APOL3/CFLAR/TIRAP/MALT1/CD40/CASP8/TMEM106A/TRIM68/TNIP2/TRIM25/TLR6/TLR3/IRAK4/TIFA/FADD/REL/TSPAN6/SLC44A2/PPP5C/TRAF2/CASP1/RIPK1/CLEC4D	31
GOBP_POSITIVE_REGULATION_OF_INTERLEUKIN_6_PRODUCTION	GOBP_POSITIVE_REGULATION_OF_INTERLEUKIN_6_PRODUCTION	18/657	46/10110	1.71406e-10	7.60046e-09	5.6904e-09	RIPK2/WNT5A/BCL10/CD74/IFIH1/CYBA/LBP/IL17RA/TIRAP/XBP1/IL6R/PYCARD/TMEM106A/PLCG2/TLR6/TLR3/TLR1/AIF1	18
GOBP_ANTIGEN_PROCESSING_AND_PRESENTATION	GOBP_ANTIGEN_PROCESSING_AND_PRESENTATION	21/657	63/10110	1.77101e-10	7.73867e-09	5.79388e-09	MR1/HLA-DPA1/PSME1/CD74/TAP1/TAPBPL/WDFY4/CLEC4M/HLA-G/TAP2/RELB/PYCARD/PSMB8/B2M/WAS/HLA-DPB1/HLA-A/CTSS/CTSD/TAPBP/ERAP1	21
GOBP_REGULATION_OF_CHEMOTAXIS	GOBP_REGULATION_OF_CHEMOTAXIS	31/657	131/10110	1.77669e-10	7.73867e-09	5.79388e-09	WNT5A/GAS6/MET/CXCL10/LYN/CD74/DSCAM/STAP1/ROBO1/CCR1/STK39/HSPB1/LBP/SEMA4B/TIRAP/CMKLR1/IL6R/SEMA7A/SPI1/RAC2/CXCR4/CXCL12/PTK2B/EDN2/CSF1R/CCL3/C5/C5AR1/NCKAP1L/AIF1/TMSB4X	31
REACTOME_C_TYPE_LECTIN_RECEPTORS_CLRS	REACTOME_C_TYPE_LECTIN_RECEPTORS_CLRS	27/657	102/10110	1.78998e-10	7.73867e-09	5.79388e-09	UBB/PSME1/PSMA6/PSMB7/BCL10/MUC6/LYN/ITPR1/PRKACA/CLEC4C/NFKB1/MALT1/PSMB6/RELB/PYCARD/CASP8/NFKB2/PSMB8/PLCG2/HRAS/NFKBIA/PRKACB/PRKCD/MUC3A/PSME2/CLEC10A/CLEC4D	27
GOBP_ANTIGEN_PROCESSING_AND_PRESENTATION_OF_PEPTIDE_ANTIGEN	GOBP_ANTIGEN_PROCESSING_AND_PRESENTATION_OF_PEPTIDE_ANTIGEN	16/657	36/10110	1.81737e-10	7.79215e-09	5.83392e-09	MR1/HLA-DPA1/CD74/TAP1/TAPBPL/CLEC4M/HLA-G/TAP2/PYCARD/B2M/HLA-DPB1/HLA-A/CTSS/CTSD/TAPBP/ERAP1	16
GOMF_ANTIGEN_BINDING	GOMF_ANTIGEN_BINDING	14/657	27/10110	1.90312e-10	8.09293e-09	6.0591e-09	HLA-DPA1/SLC7A8/MFAP4/TAP1/TAPBPL/CLEC4M/HLA-G/TAP2/CD40/ITGA4/HLA-DPB1/CD48/HLA-A/TAPBP	14
GOBP_MYELOID_CELL_DIFFERENTIATION	GOBP_MYELOID_CELL_DIFFERENTIATION	45/657	248/10110	2.15556e-10	9.0919e-09	6.80703e-09	BCL6/LYN/CD74/NRROS/EPHA2/CCR1/RARG/GATA2/IRF8/TIRAP/PIK3CD/ZBTB46/OSTM1/INPP5D/RELB/SPI1/ANXA2/CASP8/IRF4/C1QC/RASSF2/SLC25A5/NFKBIA/TLR3/FADD/B2M/SNX10/CEBPB/MYC/JAK2/ID2/CASP9/THPO/PTK2B/RBPJ/ABI1/GAB3/CSF1R/FBXW7/CSF3R/CCL3/RIPK1/NCKAP1L/PTPN6/IKZF1	45
GOBP_ACTIN_FILAMENT_ORGANIZATION	GOBP_ACTIN_FILAMENT_ORGANIZATION	52/657	313/10110	2.37252e-10	9.92632e-09	7.43175e-09	MET/EVL/RGCC/CLASP1/PFN2/CORO1C/LCP1/RHOG/RDX/PLEK/LIMK1/HCK/CAPG/SH3BP1/PSTPIP1/CFL2/GSN/GAS7/ARHGEF10/COTL1/PYCARD/SH3D21/MARCKSL1/RAC2/PHLDB2/MYO7A/ARPC1B/MYO1F/GMFG/JAK2/MICALL2/WAS/SLC9A1/CTTN/PRKCD/CXCL12/ARPC5/SDC4/PTK2B/DIAPH1/ABI1/PREX1/NCKAP1L/PLEC/MYADM/AIF1/TMSB4X/SHTN1/HMCN1/ARHGAP25/DIAPH3/RHOB	52
GOBP_COMPLEMENT_ACTIVATION	GOBP_COMPLEMENT_ACTIVATION	15/657	32/10110	2.66791e-10	1.0985e-08	8.22439e-09	CLU/C3/RGCC/CRP/C4B/MFAP4/CFP/C8B/C1QC/C1QA/SERPING1/C9/C7/C5/CFI	15
GOBP_REGULATION_OF_LEUKOCYTE_MEDIATED_CYTOTOXICITY	GOBP_REGULATION_OF_LEUKOCYTE_MEDIATED_CYTOTOXICITY	15/657	32/10110	2.66791e-10	1.0985e-08	8.22439e-09	MR1/DNASE1/STAP1/HLA-G/VAV1/PIK3R6/SPI1/CD226/FADD/B2M/ITGAM/HLA-A/RASGRP1/PTPRC/NCKAP1L	15
GOBP_NIK_NF_KAPPAB_SIGNALING	GOBP_NIK_NF_KAPPAB_SIGNALING	23/657	77/10110	2.92869e-10	1.19638e-08	8.9572e-09	RBCK1/NLRC3/ZC3H12A/IKBKE/C1QTNF3/TIRAP/MALT1/BCL3/RELB/SPI1/NFKB2/RASSF2/NFKBIA/TLR6/TLR3/REL/TSPAN6/TRAF2/NMI/NLRP12/IFI35/TMSB4X/ALK	23
GOBP_MYELOID_CELL_ACTIVATION_INVOLVED_IN_IMMUNE_RESPONSE	GOBP_MYELOID_CELL_ACTIVATION_INVOLVED_IN_IMMUNE_RESPONSE	20/657	59/10110	3.42697e-10	1.38899e-08	1.03993e-08	LYN/DNASE1/ITGB2/LBP/GATA2/PIK3CD/SPI1/PYCARD/PLCG2/DOCK2/RAC2/CD84/ITGAM/NMI/IFI35/GRN/RASGRP1/CCL3/C12orf4/PTPN6	20
KEGG_FC_GAMMA_R_MEDIATED_PHAGOCYTOSIS	KEGG_FC_GAMMA_R_MEDIATED_PHAGOCYTOSIS	23/657	78/10110	3.90369e-10	1.56995e-08	1.17541e-08	LYN/LIMK1/HCK/VAV1/PIK3R5/CFL2/PIK3CD/GSN/INPP5D/NCF1/MARCKSL1/PLCG2/DOCK2/RAC2/FCGR1A/ARPC1B/WAS/AKT3/PRKCD/ARPC5/PIP5K1B/PTPRC/PIK3R3	23
KEGG_SYSTEMIC_LUPUS_ERYTHEMATOSUS	KEGG_SYSTEMIC_LUPUS_ERYTHEMATOSUS	13/657	24/10110	4.20742e-10	1.67908e-08	1.25712e-08	HLA-DPA1/C3/TRIM21/C4B/CD40/C8B/C1QC/C1QA/FCGR1A/HLA-DPB1/C9/C7/C5	13
GOBP_INTERLEUKIN_8_PRODUCTION	GOBP_INTERLEUKIN_8_PRODUCTION	17/657	43/10110	4.5834e-10	1.81517e-08	1.359e-08	WNT5A/TLR5/BCL10/CRP/CD74/LBP/TIRAP/BCL3/PYCARD/TLR6/TLR3/FADD/TLR1/BPI/RIPK1/PTPRC/TMSB4X	17
GOMF_CYTOKINE_RECEPTOR_ACTIVITY	GOMF_CYTOKINE_RECEPTOR_ACTIVITY	16/657	38/10110	4.89123e-10	1.9224e-08	1.43929e-08	IL15RA/CD74/IL1R2/CCR1/IL2RG/IL1RAPL2/IL17RA/CMKLR1/IL6R/CXCR3/IL6ST/CD44/CXCR4/IL10RB/CSF3R/IL12RB2	16
GOBP_MYELOID_LEUKOCYTE_DIFFERENTIATION	GOBP_MYELOID_LEUKOCYTE_DIFFERENTIATION	29/657	121/10110	5.01654e-10	1.94471e-08	1.45599e-08	LYN/CD74/NRROS/EPHA2/CCR1/GATA2/PIK3CD/ZBTB46/OSTM1/INPP5D/RELB/SPI1/ANXA2/CASP8/IRF4/C1QC/RASSF2/TLR3/FADD/SNX10/CEBPB/MYC/ID2/RBPJ/GAB3/CSF1R/FBXW7/CCL3/RIPK1	29
GOBP_MAPK_CASCADE	GOBP_MAPK_CASCADE	70/657	500/10110	5.02297e-10	1.94471e-08	1.45599e-08	CCL25/RIPK2/WNT5A/GAS6/EFNA1/LYN/ERRFI1/IQGAP1/CD74/SYNJ2BP/DAB2IP/ZC3H12A/FAS/TNFRSF19/MAP3K8/TNIP1/ROBO1/EPHA2/CCR1/NFKB1/CFLAR/STK39/DUSP19/PIK3R5/PIK3R6/MARCO/TIRAP/MLKL/DUSP6/CD40/MAPK12/FN1/SEMA7A/SPI1/CD44/PYCARD/TMEM106A/CCL3L3/NCF1/RASSF2/PLCG2/HRAS/TLR6/GADD45G/ITGA1/TLR3/IRAK4/MYC/GADD45B/JAK2/PPP5C/PRKCD/THPO/CRACR2A/CHRNA7/PTK2B/TRAF2/MST1R/NLRP12/MAP4K5/CSF1R/FBXW7/RASGRP1/CCL3/TRAF3/RIPK1/PTPRC/C5AR1/PTPN6/ALK	70
GOBP_RESPONSE_TO_TUMOR_NECROSIS_FACTOR	GOBP_RESPONSE_TO_TUMOR_NECROSIS_FACTOR	31/657	137/10110	5.89441e-10	2.2652e-08	1.69594e-08	CCL25/TNFRSF1B/GAS6/HYAL1/HAMP/TRPV1/TANK/VCAM1/DAB2IP/ZC3H12A/FAS/TNFRSF19/CYBA/TNFAIP3/NFKB1/CDIP1/CD40/PYCARD/CASP8/CCL3L3/NFKBIA/JAK2/PTK2B/TRAF2/KRT18/CASP1/CCL3/TRAF3/PCK1/RIPK1/TMSB4X	31
GOBP_POSITIVE_REGULATION_OF_INTERLEUKIN_1_PRODUCTION	GOBP_POSITIVE_REGULATION_OF_INTERLEUKIN_1_PRODUCTION	15/657	34/10110	7.74299e-10	2.95372e-08	2.21143e-08	RIPK2/WNT5A/HSPB1/MALT1/PYCARD/CASP8/TMEM106A/TLR6/TRIM16/JAK2/HK1/NLRP12/CASP1/CCL3/NLRP1	15
GOBP_REGULATION_OF_MONONUCLEAR_CELL_MIGRATION	GOBP_REGULATION_OF_MONONUCLEAR_CELL_MIGRATION	20/657	62/10110	9.37842e-10	3.55148e-08	2.65896e-08	ECM1/WNT5A/GAS6/CXCL10/LYN/CCR1/STK39/CMKLR1/SPI1/PYCARD/MSN/FADD/ITGA4/CXCL12/DOCK8/PTK2B/CSF1R/CCL3/C5AR1/AIF1	20
GOBP_ANTIGEN_RECEPTOR_MEDIATED_SIGNALING_PATHWAY	GOBP_ANTIGEN_RECEPTOR_MEDIATED_SIGNALING_PATHWAY	26/657	102/10110	9.55813e-10	3.57833e-08	2.67907e-08	BTN1A1/RIPK2/THEMIS2/RBCK1/BCL10/LYN/CD276/ZC3H12A/STAP1/TEC/PIK3CD/CD22/MALT1/INPP5D/PLCG2/HRAS/CD226/TESPA1/BAX/LPXN/PDE4B/HLA-DPB1/HLA-A/PTPRC/NCKAP1L/PTPN6	26
KEGG_INTESTINAL_IMMUNE_NETWORK_FOR_IGA_PRODUCTION	KEGG_INTESTINAL_IMMUNE_NETWORK_FOR_IGA_PRODUCTION	9/657	11/10110	9.58729e-10	3.57833e-08	2.67907e-08	CCL25/HLA-DPA1/IL15RA/PIGR/CD40/ITGA4/CXCR4/CXCL12/HLA-DPB1	9
REACTOME_CHEMOKINE_RECEPTORS_BIND_CHEMOKINES	REACTOME_CHEMOKINE_RECEPTORS_BIND_CHEMOKINES	10/657	14/10110	9.91875e-10	3.67561e-08	2.75189e-08	CCL25/CXCL10/CCR1/CXCR3/CCL3L3/CXCR4/CXCL12/CXCL2/CXCL9/CCL3	10
GOBP_POSITIVE_REGULATION_OF_LEUKOCYTE_PROLIFERATION	GOBP_POSITIVE_REGULATION_OF_LEUKOCYTE_PROLIFERATION	22/657	75/10110	1.05318e-09	3.87512e-08	2.90127e-08	HLA-DPA1/RIPK2/CDKN1A/BCL6/LYN/CD74/VCAM1/CD276/SASH3/TIRAP/CD40/IL6ST/PNP/PYCARD/FADD/JAK2/HLA-DPB1/CSF1R/HLA-A/PTPRC/NCKAP1L/AIF1	22
GOBP_T_CELL_MIGRATION	GOBP_T_CELL_MIGRATION	15/657	35/10110	1.2745e-09	4.65641e-08	3.48621e-08	ECM1/WNT5A/CXCL10/STK39/PIK3CD/PYCARD/MSN/FADD/ITGA4/ITGAL/CXCL12/DOCK8/CCL3/PLEC/AIF1	15
GOMF_CYTOKINE_RECEPTOR_BINDING	GOMF_CYTOKINE_RECEPTOR_BINDING	26/657	104/10110	1.50565e-09	5.46244e-08	4.08968e-08	CCL25/ECM1/TLR5/CXCL10/DAB2IP/STAP1/CFLAR/IL6R/IL6ST/PYCARD/CASP8/CCL3L3/IRAK4/FADD/JAK2/CXCL12/TRAF2/CXCL2/CXCL9/CADM4/CCL3/TRAF3/C5/LRG1/RIPK1/ERAP1	26
GOBP_CELL_KILLING	GOBP_CELL_KILLING	21/657	70/10110	1.60246e-09	5.77329e-08	4.32242e-08	MR1/C3/HAMP/DNASE1/STAP1/HLA-G/VAV1/PIK3R6/SPI1/CD226/FADD/FCGR1A/B2M/ITGAM/C9/HLA-A/RASGRP1/CTSC/PTPRC/NCKAP1L/PTPN6	21
GOBP_ACTIN_POLYMERIZATION_OR_DEPOLYMERIZATION	GOBP_ACTIN_POLYMERIZATION_OR_DEPOLYMERIZATION	30/657	135/10110	1.77628e-09	6.35541e-08	4.75824e-08	EVL/PFN2/RDX/PLEK/HCK/CAPG/SH3BP1/PSTPIP1/CFL2/GSN/GAS7/COTL1/PYCARD/ARPC1B/JAK2/MICALL2/WAS/CTTN/PRKCD/CXCL12/ARPC5/PTK2B/DIAPH1/ABI1/PREX1/NCKAP1L/MYADM/AIF1/TMSB4X/DIAPH3	30
GOBP_REGULATION_OF_T_CELL_PROLIFERATION	GOBP_REGULATION_OF_T_CELL_PROLIFERATION	23/657	84/10110	1.97006e-09	7.00045e-08	5.24117e-08	IRF1/HLA-DPA1/RIPK2/TNFRSF1B/VCAM1/CD276/HLA-G/SASH3/IL6ST/PNP/PYCARD/RAC2/FADD/CEBPB/JAK2/SDC4/HLA-DPB1/HLA-A/LGALS9B/PTPRC/NCKAP1L/AIF1/PTPN6	23
GOBP_POSITIVE_REGULATION_OF_LEUKOCYTE_MEDIATED_IMMUNITY	GOBP_POSITIVE_REGULATION_OF_LEUKOCYTE_MEDIATED_IMMUNITY	21/657	71/10110	2.13895e-09	7.49789e-08	5.61361e-08	MR1/C3/ITGB2/STAP1/HLA-G/SASH3/VAV1/MALT1/CD40/SPI1/STAT6/PLCG2/CD226/FADD/B2M/ITGAM/TRAF2/HLA-A/RASGRP1/PTPRC/RSAD2	21
GOBP_RESPONSE_TO_INTERFERON_GAMMA	GOBP_RESPONSE_TO_INTERFERON_GAMMA	21/657	71/10110	2.13895e-09	7.49789e-08	5.61361e-08	PARP14/IRF1/CCL25/HLA-DPA1/WNT5A/TRIM21/CD74/HCK/IRF8/GSN/SOCS1/CD40/CCL3L3/TLR3/MYC/JAK2/WAS/NMI/CASP1/CCL3/AIF1	21
GOBP_POSITIVE_REGULATION_OF_PROTEIN_PHOSPHORYLATION	GOBP_POSITIVE_REGULATION_OF_PROTEIN_PHOSPHORYLATION	64/657	454/10110	2.23167e-09	7.77042e-08	5.81764e-08	PARP14/RIPK2/WNT5A/GAS6/CDKN1A/CLU/PLAUR/C3/RGCC/EFNA1/MOB1A/LYN/PFN2/IQGAP1/CD74/DAB2IP/FAS/STAP1/TEC/ROBO1/CAMK1/DUSP19/PIK3R5/PIK3R6/MARCO/TIRAP/SOCS1/MALT1/DAB1/CD40/IL6R/IL6ST/SEMA7A/CD44/S1PR2/NCF1/RASSF2/PLCG2/HRAS/TLR6/TLR3/CNTN1/FCGR1A/SQSTM1/JAK2/PRR5/PRKCD/THPO/CHRNA7/SDC4/PTK2B/CDKN1B/TRAF2/MST1R/ABI1/CSF1R/FBXW7/RASGRP1/FNIP1/RIPK1/PTPRC/NCKAP1L/PIK3R3/AIF1	64
GOBP_CYTOKINE_PRODUCTION_INVOLVED_IN_IMMUNE_RESPONSE	GOBP_CYTOKINE_PRODUCTION_INVOLVED_IN_IMMUNE_RESPONSE	18/657	53/10110	2.55177e-09	8.82572e-08	6.60774e-08	WNT5A/TNFRSF1B/BCL6/BCL10/CD74/HLA-G/SASH3/MALT1/SEMA7A/LACC1/PLCG2/TLR3/CD226/B2M/HK1/TRAF2/HLA-A/RSAD2	18
GOBP_CELLULAR_RESPONSE_TO_LIPID	GOBP_CELLULAR_RESPONSE_TO_LIPID	53/657	344/10110	2.5981e-09	8.92644e-08	6.68315e-08	RIPK2/WNT5A/TNFRSF1B/CLU/ADCY2/CXCL10/HAMP/BCL10/LYN/ERRFI1/DAB2IP/ZC3H12A/UBE2L3/PRMT2/AXL/HCK/STAP1/TNFAIP3/TNIP1/NFKB1/CFLAR/ATP1A3/RARG/LBP/IRF8/ZNF703/MALT1/XBP1/SPI1/CYP24A1/PYCARD/TRIM68/TNIP2/PLCG2/SGK1/NFKBIA/MSN/CEBPB/MYC/JAK2/CASP9/THPO/PDE4B/BPI/PTK2B/CXCL2/CXCL9/CASP1/TP63/CCL3/PIM1/PCK1/INSIG2	53
GOBP_RESPONSE_TO_VIRUS	GOBP_RESPONSE_TO_VIRUS	37/657	197/10110	3.41001e-09	1.16389e-07	8.71395e-08	IRF1/HYAL1/CLU/CXCL10/TRIM21/IFIH1/ZC3H12A/IKBKE/TNFAIP3/WDFY4/NFKB1/HSPB1/IL17RA/MLKL/CD40/IFI44L/BCL3/PYCARD/DHX58/TRIM25/TLR3/DTX3L/FADD/BAX/CXCR4/TSPAN6/IL10RB/CXCL12/NMI/MST1R/CXCL9/NLRP1/TRAF3/SERINC5/TRIM35/PTPRC/RSAD2	37
GOBP_REGULATION_OF_LYMPHOCYTE_MEDIATED_IMMUNITY	GOBP_REGULATION_OF_LYMPHOCYTE_MEDIATED_IMMUNITY	22/657	80/10110	4.054e-09	1.37465e-07	1.02919e-07	MR1/TNFRSF1B/C3/BCL6/HLA-G/SASH3/VAV1/PIK3R6/MALT1/CD40/STAT6/CD226/FADD/B2M/WAS/TRAF2/HLA-A/RASGRP1/PTPRC/RSAD2/NCKAP1L/PTPN6	22
GOBP_NEGATIVE_REGULATION_OF_IMMUNE_RESPONSE	GOBP_NEGATIVE_REGULATION_OF_IMMUNE_RESPONSE	24/657	94/10110	4.09513e-09	1.37958e-07	1.03288e-07	PARP14/BCL6/TRIM21/NLRC3/LYN/SAMSN1/ZC3H12A/HCK/TNFAIP3/TYRO3/HLA-G/INPP5D/SPI1/DHX58/STAT6/CD84/SERPING1/FURIN/NMI/GRN/HLA-A/PTPRC/NCKAP1L/PTPN6	24
REACTOME_ANTIGEN_PROCESSING_CROSS_PRESENTATION	REACTOME_ANTIGEN_PROCESSING_CROSS_PRESENTATION	23/657	87/10110	4.16152e-09	1.3929e-07	1.04285e-07	UBB/PSME1/PSMA6/PSMB7/TAP1/CYBB/CYBA/HLA-G/TAP2/TIRAP/PSMB6/NCF2/NCF1/PSMB8/TLR6/FCGR1A/B2M/TLR1/PSME2/HLA-A/CTSS/NCF4/TAPBP	23
GOBP_CD4_POSITIVE_ALPHA_BETA_T_CELL_DIFFERENTIATION	GOBP_CD4_POSITIVE_ALPHA_BETA_T_CELL_DIFFERENTIATION	16/657	43/10110	4.2903e-09	1.4268e-07	1.06823e-07	RIPK2/BCL6/LY9/ZC3H12A/SASH3/SOCS1/MALT1/IL6R/BCL3/RELB/IRF4/STAT6/CRACR2A/RUNX3/RSAD2/NCKAP1L	16
GOMF_PEPTIDASE_REGULATOR_ACTIVITY	GOMF_PEPTIDASE_REGULATOR_ACTIVITY	26/657	109/10110	4.44157e-09	1.4677e-07	1.09885e-07	PSME1/GAS6/C3/TANK/C4B/SPINT2/RENBP/TFPI2/FN1/SPOCK2/ANXA2/PYCARD/WFDC3/SERPING1/SPOCK3/FURIN/CRIM1/NLRP12/PSME2/SPINT1/CASP1/PI15/COL28A1/NLRP1/C5/CTSC	26
GOBP_ALPHA_BETA_T_CELL_DIFFERENTIATION	GOBP_ALPHA_BETA_T_CELL_DIFFERENTIATION	19/657	61/10110	4.80271e-09	1.57699e-07	1.18068e-07	IRF1/RIPK2/BCL6/LY9/ZC3H12A/SASH3/SOCS1/MALT1/IL6R/PRDM1/BCL3/PNP/RELB/IRF4/STAT6/CRACR2A/RUNX3/RSAD2/NCKAP1L	19
GOBP_LEUKOCYTE_MEDIATED_CYTOTOXICITY	GOBP_LEUKOCYTE_MEDIATED_CYTOTOXICITY	18/657	55/10110	5.03e-09	1.63813e-07	1.22645e-07	MR1/DNASE1/STAP1/HLA-G/VAV1/PIK3R6/SPI1/CD226/FADD/FCGR1A/B2M/ITGAM/HLA-A/RASGRP1/CTSC/PTPRC/NCKAP1L/PTPN6	18
GOBP_NECROTIC_CELL_DEATH	GOBP_NECROTIC_CELL_DEATH	15/657	38/10110	5.05206e-09	1.63813e-07	1.22645e-07	RBCK1/NINJ1/FAS/CFLAR/SLC6A6/MLKL/CASP8/OLFM4/TLR3/ATG9A/FADD/BAX/TRAF2/ITPK1/RIPK1	15
REACTOME_IMMUNOREGULATORY_INTERACTIONS_BETWEEN_A_LYMPHOID_AND_A_NON_LYMPHOID_CELL	REACTOME_IMMUNOREGULATORY_INTERACTIONS_BETWEEN_A_LYMPHOID_AND_A_NON_LYMPHOID_CELL	14/657	33/10110	5.38506e-09	1.73526e-07	1.29917e-07	C3/ITGB2/VCAM1/HLA-G/CD22/CD40/CD226/FCGR1A/ICAM5/B2M/ITGA4/ITGAL/CD300LD/HLA-A	14
REACTOME_SIGNALING_BY_GPCR	REACTOME_SIGNALING_BY_GPCR	50/657	322/10110	5.73084e-09	1.83529e-07	1.37406e-07	CCL25/WNT5A/PSAP/ADCY2/C3/CXCL10/CHRM4/LPAR4/GPSM2/ITPR1/PRKACA/GNB3/PTGIR/CCR1/RGS19/VAV1/HCAR2/PIK3R5/PIK3R6/CMKLR1/CXCR3/ARHGEF10/DGKI/PRKAR1B/ADGRE5/CCL3L3/S1PR2/EDNRA/HRAS/PRKACB/CXCR4/AKT3/PRKCD/PDE4B/CXCL12/GPR4/EDN2/MCF2L/TACR3/PREX1/CXCL2/CXCL9/ABHD6/RASGRP1/CCL3/C5/C5AR1/PIK3R3/GNAQ/RHOB	50
GOBP_LEUKOCYTE_APOPTOTIC_PROCESS	GOBP_LEUKOCYTE_APOPTOTIC_PROCESS	20/657	68/10110	5.77309e-09	1.83747e-07	1.3757e-07	WNT5A/GAS6/BCL6/EFNA1/BCL10/LYN/CD74/SLC46A2/AXL/FAS/PLEKHO2/HCAR2/PIK3CD/FADD/BAX/CASP9/CXCL12/DOCK8/FNIP1/RIPK1	20
KEGG_JAK_STAT_SIGNALING_PATHWAY	KEGG_JAK_STAT_SIGNALING_PATHWAY	19/657	62/10110	6.51044e-09	2.04704e-07	1.5326e-07	IL15RA/IL2RG/PIK3R5/PIK3CD/SOCS1/IL6R/IL6ST/STAT6/STAT4/MYC/JAK2/AKT3/IL10RB/CSF3R/PIM1/IL12RB2/PIK3R3/PTPN6/SOCS3	19
REACTOME_INTERLEUKIN_4_AND_INTERLEUKIN_13_SIGNALING	REACTOME_INTERLEUKIN_4_AND_INTERLEUKIN_13_SIGNALING	19/657	62/10110	6.51044e-09	2.04704e-07	1.5326e-07	TNFRSF1B/CDKN1A/BCL6/ALOX5/ITGB2/VCAM1/RHOU/IL2RG/LBP/SOCS1/IL6R/FN1/IRF4/STAT6/MYC/JAK2/ITGAM/PIM1/SOCS3	19
GOBP_T_CELL_ACTIVATION_INVOLVED_IN_IMMUNE_RESPONSE	GOBP_T_CELL_ACTIVATION_INVOLVED_IN_IMMUNE_RESPONSE	17/657	50/10110	6.96625e-09	2.17716e-07	1.63002e-07	RIPK2/BCL6/LY9/CD74/LCP1/ZC3H12A/MALT1/IL6R/BCL3/RELB/IRF4/STAT6/ITGAL/CRACR2A/PCK1/NCKAP1L/CLEC4D	17
GOBP_POSITIVE_REGULATION_OF_CYTOKINE_PRODUCTION_INVOLVED_IN_IMMUNE_RESPONSE	GOBP_POSITIVE_REGULATION_OF_CYTOKINE_PRODUCTION_INVOLVED_IN_IMMUNE_RESPONSE	15/657	39/10110	7.72212e-09	2.38466e-07	1.78538e-07	WNT5A/BCL10/CD74/HLA-G/SASH3/MALT1/SEMA7A/LACC1/PLCG2/CD226/B2M/HK1/TRAF2/HLA-A/RSAD2	15
GOBP_REGULATION_OF_CELL_KILLING	GOBP_REGULATION_OF_CELL_KILLING	15/657	39/10110	7.72212e-09	2.38466e-07	1.78538e-07	MR1/DNASE1/STAP1/HLA-G/VAV1/PIK3R6/SPI1/CD226/FADD/B2M/ITGAM/HLA-A/RASGRP1/PTPRC/NCKAP1L	15
GOBP_POSITIVE_REGULATION_OF_VASCULATURE_DEVELOPMENT	GOBP_POSITIVE_REGULATION_OF_VASCULATURE_DEVELOPMENT	26/657	112/10110	8.21093e-09	2.52061e-07	1.88716e-07	ECM1/WNT5A/HYAL1/C3/NINJ1/PKM/ZC3H12A/CYBB/HSPB1/GATA2/PIK3R6/PIK3CD/CD40/XBP1/EMILIN2/TLR3/CXCR4/AKT3/CHRNA7/PTK2B/GRN/C5/LRG1/C5AR1/ERAP1/RHOB	26
GOBP_REGULATION_OF_PRODUCTION_OF_MOLECULAR_MEDIATOR_OF_IMMUNE_RESPONSE	GOBP_REGULATION_OF_PRODUCTION_OF_MOLECULAR_MEDIATOR_OF_IMMUNE_RESPONSE	23/657	90/10110	8.47421e-09	2.55326e-07	1.91161e-07	WNT5A/TNFRSF1B/BCL6/BCL10/CD74/HLA-G/SASH3/CD22/MALT1/CD40/XBP1/SEMA7A/LACC1/STAT6/PLCG2/TLR3/CD226/B2M/HK1/TRAF2/HLA-A/PTPRC/RSAD2	23
KEGG_LEUKOCYTE_TRANSENDOTHELIAL_MIGRATION	KEGG_LEUKOCYTE_TRANSENDOTHELIAL_MIGRATION	22/657	83/10110	8.59524e-09	2.55326e-07	1.91161e-07	CLDN5/ITGB2/VCAM1/CYBB/CYBA/VAV1/PIK3R5/PIK3CD/MAPK12/NCF2/NCF1/PLCG2/RAC2/MSN/ITGA4/CXCR4/ITGAL/ITGAM/CXCL12/PTK2B/PIK3R3/NCF4	22
GOBP_BLOOD_VESSEL_MORPHOGENESIS	GOBP_BLOOD_VESSEL_MORPHOGENESIS	59/657	417/10110	8.60068e-09	2.55326e-07	1.91161e-07	LRP1/ECM1/WNT5A/CLDN5/HYAL1/C3/RGCC/CXCL10/EFNA1/NINJ1/ALOX5/PKM/SYNJ2BP/DAB2IP/ZC3H12A/CYBB/TNFAIP3/ROBO1/EPHA2/SRPK2/HLA-G/HSPB1/GATA2/PIK3R6/PIK3CD/COL4A1/CD40/XBP1/EMILIN2/CXCR3/PRDM1/FN1/SPI1/ANXA2/CASP8/LRP2/EDNRA/TLR3/HSPG2/BAX/CXCR4/AKT3/GPR4/CHRNA7/PTK2B/EDN2/RBPJ/GRN/FBXW7/TNFAIP2/C5/LRG1/C5AR1/PIK3R3/APOH/RASIP1/ERAP1/SOX17/RHOB	59
GOBP_POSITIVE_REGULATION_OF_CHEMOKINE_PRODUCTION	GOBP_POSITIVE_REGULATION_OF_CHEMOKINE_PRODUCTION	14/657	34/10110	8.61259e-09	2.55326e-07	1.91161e-07	RIPK2/WNT5A/CD74/LBP/IL17RA/TIRAP/IL6R/PYCARD/CHIA/TLR3/CD84/CSF1R/C5/AIF1	14
GOBP_POSITIVE_REGULATION_OF_MONONUCLEAR_CELL_MIGRATION	GOBP_POSITIVE_REGULATION_OF_MONONUCLEAR_CELL_MIGRATION	14/657	34/10110	8.61259e-09	2.55326e-07	1.91161e-07	WNT5A/GAS6/CXCL10/CCR1/STK39/SPI1/PYCARD/FADD/ITGA4/CXCL12/DOCK8/PTK2B/CCL3/AIF1	14
REACTOME_COMPLEMENT_CASCADE	REACTOME_COMPLEMENT_CASCADE	14/657	34/10110	8.61259e-09	2.55326e-07	1.91161e-07	CLU/C3/CRP/C4B/CFP/C8B/C1QC/C1QA/SERPING1/C9/C7/C5/C5AR1/CFI	14
KEGG_APOPTOSIS	KEGG_APOPTOSIS	19/657	63/10110	8.76399e-09	2.56879e-07	1.92323e-07	PRKACA/FAS/NFKB1/CFLAR/PIK3R5/PIK3CD/ENDOD1/PRKAR1B/CASP8/NFKBIA/IRAK4/FADD/BAX/PRKACB/AKT3/CASP9/TRAF2/RIPK1/PIK3R3	19
GOBP_REGULATION_OF_PATTERN_RECOGNITION_RECEPTOR_SIGNALING_PATHWAY	GOBP_REGULATION_OF_PATTERN_RECOGNITION_RECEPTOR_SIGNALING_PATHWAY	19/657	63/10110	8.76399e-09	2.56879e-07	1.92323e-07	IRF1/TLR5/NINJ1/LYN/DAB2IP/SLC46A2/CYBA/TNFAIP3/TYRO3/LBP/TIRAP/DHX58/IRF4/TLR6/TLR3/TSPAN6/TLR1/IFI35/RSAD2	19
GOBP_CD4_POSITIVE_ALPHA_BETA_T_CELL_ACTIVATION	GOBP_CD4_POSITIVE_ALPHA_BETA_T_CELL_ACTIVATION	17/657	51/10110	9.82619e-09	2.86395e-07	2.14421e-07	RIPK2/BCL6/LY9/ZC3H12A/SASH3/SOCS1/MALT1/IL6R/BCL3/RELB/IRF4/STAT6/CRACR2A/RUNX3/LGALS9B/RSAD2/NCKAP1L	17
GOBP_POSITIVE_REGULATION_OF_CELL_KILLING	GOBP_POSITIVE_REGULATION_OF_CELL_KILLING	12/657	25/10110	1.21976e-08	3.52387e-07	2.63829e-07	MR1/STAP1/HLA-G/VAV1/SPI1/CD226/FADD/B2M/ITGAM/HLA-A/RASGRP1/PTPRC	12
GOMF_CHEMOKINE_ACTIVITY	GOMF_CHEMOKINE_ACTIVITY	8/657	10/10110	1.22262e-08	3.52387e-07	2.63829e-07	CCL25/CXCL10/CCL3L3/CXCL12/CXCL2/CXCL9/CCL3/C5	8
GOBP_REGULATION_OF_MACROPHAGE_ACTIVATION	GOBP_REGULATION_OF_MACROPHAGE_ACTIVATION	14/657	35/10110	1.35046e-08	3.87084e-07	2.89806e-07	WNT5A/HAMP/CD74/ZC3H12A/STAP1/LBP/TNIP2/TLR6/CD84/BPI/GRN/CCL3/CTSC/PTPRC	14
GOBP_MEMBRANE_INVAGINATION	GOBP_MEMBRANE_INVAGINATION	17/657	52/10110	1.37284e-08	3.91334e-07	2.92989e-07	C3/ITGB2/RHOG/STAP1/SH3BP1/GATA2/MARCO/XKR5/GSN/PLCG2/RAC2/FCGR1A/ITGAM/XKR8/NCKAP1L/AIF1/ARHGAP25	17
GOBP_WOUND_HEALING	GOBP_WOUND_HEALING	47/657	301/10110	1.39711e-08	3.96076e-07	2.96539e-07	WNT5A/GAS6/CDKN1A/PLAUR/CLASP1/PDPN/LYN/ALOX5/LCP1/PLEK/AXL/TNFAIP3/TEC/TYRO3/F8/CFLAR/HSPB1/VAV1/FERMT3/GATA2/TFPI2/CD40/XBP1/EMILIN2/IL6ST/FN1/DGKI/CD44/PLCG2/HRAS/PHLDB2/CLIC1/SERPING1/CXCR4/JAK2/WAS/PRKCD/ENPP4/GPR4/SDC4/ITPK1/CADM4/SELP/PLEC/APOH/PTPN6/GNAQ	47
GOBP_PEPTIDYL_TYROSINE_MODIFICATION	GOBP_PEPTIDYL_TYROSINE_MODIFICATION	40/657	235/10110	1.49745e-08	4.22214e-07	3.16108e-07	PARP14/RIPK2/GAS6/NEK1/MET/EFNA1/LYN/SAMSN1/ERRFI1/CD74/ITGB2/AXL/HCK/STAP1/TEC/TYRO3/EPHA2/SOCS1/CD40/IL6R/IL6ST/CD44/NCF1/PLCG2/PEAK1/CNTN1/FCGR1A/JAK2/PRKCD/PTK2B/MST1R/ABI1/CSF1R/FBXW7/CADM4/IL12RB2/PTPRC/PTPN6/SOCS3/ALK	40
GOBP_POSITIVE_REGULATION_OF_PEPTIDASE_ACTIVITY	GOBP_POSITIVE_REGULATION_OF_PEPTIDASE_ACTIVITY	27/657	123/10110	1.53502e-08	4.30471e-07	3.2229e-07	RIPK2/PSME1/EFNA1/BCL10/TANK/LYN/FAS/ROBO1/CFLAR/GSN/MALT1/MAPK12/FN1/PYCARD/CASP8/FADD/BAX/MYC/JAK2/CASP9/NLRP12/GRN/PSME2/CASP1/TBC1D10A/NLRP1/CTSD	27
GOBP_LYMPHOCYTE_ACTIVATION_INVOLVED_IN_IMMUNE_RESPONSE	GOBP_LYMPHOCYTE_ACTIVATION_INVOLVED_IN_IMMUNE_RESPONSE	25/657	108/10110	1.69373e-08	4.72424e-07	3.53699e-07	RIPK2/BCL6/LY9/CD74/LCP1/ZC3H12A/DOCK10/IRF8/MALT1/CD40/XBP1/IL6R/BCL3/RELB/SPI1/IRF4/STAT6/PLCG2/ITGAL/CRACR2A/PTK2B/PCK1/PTPRC/NCKAP1L/CLEC4D	25
GOBP_CHEMOKINE_PRODUCTION	GOBP_CHEMOKINE_PRODUCTION	16/657	47/10110	1.90275e-08	5.25077e-07	3.93121e-07	RIPK2/WNT5A/CD74/C1QTNF3/EPHA2/LBP/IL17RA/TIRAP/IL6R/PYCARD/CHIA/TLR3/CD84/CSF1R/C5/AIF1	16
GOBP_REGULATION_OF_TOLL_LIKE_RECEPTOR_SIGNALING_PATHWAY	GOBP_REGULATION_OF_TOLL_LIKE_RECEPTOR_SIGNALING_PATHWAY	16/657	47/10110	1.90275e-08	5.25077e-07	3.93121e-07	IRF1/TLR5/NINJ1/LYN/DAB2IP/CYBA/TNFAIP3/TYRO3/LBP/TIRAP/IRF4/TLR6/TLR3/TLR1/IFI35/RSAD2	16
GOBP_POSITIVE_REGULATION_OF_JNK_CASCADE	GOBP_POSITIVE_REGULATION_OF_JNK_CASCADE	19/657	66/10110	2.05543e-08	5.6124e-07	4.20196e-07	RIPK2/WNT5A/DAB2IP/TNFRSF19/DUSP19/TIRAP/PYCARD/NCF1/RASSF2/HRAS/GADD45G/TLR3/GADD45B/CRACR2A/PTK2B/TRAF2/RASGRP1/TRAF3/RIPK1	19
GOBP_POSITIVE_REGULATION_OF_PRODUCTION_OF_MOLECULAR_MEDIATOR_OF_IMMUNE_RESPONSE	GOBP_POSITIVE_REGULATION_OF_PRODUCTION_OF_MOLECULAR_MEDIATOR_OF_IMMUNE_RESPONSE	19/657	66/10110	2.05543e-08	5.6124e-07	4.20196e-07	WNT5A/BCL10/CD74/HLA-G/SASH3/MALT1/CD40/XBP1/SEMA7A/LACC1/STAT6/PLCG2/CD226/B2M/HK1/TRAF2/HLA-A/PTPRC/RSAD2	19
GOBP_POSITIVE_REGULATION_OF_STRESS_ACTIVATED_PROTEIN_KINASE_SIGNALING_CASCADE	GOBP_POSITIVE_REGULATION_OF_STRESS_ACTIVATED_PROTEIN_KINASE_SIGNALING_CASCADE	23/657	94/10110	2.07588e-08	5.63857e-07	4.22155e-07	RIPK2/WNT5A/LYN/DAB2IP/ZC3H12A/TNFRSF19/STK39/DUSP19/TIRAP/SPI1/PYCARD/NCF1/RASSF2/HRAS/GADD45G/TLR3/GADD45B/CRACR2A/PTK2B/TRAF2/RASGRP1/TRAF3/RIPK1	23
GOBP_B_CELL_DIFFERENTIATION	GOBP_B_CELL_DIFFERENTIATION	21/657	80/10110	2.26234e-08	6.08137e-07	4.55307e-07	BCL6/KLF6/VCAM1/DOCK10/IRF8/MALT1/XBP1/BCL3/INPP5D/SPI1/SLC25A5/PLCG2/BAX/ITGA4/ID2/PTK2B/RBPJ/FNIP1/PTPRC/NCKAP1L/PTPN6	21
GOBP_REGULATION_OF_T_CELL_DIFFERENTIATION	GOBP_REGULATION_OF_T_CELL_DIFFERENTIATION	21/657	80/10110	2.26234e-08	6.08137e-07	4.55307e-07	IRF1/RIPK2/BCL6/CD74/ZC3H12A/SLC46A2/HLA-G/SASH3/PIK3R6/SOCS1/MALT1/XBP1/PRDM1/PNP/IRF4/TESPA1/RUNX3/RASGRP1/PCK1/PTPRC/NCKAP1L	21
GOBP_POSITIVE_REGULATION_OF_LYMPHOCYTE_MIGRATION	GOBP_POSITIVE_REGULATION_OF_LYMPHOCYTE_MIGRATION	11/657	22/10110	2.93147e-08	7.83942e-07	5.8693e-07	WNT5A/CXCL10/STK39/PYCARD/FADD/ITGA4/CXCL12/DOCK8/PTK2B/CCL3/AIF1	11
REACTOME_INTERLEUKIN_3_INTERLEUKIN_5_AND_GM_CSF_SIGNALING	REACTOME_INTERLEUKIN_3_INTERLEUKIN_5_AND_GM_CSF_SIGNALING	13/657	32/10110	3.59928e-08	9.57594e-07	7.16943e-07	UBB/LYN/PRKACA/HCK/TEC/IL2RG/VAV1/PIK3CD/INPP5D/JAK2/PIK3R3/RAPGEF1/PTPN6	13
GOBP_ACTIN_FILAMENT_POLYMERIZATION	GOBP_ACTIN_FILAMENT_POLYMERIZATION	25/657	112/10110	3.68756e-08	9.76075e-07	7.30779e-07	EVL/PFN2/RDX/HCK/CAPG/PSTPIP1/GSN/GAS7/COTL1/PYCARD/ARPC1B/JAK2/MICALL2/WAS/CTTN/PRKCD/ARPC5/PTK2B/DIAPH1/PREX1/NCKAP1L/MYADM/AIF1/TMSB4X/DIAPH3	25
GOBP_REGULATION_OF_RESPONSE_TO_CYTOKINE_STIMULUS	GOBP_REGULATION_OF_RESPONSE_TO_CYTOKINE_STIMULUS	23/657	97/10110	3.92089e-08	1.03257e-06	7.73074e-07	PARP14/RIPK2/ECM1/WNT5A/GAS6/CD74/IFIH1/AXL/IL1R2/IKBKE/STAP1/TNFAIP3/ROBO1/SOCS1/PYCARD/CASP8/FADD/CXCR4/TRAF2/CASP1/RIPK1/PTPRC/PTPN6	23
GOBP_CELLULAR_RESPONSE_TO_INTERFERON_GAMMA	GOBP_CELLULAR_RESPONSE_TO_INTERFERON_GAMMA	18/657	62/10110	4.19466e-08	1.09909e-06	8.22877e-07	PARP14/IRF1/CCL25/HLA-DPA1/WNT5A/HCK/IRF8/GSN/SOCS1/CCL3L3/TLR3/MYC/JAK2/WAS/NMI/CASP1/CCL3/AIF1	18
GOBP_CELLULAR_ION_HOMEOSTASIS	GOBP_CELLULAR_ION_HOMEOSTASIS	53/657	373/10110	4.43549e-08	1.15635e-06	8.65748e-07	WNT5A/STEAP4/CXCL10/HAMP/GPR157/TRPV1/LYN/LPAR4/ATP6V1A/ITPR1/PRKACA/CLIC2/GPR174/CYBA/PTGIR/RAB7A/ATP6V0A2/CCR1/CP/SLC4A7/ATP1A3/GATA2/ATP6V0D1/CMKLR1/CD40/FRRS1/CXCR3/LACC1/EDNRA/PLCG2/BAX/MYC/CXCR4/JAK2/SLC9A1/SLC6A9/SLC41A1/HVCN1/CXCL12/GPR4/CHRNA7/PTK2B/SLC8A1/DIAPH1/EDN2/GRN/CXCL9/CCL3/CAPN3/PTPRC/C5AR1/PTPN6/SLC34A2	53
GOBP_REGULATION_OF_PEPTIDYL_TYROSINE_PHOSPHORYLATION	GOBP_REGULATION_OF_PEPTIDYL_TYROSINE_PHOSPHORYLATION	30/657	154/10110	4.4963e-08	1.16634e-06	8.73229e-07	PARP14/RIPK2/GAS6/EFNA1/LYN/SAMSN1/ERRFI1/CD74/ITGB2/STAP1/TEC/SOCS1/CD40/IL6R/IL6ST/CD44/NCF1/PLCG2/CNTN1/FCGR1A/JAK2/PRKCD/PTK2B/ABI1/CSF1R/FBXW7/CADM4/PTPRC/PTPN6/SOCS3	30
KEGG_RIG_I_LIKE_RECEPTOR_SIGNALING_PATHWAY	KEGG_RIG_I_LIKE_RECEPTOR_SIGNALING_PATHWAY	14/657	38/10110	4.6876e-08	1.20991e-06	9.05853e-07	CXCL10/TANK/IFIH1/IKBKE/NFKB1/MAPK12/CASP8/DHX58/TRIM25/NFKBIA/FADD/TRAF2/TRAF3/RIPK1	14
GOBP_REGULATION_OF_ALPHA_BETA_T_CELL_ACTIVATION	GOBP_REGULATION_OF_ALPHA_BETA_T_CELL_ACTIVATION	16/657	50/10110	5.18508e-08	1.32692e-06	9.93453e-07	IRF1/RIPK2/BCL6/ZC3H12A/SASH3/SOCS1/MALT1/PRDM1/PNP/IRF4/JAK2/RUNX3/HLA-A/LGALS9B/PTPRC/NCKAP1L	16
GOBP_POSITIVE_REGULATION_OF_T_CELL_PROLIFERATION	GOBP_POSITIVE_REGULATION_OF_T_CELL_PROLIFERATION	15/657	44/10110	5.20084e-08	1.32692e-06	9.93453e-07	HLA-DPA1/RIPK2/VCAM1/CD276/SASH3/IL6ST/PNP/PYCARD/FADD/JAK2/HLA-DPB1/HLA-A/PTPRC/NCKAP1L/AIF1	15
REACTOME_PLATELET_ACTIVATION_SIGNALING_AND_AGGREGATION	REACTOME_PLATELET_ACTIVATION_SIGNALING_AND_AGGREGATION	34/657	190/10110	5.21765e-08	1.32692e-06	9.93453e-07	ECM1/GAS6/CLU/PSAP/PDPN/LYN/ITPR1/RHOG/PLEK/GNB3/F8/VAV1/FERMT3/LHFPL2/PIK3R5/PIK3R6/FN1/ENDOD1/DGKI/MANF/PLCG2/RAC2/SERPING1/PRKCD/THPO/ABHD6/RASGRP1/SELP/PIK3R3/APOH/TMSB4X/PTPN6/GNAQ/RHOB	34
GOBP_DENDRITIC_CELL_DIFFERENTIATION	GOBP_DENDRITIC_CELL_DIFFERENTIATION	11/657	23/10110	5.29051e-08	1.33239e-06	9.97547e-07	GAS6/LYN/AXL/HLA-G/IRF8/ZBTB46/RELB/SPI1/IRF4/CEBPB/RBPJ	11
GOBP_LYMPHOCYTE_CHEMOTAXIS	GOBP_LYMPHOCYTE_CHEMOTAXIS	11/657	23/10110	5.29051e-08	1.33239e-06	9.97547e-07	CCL25/WNT5A/GAS6/CXCL10/STK39/PIK3CD/CCL3L3/CH25H/PTK2B/CCL3/PLEC	11
GOBP_POSITIVE_REGULATION_OF_KINASE_ACTIVITY	GOBP_POSITIVE_REGULATION_OF_KINASE_ACTIVITY	48/657	324/10110	5.34765e-08	1.34027e-06	1.00345e-06	WNT5A/GAS6/CDKN1A/CLU/MET/RGCC/EFNA1/BCL10/MOB1A/LYN/IQGAP1/CD74/DAB2IP/AXL/STAP1/TYRO3/ROBO1/EPHA2/CAMK1/DUSP19/PIK3R5/PIK3R6/TIRAP/SOCS1/MALT1/DAB1/CD40/IL6R/NCF1/RASSF2/HRAS/TLR6/TLR3/FCGR1A/JAK2/PRKCD/SDC4/PTK2B/CDKN1B/TRAF2/MST1R/ABI1/CSF1R/FBXW7/RASGRP1/PTPRC/NCKAP1L/ALK	48
REACTOME_G_ALPHA_I_SIGNALLING_EVENTS	REACTOME_G_ALPHA_I_SIGNALLING_EVENTS	26/657	122/10110	5.39355e-08	1.34527e-06	1.0072e-06	CCL25/PSAP/ADCY2/C3/CXCL10/CHRM4/GPSM2/ITPR1/PRKACA/GNB3/CCR1/RGS19/HCAR2/CXCR3/PRKAR1B/S1PR2/PRKACB/CXCR4/PRKCD/PDE4B/CXCL12/CXCL2/CXCL9/C5/C5AR1/GNAQ	26
GOBP_POSITIVE_REGULATION_OF_RESPONSE_TO_CYTOKINE_STIMULUS	GOBP_POSITIVE_REGULATION_OF_RESPONSE_TO_CYTOKINE_STIMULUS	13/657	33/10110	5.58879e-08	1.3873e-06	1.03866e-06	PARP14/RIPK2/WNT5A/GAS6/CD74/IFIH1/AXL/IKBKE/FADD/CXCR4/TRAF2/CASP1/RIPK1	13
REACTOME_CLASS_A_1_RHODOPSIN_LIKE_RECEPTORS	REACTOME_CLASS_A_1_RHODOPSIN_LIKE_RECEPTORS	24/657	107/10110	6.26421e-08	1.54756e-06	1.15864e-06	CCL25/PSAP/C3/CXCL10/CHRM4/LPAR4/PTGIR/CCR1/HCAR2/CMKLR1/CXCR3/CCL3L3/S1PR2/EDNRA/CXCR4/CXCL12/GPR4/EDN2/TACR3/CXCL2/CXCL9/CCL3/C5/C5AR1	24
GOBP_NEGATIVE_REGULATION_OF_NIK_NF_KAPPAB_SIGNALING	GOBP_NEGATIVE_REGULATION_OF_NIK_NF_KAPPAB_SIGNALING	10/657	19/10110	6.78664e-08	1.66868e-06	1.24932e-06	NLRC3/ZC3H12A/C1QTNF3/SPI1/RASSF2/TSPAN6/NMI/NLRP12/IFI35/TMSB4X	10
GOMF_PEPTIDE_ANTIGEN_BINDING	GOMF_PEPTIDE_ANTIGEN_BINDING	9/657	15/10110	6.8806e-08	1.6838e-06	1.26065e-06	HLA-DPA1/SLC7A8/TAP1/CLEC4M/HLA-G/TAP2/HLA-DPB1/HLA-A/TAPBP	9
GOMF_ENZYME_ACTIVATOR_ACTIVITY	GOMF_ENZYME_ACTIVATOR_ACTIVITY	54/657	389/10110	7.30787e-08	1.77996e-06	1.33264e-06	PSME1/GAS6/CDKN1A/PSAP/SIPA1L1/RGCC/ALOX5AP/BCL10/TANK/MOB1A/ERRFI1/IQGAP1/DAB2IP/UBE2L3/MMP17/SH3BP1/CFLAR/ARHGDIB/GMIP/PPP1R12B/DUSP19/MALT1/CTSA/TAGAP/SAE1/FN1/NCF2/PYCARD/NCF1/DOCK2/DTX3L/RAP1GAP/GMFG/TBC1D9/CASP9/PRKCD/NLRP12/ABI1/ARHGAP15/ARHGAP27/PSME2/PREX1/FBXW7/CASP1/TBC1D10A/CCL3/GUCA1C/NLRP1/CTSC/NCKAP1L/NCF4/APOH/ARHGAP25/GNAQ	54
GOBP_T_CELL_RECEPTOR_SIGNALING_PATHWAY	GOBP_T_CELL_RECEPTOR_SIGNALING_PATHWAY	20/657	78/10110	7.50758e-08	1.81052e-06	1.35552e-06	BTN1A1/RIPK2/THEMIS2/RBCK1/BCL10/CD276/ZC3H12A/TEC/PIK3CD/MALT1/INPP5D/PLCG2/HRAS/CD226/TESPA1/PDE4B/HLA-DPB1/HLA-A/PTPRC/PTPN6	20
GOMF_CYTOKINE_BINDING	GOMF_CYTOKINE_BINDING	19/657	71/10110	7.56535e-08	1.81052e-06	1.35552e-06	TNFRSF1B/PDPN/CD74/IL1R2/NRROS/CCR1/IL2RG/IL6R/CXCR3/IL6ST/TNFRSF9/TRIM16/ITGA4/CXCR4/PLP2/TRAF2/CSF1R/CSF3R/IL12RB2	19
KEGG_CELL_ADHESION_MOLECULES_CAMS	KEGG_CELL_ADHESION_MOLECULES_CAMS	19/657	71/10110	7.56535e-08	1.81052e-06	1.35552e-06	HLA-DPA1/CLDN5/ITGB2/VCAM1/CD276/HLA-G/NEO1/CD22/CD40/CNTN1/CD226/ITGA4/ITGAL/ITGAM/SDC4/HLA-DPB1/HLA-A/SELP/PTPRC	19
GOBP_REGULATION_OF_ACTIN_FILAMENT_BASED_PROCESS	GOBP_REGULATION_OF_ACTIN_FILAMENT_BASED_PROCESS	42/657	268/10110	7.5729e-08	1.81052e-06	1.35552e-06	LRP1/MET/EVL/RGCC/CLASP1/PDPN/PFN2/IQGAP1/RHOG/RDX/PLEK/LIMK1/HCK/CAPG/STAP1/SH3BP1/ARHGDIB/CFL2/GSN/ARHGEF10/COTL1/PYCARD/HRAS/RAC2/PHLDB2/ARPC1B/GMFG/ABRACL/WAS/SLC9A1/CTTN/PRKCD/PDE4B/CXCL12/ARPC5/SDC4/PTK2B/CSF1R/NCKAP1L/MYADM/TMSB4X/RHOB	42
GOBP_POSITIVE_REGULATION_OF_ADAPTIVE_IMMUNE_RESPONSE	GOBP_POSITIVE_REGULATION_OF_ADAPTIVE_IMMUNE_RESPONSE	17/657	58/10110	8.54734e-08	2.02482e-06	1.51597e-06	MR1/RIPK2/C3/HLA-G/SASH3/MALT1/CD40/IL6ST/PYCARD/STAT6/CD226/FADD/B2M/TRAF2/HLA-A/PTPRC/RSAD2	17
REACTOME_PEPTIDE_LIGAND_BINDING_RECEPTORS	REACTOME_PEPTIDE_LIGAND_BINDING_RECEPTORS	17/657	58/10110	8.54734e-08	2.02482e-06	1.51597e-06	CCL25/PSAP/C3/CXCL10/CCR1/CXCR3/CCL3L3/EDNRA/CXCR4/CXCL12/EDN2/TACR3/CXCL2/CXCL9/CCL3/C5/C5AR1	17
GOBP_NEGATIVE_REGULATION_OF_INTERLEUKIN_6_PRODUCTION	GOBP_NEGATIVE_REGULATION_OF_INTERLEUKIN_6_PRODUCTION	11/657	24/10110	9.19691e-08	2.14369e-06	1.60496e-06	GAS6/NLRC3/ZC3H12A/TNFAIP3/C1QTNF3/INPP5D/CD84/BPI/NLRP12/NCKAP1L/PTPN6	11
GOBP_POSITIVE_REGULATION_OF_PATTERN_RECOGNITION_RECEPTOR_SIGNALING_PATHWAY	GOBP_POSITIVE_REGULATION_OF_PATTERN_RECOGNITION_RECEPTOR_SIGNALING_PATHWAY	11/657	24/10110	9.19691e-08	2.14369e-06	1.60496e-06	TLR5/NINJ1/SLC46A2/CYBA/LBP/TIRAP/DHX58/TLR3/TLR1/IFI35/RSAD2	11
GOBP_NEGATIVE_REGULATION_OF_CELL_ACTIVATION	GOBP_NEGATIVE_REGULATION_OF_CELL_ACTIVATION	25/657	117/10110	9.21438e-08	2.14369e-06	1.60496e-06	IRF1/BCL6/LYN/SAMSN1/CD74/ZC3H12A/AXL/TNFAIP3/TYRO3/HLA-G/SOCS1/INPP5D/SPI1/CD84/CEBPB/ID2/PRKCD/BPI/SDC4/RUNX3/GRN/LGALS9B/PTPRC/NCKAP1L/PTPN6	25
GOBP_PRODUCTION_OF_MOLECULAR_MEDIATOR_OF_IMMUNE_RESPONSE	GOBP_PRODUCTION_OF_MOLECULAR_MEDIATOR_OF_IMMUNE_RESPONSE	25/657	117/10110	9.21438e-08	2.14369e-06	1.60496e-06	HLA-DPA1/WNT5A/TNFRSF1B/BCL6/BCL10/CD74/HLA-G/SASH3/CD22/MALT1/CD40/XBP1/SEMA7A/LACC1/STAT6/PLCG2/TLR3/CD226/B2M/HK1/TRAF2/HLA-DPB1/HLA-A/PTPRC/RSAD2	25
GOBP_REGULATION_OF_LEUKOCYTE_APOPTOTIC_PROCESS	GOBP_REGULATION_OF_LEUKOCYTE_APOPTOTIC_PROCESS	16/657	52/10110	9.65437e-08	2.22732e-06	1.66757e-06	WNT5A/GAS6/BCL6/EFNA1/BCL10/LYN/CD74/SLC46A2/AXL/HCAR2/PIK3CD/FADD/BAX/CXCL12/DOCK8/FNIP1	16
GOBP_REGULATION_OF_B_CELL_ACTIVATION	GOBP_REGULATION_OF_B_CELL_ACTIVATION	19/657	72/10110	9.66317e-08	2.22732e-06	1.66757e-06	CDKN1A/THEMIS2/BCL6/LYN/SAMSN1/CD74/TNFAIP3/SASH3/TIRAP/CD22/CD40/XBP1/INPP5D/STAT6/TNIP2/ID2/PTPRC/NCKAP1L/PTPN6	19
GOBP_REGULATION_OF_DNA_BINDING_TRANSCRIPTION_FACTOR_ACTIVITY	GOBP_REGULATION_OF_DNA_BINDING_TRANSCRIPTION_FACTOR_ACTIVITY	44/657	290/10110	9.70266e-08	2.22732e-06	1.66757e-06	RIPK2/WNT5A/GAS6/CLU/PSMA6/RBCK1/RGCC/TRIM21/BCL10/NLRC3/DAB2IP/ZC3H12A/PRMT2/IKBKE/HCK/TNFAIP3/PARP10/CFLAR/TIRAP/CMKLR1/MALT1/CD40/SIK1/BCL3/SPI1/PYCARD/TRIM68/PLCG2/SGK1/TRIM25/NFKBIA/TLR6/BHLHE40/TLR3/JAK2/ID2/TRAF2/NLRP12/PIM1/CAPN3/TRAF3/RIPK1/TMSB4X/ALK	44
GOBP_REGULATION_OF_CYTOSOLIC_CALCIUM_ION_CONCENTRATION	GOBP_REGULATION_OF_CYTOSOLIC_CALCIUM_ION_CONCENTRATION	32/657	177/10110	1.00953e-07	2.30724e-06	1.72741e-06	WNT5A/CXCL10/GPR157/TRPV1/LYN/LPAR4/ITPR1/PRKACA/CLIC2/GPR174/CYBA/PTGIR/CCR1/GATA2/CMKLR1/CXCR3/EDNRA/PLCG2/BAX/CXCR4/JAK2/GPR4/PTK2B/SLC8A1/DIAPH1/EDN2/CXCL9/CCL3/CAPN3/PTPRC/C5AR1/PTPN6	32
GOBP_ERK1_AND_ERK2_CASCADE	GOBP_ERK1_AND_ERK2_CASCADE	33/657	186/10110	1.01528e-07	2.3102e-06	1.72963e-06	CCL25/RIPK2/GAS6/LYN/ERRFI1/CD74/SYNJ2BP/DAB2IP/TNIP1/EPHA2/CCR1/CFLAR/MARCO/TIRAP/DUSP6/FN1/SEMA7A/CD44/PYCARD/CCL3L3/HRAS/MYC/THPO/CHRNA7/PTK2B/NLRP12/CSF1R/FBXW7/RASGRP1/CCL3/PTPRC/C5AR1/PTPN6	33
REACTOME_DDX58_IFIH1_MEDIATED_INDUCTION_OF_INTERFERON_ALPHA_BETA	REACTOME_DDX58_IFIH1_MEDIATED_INDUCTION_OF_INTERFERON_ALPHA_BETA	15/657	46/10110	1.02439e-07	2.31725e-06	1.73491e-06	UBB/TANK/IFIH1/IKBKE/TNFAIP3/NFKB1/CASP8/DHX58/NFKB2/TRIM25/NFKBIA/FADD/TRAF2/TRAF3/RIPK1	15
GOBP_METAL_ION_HOMEOSTASIS	GOBP_METAL_ION_HOMEOSTASIS	52/657	372/10110	1.02731e-07	2.31725e-06	1.73491e-06	WNT5A/STEAP4/CXCL10/HAMP/GPR157/TRPV1/SLC7A8/LYN/LPAR4/ATP6V1A/ITPR1/PRKACA/CLIC2/GPR174/CYBA/PTGIR/ATP6V0A2/CCR1/CP/NEO1/ATP1A3/GATA2/ATP6V0D1/SLC12A9/CMKLR1/CD40/FRRS1/CXCR3/EDNRA/PLCG2/BAX/B2M/SNX10/MYC/CXCR4/JAK2/SLC9A1/SLC6A9/SLC41A1/CXCL12/GPR4/CHRNA7/PTK2B/SLC8A1/DIAPH1/EDN2/CXCL9/CCL3/CAPN3/PTPRC/C5AR1/PTPN6	52
REACTOME_SIGNALING_BY_RECEPTOR_TYROSINE_KINASES	REACTOME_SIGNALING_BY_RECEPTOR_TYROSINE_KINASES	54/657	393/10110	1.03239e-07	2.31863e-06	1.73594e-06	UBB/COL6A6/MET/LYN/ATP6V1A/TNS4/ITPR1/PRKACA/CYBB/AXL/SPINT2/CYBA/TEC/ATP6V0A2/IL2RG/HSPB1/VAV1/ATP6V0D1/SOCS1/DUSP6/COL4A1/MAPK12/PRDM1/FN1/NCF2/NCF1/STAT6/PTPN12/HRAS/SGK1/BAX/PRKACB/MYC/ATP6V0C/JAK2/ID2/PRR5/FURIN/AKT3/PRKCD/ATP6V1E1/CXCL12/PTK2B/DIAPH1/MST1R/ABI1/SPINT1/ATP6V0B/NCKAP1L/PIK3R3/RAPGEF1/NCF4/PTPN6/ALK	54
GOBP_POSITIVE_REGULATION_OF_TRANSFERASE_ACTIVITY	GOBP_POSITIVE_REGULATION_OF_TRANSFERASE_ACTIVITY	54/657	394/10110	1.12438e-07	2.5035e-06	1.87435e-06	WNT5A/GAS6/CDKN1A/CLU/MET/RGCC/EFNA1/BCL10/MOB1A/LYN/IQGAP1/CD74/DAB2IP/UBE2L3/AXL/STAP1/TYRO3/ROBO1/EPHA2/CAMK1/DUSP19/PIK3R5/PIK3R6/TIRAP/SOCS1/MALT1/DAB1/CD40/IL6R/NCF1/RASSF2/HRAS/TLR6/TLR3/DTX3L/FCGR1A/MYC/JAK2/PRKCD/CHRNA7/SDC4/PTK2B/CDKN1B/GINS4/TRAF2/MST1R/ABI1/CSF1R/FBXW7/RASGRP1/SERINC5/PTPRC/NCKAP1L/ALK	54
GOBP_NEGATIVE_REGULATION_OF_HEMOPOIESIS	GOBP_NEGATIVE_REGULATION_OF_HEMOPOIESIS	17/657	59/10110	1.12918e-07	2.5035e-06	1.87435e-06	IRF1/BCL6/LYN/CD74/ZC3H12A/HLA-G/GATA2/SOCS1/ZBTB46/INPP5D/C1QC/TLR3/MYC/ID2/RUNX3/FBXW7/CCL3	17
GOBP_TUMOR_NECROSIS_FACTOR_MEDIATED_SIGNALING_PATHWAY	GOBP_TUMOR_NECROSIS_FACTOR_MEDIATED_SIGNALING_PATHWAY	17/657	59/10110	1.12918e-07	2.5035e-06	1.87435e-06	TNFRSF1B/GAS6/FAS/TNFRSF19/TNFAIP3/CDIP1/PYCARD/CASP8/NFKBIA/JAK2/PTK2B/TRAF2/KRT18/CASP1/TRAF3/RIPK1/TMSB4X	17
GOBP_RESPONSE_TO_WOUNDING	GOBP_RESPONSE_TO_WOUNDING	53/657	384/10110	1.17542e-07	2.59493e-06	1.9428e-06	WNT5A/GAS6/CDKN1A/PLAUR/CLASP1/PDPN/LYN/ALOX5/LCP1/PLEK/AXL/TNFAIP3/TEC/TYRO3/CCR1/F8/CFLAR/HSPB1/VAV1/FERMT3/GATA2/TFPI2/CD40/XBP1/EMILIN2/IL6ST/FN1/DGKI/CD44/EDNRA/PLCG2/HRAS/PHLDB2/BAX/CLIC1/SERPING1/MYC/CXCR4/JAK2/WAS/PRKCD/ENPP4/GPR4/SDC4/ITPK1/GRN/CADM4/SELP/PLEC/APOH/AIF1/PTPN6/GNAQ	53
BIOCARTA_LAIR_PATHWAY	BIOCARTA_LAIR_PATHWAY	8/657	12/10110	1.19591e-07	2.60689e-06	1.95175e-06	C3/ITGB2/VCAM1/ITGA4/ITGAL/C7/SELP/C5	8
GOBP_ANTIGEN_PROCESSING_AND_PRESENTATION_OF_ENDOGENOUS_ANTIGEN	GOBP_ANTIGEN_PROCESSING_AND_PRESENTATION_OF_ENDOGENOUS_ANTIGEN	8/657	12/10110	1.19591e-07	2.60689e-06	1.95175e-06	CD74/TAP1/HLA-G/TAP2/B2M/HLA-A/TAPBP/ERAP1	8
GOBP_TOLL_LIKE_RECEPTOR_2_SIGNALING_PATHWAY	GOBP_TOLL_LIKE_RECEPTOR_2_SIGNALING_PATHWAY	8/657	12/10110	1.19591e-07	2.60689e-06	1.95175e-06	RIPK2/LYN/CYBA/TNFAIP3/TIRAP/TNIP2/TLR6/TLR1	8
GOBP_POSITIVE_REGULATION_OF_PHAGOCYTOSIS	GOBP_POSITIVE_REGULATION_OF_PHAGOCYTOSIS	13/657	35/10110	1.27492e-07	2.75594e-06	2.06335e-06	GAS6/C3/C4B/IL15RA/CYBA/STAP1/IL2RG/GATA2/PYCARD/PLCG2/DOCK2/PTPRC/NCKAP1L	13
GOBP_REGULATION_OF_LYMPHOCYTE_MIGRATION	GOBP_REGULATION_OF_LYMPHOCYTE_MIGRATION	13/657	35/10110	1.27492e-07	2.75594e-06	2.06335e-06	ECM1/WNT5A/CXCL10/STK39/PYCARD/MSN/FADD/ITGA4/CXCL12/DOCK8/PTK2B/CCL3/AIF1	13
GOBP_ION_HOMEOSTASIS	GOBP_ION_HOMEOSTASIS	59/657	452/10110	1.62213e-07	3.49195e-06	2.61439e-06	WNT5A/STEAP4/CXCL10/HAMP/GPR157/TRPV1/SLC7A8/LYN/LPAR4/ATP6V1A/ITPR1/PRKACA/CLIC2/GPR174/CYBA/PTGIR/RAB7A/ATP6V0A2/CCR1/CP/STK39/SLC4A7/NEO1/ATP1A3/GATA2/ATP6V0D1/SLC12A9/CMKLR1/CD40/FRRS1/CXCR3/LACC1/EDNRA/PLCG2/BAX/B2M/SNX10/MYC/CXCR4/JAK2/SLC9A1/SLC6A9/SLC41A1/HVCN1/CXCL12/GPR4/CHRNA7/PTK2B/SLC8A1/DIAPH1/EDN2/GRN/CXCL9/CCL3/CAPN3/PTPRC/C5AR1/PTPN6/SLC34A2	59
KEGG_ANTIGEN_PROCESSING_AND_PRESENTATION	KEGG_ANTIGEN_PROCESSING_AND_PRESENTATION	13/657	36/10110	1.87801e-07	4.00136e-06	2.99578e-06	HLA-DPA1/PSME1/CD74/TAP1/HLA-G/TAP2/CTSB/B2M/HLA-DPB1/PSME2/HLA-A/CTSS/TAPBP	13
GOBP_REGULATION_OF_T_CELL_MEDIATED_IMMUNITY	GOBP_REGULATION_OF_T_CELL_MEDIATED_IMMUNITY	13/657	36/10110	1.87801e-07	4.00136e-06	2.99578e-06	MR1/TNFRSF1B/HLA-G/SASH3/MALT1/FADD/B2M/WAS/TRAF2/HLA-A/PTPRC/RSAD2/NCKAP1L	13
KEGG_REGULATION_OF_ACTIN_CYTOSKELETON	KEGG_REGULATION_OF_ACTIN_CYTOSKELETON	29/657	155/10110	1.8819e-07	4.00136e-06	2.99578e-06	CHRM4/PFN2/IQGAP1/ITGB2/RDX/LIMK1/VAV1/PIK3R5/CFL2/PIK3CD/GSN/FN1/HRAS/ITGA1/RAC2/MSN/ARPC1B/ITGA4/ITGAL/WAS/SLC9A1/ITGAM/ARPC5/DIAPH1/PIP5K1B/NCKAP1L/PIK3R3/TMSB4X/DIAPH3	29
GOBP_POSITIVE_REGULATION_OF_RESPONSE_TO_BIOTIC_STIMULUS	GOBP_POSITIVE_REGULATION_OF_RESPONSE_TO_BIOTIC_STIMULUS	21/657	90/10110	2.05166e-07	4.32683e-06	3.23946e-06	MR1/WNT5A/LYN/IKBKE/HCK/CYBA/HLA-G/VAV1/LBP/TIRAP/EMILIN2/SPI1/PYCARD/DHX58/PLCG2/CD226/FADD/NMI/IFI35/GRN/RASGRP1	21
REACTOME_SIGNALING_BY_THE_B_CELL_RECEPTOR_BCR	REACTOME_SIGNALING_BY_THE_B_CELL_RECEPTOR_BCR	21/657	90/10110	2.05166e-07	4.32683e-06	3.23946e-06	UBB/PSME1/PSMA6/PSMB7/BCL10/LYN/ITPR1/NFKB1/VAV1/PIK3CD/CD22/MALT1/PSMB6/PSMB8/PLCG2/HRAS/NFKBIA/REL/PSME2/RASGRP1/PTPN6	21
GOBP_HEMOSTASIS	GOBP_HEMOSTASIS	30/657	165/10110	2.23069e-07	4.68536e-06	3.50789e-06	GAS6/PLAUR/PDPN/LYN/PLEK/AXL/TEC/TYRO3/F8/HSPB1/VAV1/FERMT3/TFPI2/CD40/EMILIN2/IL6ST/FN1/DGKI/PLCG2/CLIC1/SERPING1/JAK2/WAS/PRKCD/ENPP4/ITPK1/SELP/APOH/PTPN6/GNAQ	30
GOBP_SUPEROXIDE_ANION_GENERATION	GOBP_SUPEROXIDE_ANION_GENERATION	10/657	21/10110	2.29944e-07	4.81029e-06	3.60142e-06	CRP/ITGB2/CYBB/CYBA/NCF2/NCF1/ITGAM/PRKCD/HVCN1/NCF4	10
GOBP_NEGATIVE_REGULATION_OF_TUMOR_NECROSIS_FACTOR_SUPERFAMILY_CYTOKINE_PRODUCTION	GOBP_NEGATIVE_REGULATION_OF_TUMOR_NECROSIS_FACTOR_SUPERFAMILY_CYTOKINE_PRODUCTION	11/657	26/10110	2.52418e-07	5.25922e-06	3.93753e-06	GAS6/NLRC3/ERRFI1/ZC3H12A/AXL/TNFAIP3/LBP/BCL3/BPI/CHRNA7/PTPN6	11
GOBP_REGULATION_OF_MYELOID_CELL_DIFFERENTIATION	GOBP_REGULATION_OF_MYELOID_CELL_DIFFERENTIATION	25/657	123/10110	2.56443e-07	5.32171e-06	3.98432e-06	LYN/CD74/CCR1/RARG/GATA2/ZBTB46/INPP5D/SPI1/CASP8/C1QC/RASSF2/NFKBIA/TLR3/FADD/B2M/CEBPB/MYC/ID2/THPO/PTK2B/FBXW7/CSF3R/CCL3/RIPK1/NCKAP1L	25
REACTOME_INTERFERON_SIGNALING	REACTOME_INTERFERON_SIGNALING	24/657	115/10110	2.65595e-07	5.48966e-06	4.11006e-06	UBB/IRF1/HLA-DPA1/TRIM21/VCAM1/HLA-G/IRF8/SOCS1/CD44/TRIM68/IRF4/PSMB8/TRIM25/FCGR1A/B2M/JAK2/PRKCD/HLA-DPB1/IFI35/HLA-A/TRIM35/RSAD2/PTPN6/SOCS3	24
GOBP_T_CELL_DIFFERENTIATION_INVOLVED_IN_IMMUNE_RESPONSE	GOBP_T_CELL_DIFFERENTIATION_INVOLVED_IN_IMMUNE_RESPONSE	13/657	37/10110	2.72481e-07	5.60966e-06	4.1999e-06	RIPK2/BCL6/LY9/ZC3H12A/MALT1/IL6R/BCL3/RELB/IRF4/STAT6/CRACR2A/PCK1/CLEC4D	13
GOBP_B_CELL_PROLIFERATION	GOBP_B_CELL_PROLIFERATION	14/657	43/10110	2.80186e-07	5.74548e-06	4.30159e-06	CDKN1A/BCL6/LYN/CD74/SASH3/TIRAP/CD22/CD40/INPP5D/BAX/PRKCD/RASGRP1/PTPRC/NCKAP1L	14
GOBP_CELLULAR_RESPONSE_TO_INTERLEUKIN_1	GOBP_CELLULAR_RESPONSE_TO_INTERLEUKIN_1	16/657	56/10110	3.03688e-07	6.20289e-06	4.64405e-06	CCL25/HYAL1/TANK/DAB2IP/ZC3H12A/IL1R2/NFKB1/CD40/PYCARD/CCL3L3/TNIP2/IRAK4/CEBPB/MYC/CCL3/PCK1	16
GOBP_POSITIVE_REGULATION_OF_PROTEOLYSIS	GOBP_POSITIVE_REGULATION_OF_PROTEOLYSIS	39/657	252/10110	3.11989e-07	6.34745e-06	4.75228e-06	RIPK2/TNFRSF1B/PSME1/CLU/EFNA1/BCL10/TANK/LYN/DAB2IP/ZC3H12A/FAS/TNIP1/ROBO1/CFLAR/GSN/MALT1/MAPK12/FN1/ANXA2/PYCARD/CASP8/FADD/BAX/MDM2/MYC/JAK2/FURIN/CASP9/PTK2B/NLRP12/GRN/PSME2/FBXW7/CASP1/TBC1D10A/CAPN3/NLRP1/CTSD/CTSC	39
GOBP_POSITIVE_REGULATION_OF_LYMPHOCYTE_MEDIATED_IMMUNITY	GOBP_POSITIVE_REGULATION_OF_LYMPHOCYTE_MEDIATED_IMMUNITY	16/657	57/10110	3.97128e-07	8.04805e-06	6.0255e-06	MR1/C3/HLA-G/SASH3/VAV1/MALT1/CD40/STAT6/CD226/FADD/B2M/TRAF2/HLA-A/RASGRP1/PTPRC/RSAD2	16
REACTOME_GPVI_MEDIATED_ACTIVATION_CASCADE	REACTOME_GPVI_MEDIATED_ACTIVATION_CASCADE	11/657	27/10110	4.01118e-07	8.09729e-06	6.06237e-06	PDPN/LYN/RHOG/VAV1/PIK3R5/PIK3R6/PLCG2/RAC2/PIK3R3/PTPN6/RHOB	11
GOBP_REGULATION_OF_MYELOID_LEUKOCYTE_DIFFERENTIATION	GOBP_REGULATION_OF_MYELOID_LEUKOCYTE_DIFFERENTIATION	17/657	64/10110	4.12938e-07	8.30358e-06	6.21682e-06	LYN/CD74/CCR1/GATA2/ZBTB46/INPP5D/CASP8/C1QC/RASSF2/TLR3/FADD/CEBPB/MYC/ID2/FBXW7/CCL3/RIPK1	17
GOBP_REGULATION_OF_PHAGOCYTOSIS	GOBP_REGULATION_OF_PHAGOCYTOSIS	15/657	51/10110	4.70314e-07	9.4208e-06	7.05327e-06	GAS6/C3/C4B/IL15RA/HCK/CYBA/STAP1/IL2RG/GATA2/PYCARD/OLFM4/PLCG2/DOCK2/PTPRC/NCKAP1L	15
GOBP_REGULATION_OF_BODY_FLUID_LEVELS	GOBP_REGULATION_OF_BODY_FLUID_LEVELS	39/657	256/10110	4.7321e-07	9.44236e-06	7.06941e-06	GAS6/PLAUR/MET/PDPN/LYN/PRKACA/PLEK/AXL/CYBA/TEC/TYRO3/F8/STK39/HSPB1/VAV1/FERMT3/TFPI2/CD40/XBP1/EMILIN2/IL6ST/FN1/DGKI/PLCG2/PRKACB/CLIC1/SERPING1/JAK2/WAS/PRKCD/ENPP4/ITPK1/ELOVL1/TP63/SELP/PLEC/APOH/PTPN6/GNAQ	39
BIOCARTA_CLASSIC_PATHWAY	BIOCARTA_CLASSIC_PATHWAY	7/657	10/10110	4.79105e-07	9.48702e-06	7.10285e-06	C3/C4B/C1QC/C1QA/C9/C7/C5	7
GOBP_ANTIGEN_PROCESSING_AND_PRESENTATION_OF_ENDOGENOUS_PEPTIDE_ANTIGEN	GOBP_ANTIGEN_PROCESSING_AND_PRESENTATION_OF_ENDOGENOUS_PEPTIDE_ANTIGEN	7/657	10/10110	4.79105e-07	9.48702e-06	7.10285e-06	TAP1/HLA-G/TAP2/B2M/HLA-A/TAPBP/ERAP1	7
GOBP_CELLULAR_RESPONSE_TO_ABIOTIC_STIMULUS	GOBP_CELLULAR_RESPONSE_TO_ABIOTIC_STIMULUS	36/657	227/10110	4.87515e-07	9.61683e-06	7.20004e-06	IRF1/CDKN1A/HYAL1/TLR5/HAMP/N4BP1/BCL10/TRPV1/TANK/MFAP4/ERRFI1/FAS/CYBA/NFKB1/STK39/CD40/RELB/CASP8/HRAS/EFHD1/TLR3/FADD/BAX/MDM2/SLC38A2/RCSD1/MYC/SLC9A1/CASP9/PRKCD/HVCN1/CASP1/CAPN3/PCK1/PLEC/RHOB	36
GOBP_POSITIVE_REGULATION_OF_TOLL_LIKE_RECEPTOR_SIGNALING_PATHWAY	GOBP_POSITIVE_REGULATION_OF_TOLL_LIKE_RECEPTOR_SIGNALING_PATHWAY	9/657	18/10110	5.59577e-07	1.09965e-05	8.23301e-06	TLR5/NINJ1/CYBA/LBP/TIRAP/TLR3/TLR1/IFI35/RSAD2	9
GOBP_NEGATIVE_REGULATION_OF_INTRACELLULAR_SIGNAL_TRANSDUCTION	GOBP_NEGATIVE_REGULATION_OF_INTRACELLULAR_SIGNAL_TRANSDUCTION	50/657	371/10110	5.68116e-07	1.11222e-05	8.3271e-06	CLU/PLAUR/BCL6/MET/EFNA1/NLRC3/TANK/LYN/ERRFI1/CD74/ITPR1/SYNJ2BP/DAB2IP/ZC3H12A/PLEK/TNFAIP3/TNIP1/C1QTNF3/EPHA2/SH3BP1/HLA-G/HSPB1/DUSP19/CD22/DUSP6/XBP1/SPI1/CD44/PYCARD/CASP8/DHX58/OPTN/RASSF2/MDM2/MYC/TSPAN6/PRKCD/CXCL12/NMI/NLRP12/IFI35/FNIP1/RIPK1/PTPRC/TRIM39/MYADM/RASIP1/TMSB4X/PTPN6/ARHGAP25	50
GOBP_POSITIVE_REGULATION_OF_PROTEIN_KINASE_ACTIVITY	GOBP_POSITIVE_REGULATION_OF_PROTEIN_KINASE_ACTIVITY	40/657	268/10110	5.82697e-07	1.13648e-05	8.50871e-06	WNT5A/GAS6/CDKN1A/CLU/RGCC/EFNA1/MOB1A/IQGAP1/DAB2IP/STAP1/ROBO1/CAMK1/DUSP19/PIK3R5/PIK3R6/TIRAP/SOCS1/MALT1/DAB1/CD40/IL6R/NCF1/RASSF2/HRAS/TLR6/TLR3/FCGR1A/JAK2/PRKCD/SDC4/PTK2B/CDKN1B/TRAF2/MST1R/ABI1/CSF1R/FBXW7/RASGRP1/PTPRC/NCKAP1L	40
REACTOME_INTERFERON_ALPHA_BETA_SIGNALING	REACTOME_INTERFERON_ALPHA_BETA_SIGNALING	11/657	28/10110	6.22159e-07	1.2089e-05	9.05092e-06	IRF1/HLA-G/IRF8/SOCS1/IRF4/PSMB8/IFI35/HLA-A/RSAD2/PTPN6/SOCS3	11
GOBP_NEGATIVE_REGULATION_OF_CELL_ADHESION	GOBP_NEGATIVE_REGULATION_OF_CELL_ADHESION	31/657	182/10110	6.30549e-07	1.22063e-05	9.13874e-06	IRF1/CCL25/PLXNB2/BCL6/RGCC/PLXNC1/CD74/CORO1C/ZC3H12A/RDX/DSCAM/SPINT2/HLA-G/ARHGDIB/ZNF703/SOCS1/DAB1/SPI1/PHLDB2/CEBPB/JAK2/LPXN/PRKCD/CXCL12/SDC4/RUNX3/LGALS9B/PTPRC/NCKAP1L/MYADM/PTPN6	31
BIOCARTA_TNFR2_PATHWAY	BIOCARTA_TNFR2_PATHWAY	8/657	14/10110	6.45263e-07	1.24447e-05	9.31723e-06	TNFRSF1B/TANK/TNFAIP3/NFKB1/NFKBIA/TRAF2/TRAF3/RIPK1	8
REACTOME_DISEASES_OF_IMMUNE_SYSTEM	REACTOME_DISEASES_OF_IMMUNE_SYSTEM	10/657	23/10110	6.61929e-07	1.27188e-05	9.52249e-06	TLR5/NFKB1/TIRAP/NFKB2/NFKBIA/TLR6/TLR3/IRAK4/TLR1/TRAF3	10
GOBP_LEUKOCYTE_HOMEOSTASIS	GOBP_LEUKOCYTE_HOMEOSTASIS	16/657	59/10110	6.65783e-07	1.27457e-05	9.54259e-06	BCL10/LYN/CD74/SLC46A2/AXL/FAS/GPR174/TNFAIP3/DOCK10/HCAR2/PIK3CD/FADD/BAX/PDE4B/XKR8/NCKAP1L	16
GOBP_LIPOPOLYSACCHARIDE_MEDIATED_SIGNALING_PATHWAY	GOBP_LIPOPOLYSACCHARIDE_MEDIATED_SIGNALING_PATHWAY	12/657	34/10110	7.46545e-07	1.42393e-05	1.06608e-05	RIPK2/BCL10/LYN/HCK/TNFAIP3/LBP/MALT1/SPI1/PLCG2/NFKBIA/BPI/CCL3	12
GOBP_POSITIVE_REGULATION_OF_PEPTIDYL_TYROSINE_PHOSPHORYLATION	GOBP_POSITIVE_REGULATION_OF_PEPTIDYL_TYROSINE_PHOSPHORYLATION	22/657	105/10110	7.77294e-07	1.47714e-05	1.10592e-05	PARP14/RIPK2/GAS6/EFNA1/LYN/CD74/STAP1/TEC/CD40/IL6R/IL6ST/CD44/NCF1/PLCG2/CNTN1/FCGR1A/JAK2/PTK2B/ABI1/CSF1R/FBXW7/PTPRC	22
GOBP_ACUTE_INFLAMMATORY_RESPONSE	GOBP_ACUTE_INFLAMMATORY_RESPONSE	15/657	53/10110	8.15962e-07	1.54497e-05	1.1567e-05	C3/HAMP/ALOX5AP/TRPV1/CRP/DNASE1/VCAM1/F8/LBP/IL6R/IL6ST/FN1/CREB3L3/FCGR1A/CEBPB	15
KEGG_B_CELL_RECEPTOR_SIGNALING_PATHWAY	KEGG_B_CELL_RECEPTOR_SIGNALING_PATHWAY	16/657	60/10110	8.54003e-07	1.61112e-05	1.20623e-05	BCL10/LYN/NFKB1/VAV1/PIK3R5/PIK3CD/CD22/MALT1/INPP5D/PLCG2/HRAS/NFKBIA/RAC2/AKT3/PIK3R3/PTPN6	16
GOBP_NEGATIVE_REGULATION_OF_LYMPHOCYTE_ACTIVATION	GOBP_NEGATIVE_REGULATION_OF_LYMPHOCYTE_ACTIVATION	19/657	82/10110	8.73732e-07	1.64236e-05	1.22962e-05	IRF1/BCL6/LYN/SAMSN1/CD74/ZC3H12A/AXL/TNFAIP3/TYRO3/HLA-G/SOCS1/INPP5D/CEBPB/ID2/SDC4/RUNX3/LGALS9B/NCKAP1L/PTPN6	19
GOBP_POSITIVE_REGULATION_OF_NF_KAPPAB_TRANSCRIPTION_FACTOR_ACTIVITY	GOBP_POSITIVE_REGULATION_OF_NF_KAPPAB_TRANSCRIPTION_FACTOR_ACTIVITY	21/657	98/10110	9.3633e-07	1.74904e-05	1.30949e-05	RIPK2/WNT5A/CLU/PSMA6/RBCK1/TRIM21/BCL10/CFLAR/TIRAP/MALT1/CD40/PYCARD/TRIM68/PLCG2/TRIM25/TLR6/TLR3/TRAF2/CAPN3/RIPK1/ALK	21
GOBP_APOPTOTIC_CELL_CLEARANCE	GOBP_APOPTOTIC_CELL_CLEARANCE	11/657	29/10110	9.43967e-07	1.74904e-05	1.30949e-05	LRP1/GAS6/C3/C4B/RHOG/AXL/TYRO3/MARCO/XKR5/RAC2/XKR8	11
GOBP_MACROPHAGE_DIFFERENTIATION	GOBP_MACROPHAGE_DIFFERENTIATION	11/657	29/10110	9.43967e-07	1.74904e-05	1.30949e-05	NRROS/GATA2/ZBTB46/SPI1/CASP8/C1QC/FADD/ID2/GAB3/CSF1R/RIPK1	11
GOBP_POSITIVE_REGULATION_OF_INTERLEUKIN_8_PRODUCTION	GOBP_POSITIVE_REGULATION_OF_INTERLEUKIN_8_PRODUCTION	11/657	29/10110	9.43967e-07	1.74904e-05	1.30949e-05	WNT5A/TLR5/BCL10/CD74/LBP/TIRAP/PYCARD/TLR3/FADD/TLR1/RIPK1	11
GOBP_T_CELL_MEDIATED_IMMUNITY	GOBP_T_CELL_MEDIATED_IMMUNITY	14/657	47/10110	9.57435e-07	1.76768e-05	1.32344e-05	MR1/TNFRSF1B/HLA-G/SASH3/MALT1/FADD/B2M/WAS/TRAF2/HLA-A/CTSC/PTPRC/RSAD2/NCKAP1L	14
GOBP_POSITIVE_REGULATION_OF_T_CELL_MIGRATION	GOBP_POSITIVE_REGULATION_OF_T_CELL_MIGRATION	9/657	19/10110	1.00212e-06	1.8371e-05	1.37542e-05	WNT5A/CXCL10/STK39/PYCARD/FADD/ITGA4/CXCL12/DOCK8/AIF1	9
GOBP_RESPIRATORY_BURST	GOBP_RESPIRATORY_BURST	9/657	19/10110	1.00212e-06	1.8371e-05	1.37542e-05	CYBB/HCK/CYBA/LBP/PIK3CD/NCF2/NCF1/RAC2/GRN	9
GOBP_TOLL_LIKE_RECEPTOR_4_SIGNALING_PATHWAY	GOBP_TOLL_LIKE_RECEPTOR_4_SIGNALING_PATHWAY	10/657	24/10110	1.06904e-06	1.94692e-05	1.45764e-05	RIPK2/NINJ1/LYN/DAB2IP/TNFAIP3/LBP/TIRAP/NFKBIA/NMI/IFI35	10
GOBP_NEGATIVE_REGULATION_OF_I_KAPPAB_KINASE_NF_KAPPAB_SIGNALING	GOBP_NEGATIVE_REGULATION_OF_I_KAPPAB_KINASE_NF_KAPPAB_SIGNALING	12/657	35/10110	1.06953e-06	1.94692e-05	1.45764e-05	NLRC3/TANK/DAB2IP/ZC3H12A/TNFAIP3/TNIP1/PYCARD/CASP8/OPTN/NLRP12/RIPK1/TRIM39	12
GOBP_NEGATIVE_REGULATION_OF_NF_KAPPAB_TRANSCRIPTION_FACTOR_ACTIVITY	GOBP_NEGATIVE_REGULATION_OF_NF_KAPPAB_TRANSCRIPTION_FACTOR_ACTIVITY	16/657	61/10110	1.08896e-06	1.97235e-05	1.47668e-05	RBCK1/TRIM21/NLRC3/DAB2IP/ZC3H12A/PRMT2/TNFAIP3/PARP10/CMKLR1/BCL3/SPI1/PYCARD/NFKBIA/NLRP12/TRAF3/TMSB4X	16
GOBP_MULTICELLULAR_ORGANISMAL_HOMEOSTASIS	GOBP_MULTICELLULAR_ORGANISMAL_HOMEOSTASIS	45/657	326/10110	1.0911e-06	1.97235e-05	1.47668e-05	CUBN/UBB/CLDN5/LPIN1/MET/HAMP/DRAM2/TRPV1/MUC6/PRKACA/TPP1/PIGR/TNFAIP3/RAB7A/SASH3/STK39/HSPB1/GATA2/CMKLR1/INPP5D/IRF4/STAT6/GADD45G/BAX/B2M/PRKACB/SNX10/SQSTM1/CEBPB/BBS1/CXCR4/JAK2/CTSK/METRNL/KLHL10/AKT3/PTK2B/EDN2/RBPJ/ELOVL1/CSF1R/TP63/ABHD6/PLEC/ALK	45
REACTOME_RAC1_GTPASE_CYCLE	REACTOME_RAC1_GTPASE_CYCLE	28/657	159/10110	1.1062e-06	1.99269e-05	1.49191e-05	IQGAP1/CYBB/CYBA/RAB7A/EPHA2/SH3BP1/DOCK10/ARHGDIB/GMIP/VAV1/TAGAP/ARHGEF10/NCF2/NCF1/DOCK2/WAS/DOCK8/ABI1/MCF2L/ARHGAP15/ARHGAP27/PREX1/PKN2/NCKAP1L/PIK3R3/NCF4/ARHGAP25/DIAPH3	28
GOBP_RESPONSE_TO_INTERLEUKIN_1	GOBP_RESPONSE_TO_INTERLEUKIN_1	18/657	76/10110	1.20168e-06	2.15721e-05	1.61508e-05	CCL25/RIPK2/HYAL1/TANK/DAB2IP/ZC3H12A/IL1R2/CYBA/NFKB1/CD40/PYCARD/CCL3L3/TNIP2/IRAK4/CEBPB/MYC/CCL3/PCK1	18
GOBP_POSITIVE_REGULATION_OF_APOPTOTIC_SIGNALING_PATHWAY	GOBP_POSITIVE_REGULATION_OF_APOPTOTIC_SIGNALING_PATHWAY	19/657	84/10110	1.29478e-06	2.31632e-05	1.73421e-05	UBB/RBCK1/BCL10/DAB2IP/FAS/PYCARD/FADD/BAX/MYC/JAK2/ITM2C/PRKCD/TRAF2/FBXW7/TP63/CTSC/RIPK1/PTPRC/TRIM39	19
GOBP_DEFENSE_RESPONSE_TO_FUNGUS	GOBP_DEFENSE_RESPONSE_TO_FUNGUS	8/657	15/10110	1.30407e-06	2.31696e-05	1.73469e-05	HAMP/BCL10/CLEC4C/IL17RA/COTL1/SPI1/PLCG2/CLEC4D	8
GOMF_CHEMOKINE_RECEPTOR_BINDING	GOMF_CHEMOKINE_RECEPTOR_BINDING	8/657	15/10110	1.30407e-06	2.31696e-05	1.73469e-05	CCL25/CXCL10/CCL3L3/CXCL12/CXCL2/CXCL9/CCL3/C5	8
GOBP_G_PROTEIN_COUPLED_RECEPTOR_SIGNALING_PATHWAY	GOBP_G_PROTEIN_COUPLED_RECEPTOR_SIGNALING_PATHWAY	48/657	360/10110	1.31742e-06	2.33269e-05	1.74647e-05	CCL25/PSAP/ADCY2/C3/MET/CXCL10/GPR157/CHRM4/LPAR4/GPSM2/ADGRG6/PLEK/GPR174/GNB3/PTGIR/TYRO3/CCR1/RGS19/VAV1/HCAR2/PIK3R5/PIK3R6/MARCO/CMKLR1/CXCR3/DGKI/ADGRE5/CCL3L3/S1PR2/EDNRA/RAC2/PRKACB/CXCR4/JAK2/KCTD8/PDE4B/CXCL12/GPR4/PTK2B/TACR3/PREX1/CXCL9/ABHD6/CCL3/C5/C5AR1/PTPN6/GNAQ	48
GOBP_NEGATIVE_REGULATION_OF_DEFENSE_RESPONSE	GOBP_NEGATIVE_REGULATION_OF_DEFENSE_RESPONSE	25/657	134/10110	1.38966e-06	2.45223e-05	1.83596e-05	PARP14/TNFRSF1B/HAMP/TRIM21/NLRC3/LYN/ALOX5/HCK/TNFAIP3/C1QTNF3/TYRO3/HLA-G/NFKB1/DHX58/SERPING1/TSPAN6/FURIN/METRNL/PRKCD/NMI/NLRP12/GRN/HLA-A/PTPRC/SOCS3	25
GOBP_PROGRAMMED_NECROTIC_CELL_DEATH	GOBP_PROGRAMMED_NECROTIC_CELL_DEATH	11/657	30/10110	1.40367e-06	2.46856e-05	1.84819e-05	RBCK1/FAS/CFLAR/MLKL/CASP8/TLR3/FADD/BAX/TRAF2/ITPK1/RIPK1	11
REACTOME_LEISHMANIA_INFECTION	REACTOME_LEISHMANIA_INFECTION	26/657	143/10110	1.42992e-06	2.50623e-05	1.87639e-05	WNT5A/ADCY2/C3/LYN/ITPR1/PRKACA/HCK/CYBA/GNB3/PTGIR/NFKB1/VAV1/PSTPIP1/PYCARD/PRKAR1B/NFKB2/PLCG2/FCGR1A/ARPC1B/PRKACB/WAS/FURIN/ARPC5/ABI1/CASP1/NCKAP1L	26
BIOCARTA_HIVNEF_PATHWAY	BIOCARTA_HIVNEF_PATHWAY	14/657	49/10110	1.67567e-06	2.91264e-05	2.18067e-05	TNFRSF1B/FAS/NFKB1/CFLAR/ARHGDIB/GSN/CASP8/NFKBIA/FADD/MDM2/CASP9/PRKCD/TRAF2/RIPK1	14
GOBP_ANTIGEN_PROCESSING_AND_PRESENTATION_OF_EXOGENOUS_ANTIGEN	GOBP_ANTIGEN_PROCESSING_AND_PRESENTATION_OF_EXOGENOUS_ANTIGEN	10/657	25/10110	1.67864e-06	2.91264e-05	2.18067e-05	MR1/HLA-DPA1/PSME1/CD74/TAP1/B2M/HLA-DPB1/HLA-A/CTSS/CTSD	10
GOBP_REGULATION_OF_T_CELL_MIGRATION	GOBP_REGULATION_OF_T_CELL_MIGRATION	10/657	25/10110	1.67864e-06	2.91264e-05	2.18067e-05	ECM1/WNT5A/CXCL10/STK39/PYCARD/FADD/ITGA4/CXCL12/DOCK8/AIF1	10
GOBP_ANTIGEN_PROCESSING_AND_PRESENTATION_OF_PEPTIDE_ANTIGEN_VIA_MHC_CLASS_I	GOBP_ANTIGEN_PROCESSING_AND_PRESENTATION_OF_PEPTIDE_ANTIGEN_VIA_MHC_CLASS_I	9/657	20/10110	1.71742e-06	2.96999e-05	2.2236e-05	MR1/TAP1/TAPBPL/HLA-G/TAP2/B2M/HLA-A/TAPBP/ERAP1	9
GOBP_NEGATIVE_REGULATION_OF_CELL_CELL_ADHESION	GOBP_NEGATIVE_REGULATION_OF_CELL_CELL_ADHESION	22/657	110/10110	1.78314e-06	3.0734e-05	2.30102e-05	IRF1/CCL25/BCL6/RGCC/CD74/ZC3H12A/RDX/SPINT2/HLA-G/ZNF703/SOCS1/SPI1/CEBPB/JAK2/PRKCD/CXCL12/SDC4/RUNX3/LGALS9B/NCKAP1L/MYADM/PTPN6	22
GOBP_REGULATION_OF_PROTEIN_KINASE_ACTIVITY	GOBP_REGULATION_OF_PROTEIN_KINASE_ACTIVITY	55/657	441/10110	1.87278e-06	3.21722e-05	2.40871e-05	WNT5A/GAS6/CDKN1A/CLU/RGCC/EFNA1/MOB1A/LYN/ERRFI1/IQGAP1/CORO1C/DAB2IP/STAP1/TNFAIP3/ROBO1/CAMK1/HSPB1/DUSP19/PIK3R5/PIK3R6/TIRAP/SOCS1/MALT1/DAB1/CD40/IL6R/PYCARD/PRKAR1B/NCF1/CCNG1/RASSF2/HRAS/TLR6/TLR3/FCGR1A/GADD45B/JAK2/PRKCD/SDC4/PTK2B/SLC8A1/CDKN1B/TRAF2/MST1R/ABI1/CSF1R/FBXW7/RASGRP1/PTPRC/C5AR1/NCKAP1L/PLEC/RASIP1/PTPN6/GNAQ	55
GOBP_INTERFERON_BETA_PRODUCTION	GOBP_INTERFERON_BETA_PRODUCTION	12/657	37/10110	2.10459e-06	3.60351e-05	2.69791e-05	IRF1/RIPK2/NLRC3/IFIH1/TIRAP/RELB/PYCARD/DHX58/TLR3/REL/NMI/TRAF3	12
GOBP_PLATELET_ACTIVATION	GOBP_PLATELET_ACTIVATION	20/657	95/10110	2.27475e-06	3.87317e-05	2.89981e-05	PDPN/LYN/PLEK/AXL/TEC/TYRO3/HSPB1/VAV1/FERMT3/CD40/EMILIN2/IL6ST/FN1/DGKI/PLCG2/CLIC1/JAK2/PRKCD/SELP/PTPN6	20
GOBP_RECEPTOR_SIGNALING_PATHWAY_VIA_STAT	GOBP_RECEPTOR_SIGNALING_PATHWAY_VIA_STAT	19/657	87/10110	2.27702e-06	3.87317e-05	2.89981e-05	PARP14/HAMP/LYN/SOCS1/DAB1/CD40/IL6R/IL6ST/BCL3/STAT6/STAT4/JAK2/THPO/IL10RB/PTK2B/NMI/CSF1R/PTPRC/SOCS3	19
REACTOME_GPCR_LIGAND_BINDING	REACTOME_GPCR_LIGAND_BINDING	27/657	156/10110	2.42884e-06	4.11791e-05	3.08305e-05	CCL25/WNT5A/PSAP/C3/CXCL10/CHRM4/LPAR4/GNB3/PTGIR/CCR1/HCAR2/CMKLR1/CXCR3/ADGRE5/CCL3L3/S1PR2/EDNRA/CXCR4/CXCL12/GPR4/EDN2/TACR3/CXCL2/CXCL9/CCL3/C5/C5AR1	27
REACTOME_INTERLEUKIN_10_SIGNALING	REACTOME_INTERLEUKIN_10_SIGNALING	8/657	16/10110	2.45992e-06	4.15702e-05	3.11233e-05	TNFRSF1B/CXCL10/IL1R2/CCR1/CCL3L3/IL10RB/CXCL2/CCL3	8
GOBP_LYMPHOCYTE_APOPTOTIC_PROCESS	GOBP_LYMPHOCYTE_APOPTOTIC_PROCESS	13/657	44/10110	2.59811e-06	4.37629e-05	3.27649e-05	WNT5A/BCL6/EFNA1/BCL10/LYN/CD74/SLC46A2/FAS/FADD/BAX/DOCK8/FNIP1/RIPK1	13
GOBP_MYELOID_LEUKOCYTE_MEDIATED_IMMUNITY	GOBP_MYELOID_LEUKOCYTE_MEDIATED_IMMUNITY	16/657	65/10110	2.72481e-06	4.54089e-05	3.39973e-05	C3/LYN/DNASE1/ITGB2/STAP1/GATA2/PIK3CD/SPI1/RAC2/IRAK4/CD84/FCGR1A/ITGAM/RASGRP1/CCL3/C12orf4	16
GOBP_POSITIVE_REGULATION_OF_CYSTEINE_TYPE_ENDOPEPTIDASE_ACTIVITY	GOBP_POSITIVE_REGULATION_OF_CYSTEINE_TYPE_ENDOPEPTIDASE_ACTIVITY	19/657	88/10110	2.73084e-06	4.54089e-05	3.39973e-05	RIPK2/BCL10/FAS/ROBO1/CFLAR/GSN/MALT1/PYCARD/CASP8/FADD/BAX/MYC/JAK2/CASP9/NLRP12/CASP1/TBC1D10A/NLRP1/CTSD	19
GOMF_ENDOPEPTIDASE_REGULATOR_ACTIVITY	GOMF_ENDOPEPTIDASE_REGULATOR_ACTIVITY	19/657	88/10110	2.73084e-06	4.54089e-05	3.39973e-05	PSME1/GAS6/C3/C4B/SPINT2/RENBP/TFPI2/SPOCK2/ANXA2/WFDC3/SERPING1/SPOCK3/FURIN/CRIM1/PSME2/SPINT1/COL28A1/NLRP1/C5	19
REACTOME_TCR_SIGNALING	REACTOME_TCR_SIGNALING	19/657	88/10110	2.73084e-06	4.54089e-05	3.39973e-05	UBB/HLA-DPA1/RIPK2/PSME1/PSMA6/EVL/PSMB7/BCL10/NFKB1/MALT1/PSMB6/INPP5D/PSMB8/PLCG2/NFKBIA/WAS/HLA-DPB1/PSME2/PTPRC	19
BIOCARTA_COMP_PATHWAY	BIOCARTA_COMP_PATHWAY	7/657	12/10110	2.81712e-06	4.65453e-05	3.48481e-05	C3/C4B/C1QC/C1QA/C9/C7/C5	7
GOBP_REGULATION_OF_T_CELL_MEDIATED_CYTOTOXICITY	GOBP_REGULATION_OF_T_CELL_MEDIATED_CYTOTOXICITY	7/657	12/10110	2.81712e-06	4.65453e-05	3.48481e-05	MR1/HLA-G/FADD/B2M/HLA-A/PTPRC/NCKAP1L	7
GOBP_RESPONSE_TO_FUNGUS	GOBP_RESPONSE_TO_FUNGUS	9/657	21/10110	2.83302e-06	4.66395e-05	3.49186e-05	HAMP/BCL10/CLEC4C/IL17RA/MALT1/COTL1/SPI1/PLCG2/CLEC4D	9
GOBP_CELLULAR_RESPONSE_TO_MECHANICAL_STIMULUS	GOBP_CELLULAR_RESPONSE_TO_MECHANICAL_STIMULUS	14/657	51/10110	2.8408e-06	4.66395e-05	3.49186e-05	IRF1/TLR5/BCL10/FAS/CYBA/NFKB1/CD40/CASP8/TLR3/FADD/SLC38A2/SLC9A1/CASP1/PLEC	14
REACTOME_REGULATED_NECROSIS	REACTOME_REGULATED_NECROSIS	12/657	38/10110	2.89604e-06	4.73964e-05	3.54852e-05	UBB/IRF1/FAS/CFLAR/MLKL/CASP8/FADD/BAX/TRAF2/CASP1/TP63/RIPK1	12
GOBP_REGULATION_OF_LYMPHOCYTE_APOPTOTIC_PROCESS	GOBP_REGULATION_OF_LYMPHOCYTE_APOPTOTIC_PROCESS	11/657	32/10110	2.94067e-06	4.79754e-05	3.59188e-05	WNT5A/BCL6/EFNA1/BCL10/LYN/CD74/SLC46A2/FADD/BAX/DOCK8/FNIP1	11
GOBP_NEGATIVE_REGULATION_OF_RESPONSE_TO_EXTERNAL_STIMULUS	GOBP_NEGATIVE_REGULATION_OF_RESPONSE_TO_EXTERNAL_STIMULUS	35/657	235/10110	3.1267e-06	5.08506e-05	3.80714e-05	PARP14/WNT5A/TNFRSF1B/CLASP1/HAMP/TRIM21/NLRC3/LYN/ALOX5/HCK/STAP1/TNFAIP3/C1QTNF3/TYRO3/ROBO1/HLA-G/NFKB1/SEMA4B/SEMA7A/DHX58/PHLDB2/SERPING1/TSPAN6/FURIN/METRNL/PRKCD/NMI/NLRP12/GRN/HLA-A/C5/PTPRC/APOH/AIF1/SOCS3	35
REACTOME_CELL_SURFACE_INTERACTIONS_AT_THE_VASCULAR_WALL	REACTOME_CELL_SURFACE_INTERACTIONS_AT_THE_VASCULAR_WALL	18/657	81/10110	3.22252e-06	5.22451e-05	3.91155e-05	GAS6/SLC7A8/LYN/CD74/ITGB2/FN1/INPP5D/CD44/DOK2/HRAS/CD84/ITGA4/ITGAL/ITGAM/SDC4/CD48/SELP/PTPN6	18
GOBP_POSITIVE_REGULATION_OF_ERK1_AND_ERK2_CASCADE	GOBP_POSITIVE_REGULATION_OF_ERK1_AND_ERK2_CASCADE	22/657	114/10110	3.32654e-06	5.37635e-05	4.02523e-05	CCL25/RIPK2/GAS6/CD74/CCR1/CFLAR/MARCO/TIRAP/SEMA7A/CD44/PYCARD/CCL3L3/HRAS/THPO/CHRNA7/PTK2B/CSF1R/FBXW7/RASGRP1/CCL3/PTPRC/C5AR1	22
GOBP_REGULATION_OF_ACTIN_FILAMENT_ORGANIZATION	GOBP_REGULATION_OF_ACTIN_FILAMENT_ORGANIZATION	30/657	187/10110	3.44994e-06	5.55847e-05	4.16158e-05	MET/EVL/RGCC/CLASP1/PFN2/RDX/PLEK/LIMK1/HCK/CAPG/SH3BP1/CFL2/GSN/ARHGEF10/COTL1/PYCARD/PHLDB2/ARPC1B/GMFG/WAS/SLC9A1/CTTN/PRKCD/CXCL12/ARPC5/SDC4/PTK2B/NCKAP1L/MYADM/TMSB4X	30
GOBP_REGULATION_OF_ACTIN_FILAMENT_LENGTH	GOBP_REGULATION_OF_ACTIN_FILAMENT_LENGTH	21/657	106/10110	3.58233e-06	5.75391e-05	4.3079e-05	EVL/PFN2/RDX/PLEK/HCK/CAPG/SH3BP1/CFL2/GSN/COTL1/PYCARD/ARPC1B/WAS/CTTN/PRKCD/CXCL12/ARPC5/PTK2B/NCKAP1L/MYADM/TMSB4X	21
GOBP_INTERLEUKIN_12_PRODUCTION	GOBP_INTERLEUKIN_12_PRODUCTION	10/657	27/10110	3.84586e-06	6.13917e-05	4.59635e-05	IRF1/RIPK2/HLA-G/NFKB1/IRF8/TIRAP/CMKLR1/CD40/PLCG2/TLR3	10
GOBP_POSITIVE_REGULATION_OF_T_CELL_MEDIATED_IMMUNITY	GOBP_POSITIVE_REGULATION_OF_T_CELL_MEDIATED_IMMUNITY	10/657	27/10110	3.84586e-06	6.13917e-05	4.59635e-05	MR1/HLA-G/SASH3/MALT1/FADD/B2M/TRAF2/HLA-A/PTPRC/RSAD2	10
GOBP_SUPEROXIDE_METABOLIC_PROCESS	GOBP_SUPEROXIDE_METABOLIC_PROCESS	12/657	39/10110	3.93859e-06	6.26792e-05	4.69273e-05	CRP/ITGB2/CYBB/CYBA/NRROS/NCF2/NCF1/ITGAM/PRKCD/HVCN1/PREX1/NCF4	12
GOBP_POSITIVE_REGULATION_OF_MACROPHAGE_ACTIVATION	GOBP_POSITIVE_REGULATION_OF_MACROPHAGE_ACTIVATION	8/657	17/10110	4.38265e-06	6.95326e-05	5.20585e-05	WNT5A/HAMP/STAP1/LBP/TNIP2/TLR6/CCL3/CTSC	8
KEGG_NATURAL_KILLER_CELL_MEDIATED_CYTOTOXICITY	KEGG_NATURAL_KILLER_CELL_MEDIATED_CYTOTOXICITY	15/657	60/10110	4.53202e-06	7.14654e-05	5.35055e-05	ITGB2/FAS/HLA-G/VAV1/PIK3R5/PIK3CD/PLCG2/HRAS/RAC2/ITGAL/PTK2B/CD48/HLA-A/PIK3R3/PTPN6	15
GOBP_POSITIVE_REGULATION_OF_INTERLEUKIN_2_PRODUCTION	GOBP_POSITIVE_REGULATION_OF_INTERLEUKIN_2_PRODUCTION	9/657	22/10110	4.51941e-06	7.14654e-05	5.35055e-05	RIPK2/SASH3/MALT1/PNP/IRF4/PLCG2/PDE4B/TRAF2/PTPRC	9
GOMF_PEPTIDE_BINDING	GOMF_PEPTIDE_BINDING	29/657	180/10110	4.59808e-06	7.22875e-05	5.4121e-05	LRP1/HLA-DPA1/CLU/GSTM3/SLC7A8/CD74/ITGB2/TAP1/TPP1/CLEC4M/HLA-G/ATP1A3/TAP2/LBP/MARCO/CMKLR1/NFKBIA/TLR6/HSPG2/C1QA/ITM2C/FURIN/ITGAM/TLR1/CHRNA7/HLA-DPB1/HLA-A/TAPBP/ERAP1	29
REACTOME_CLEC7A_DECTIN_1_SIGNALING	REACTOME_CLEC7A_DECTIN_1_SIGNALING	18/657	83/10110	4.66339e-06	7.30926e-05	5.47238e-05	UBB/PSME1/PSMA6/PSMB7/BCL10/ITPR1/NFKB1/MALT1/PSMB6/RELB/PYCARD/CASP8/NFKB2/PSMB8/PLCG2/NFKBIA/PRKCD/PSME2	18
GOBP_EPITHELIAL_CELL_PROLIFERATION	GOBP_EPITHELIAL_CELL_PROLIFERATION	38/657	270/10110	4.76391e-06	7.44433e-05	5.5735e-05	TINF2/ECM1/WNT5A/HYAL1/RGCC/NLRC3/ALOX5/ERRFI1/SYNJ2BP/DAB2IP/CYBA/TNFAIP3/ROBO1/EPHA2/CFLAR/GATA2/ZNF703/PIK3CD/XBP1/STAT6/HRAS/BAX/B2M/RAP1GAP/CEBPB/ITGA4/MYC/ID2/AKT3/CXCL12/CDKN1B/RUNX3/GRN/FBXW7/TP63/LRG1/C5AR1/APOH	38
GOBP_AMEBOIDAL_TYPE_CELL_MIGRATION	GOBP_AMEBOIDAL_TYPE_CELL_MIGRATION	42/657	312/10110	4.80262e-06	7.48228e-05	5.60192e-05	WNT5A/HYAL1/MET/EVL/RGCC/CLASP1/EFNA1/PFN2/IQGAP1/CORO1C/SYNJ2BP/DAB2IP/ZC3H12A/ROBO1/EPHA2/SH3BP1/HSPB1/ARHGDIB/GATA2/SEMA4B/PIK3CD/CD40/FN1/SEMA7A/EDNRA/PLCG2/ITGA4/LPXN/AKT3/SDC4/PTK2B/SLC8A1/EDN2/GRN/FBXW7/PKN2/PIK3R3/PLEC/APOH/TMSB4X/SOX17/RHOB	42
KEGG_HEMATOPOIETIC_CELL_LINEAGE	KEGG_HEMATOPOIETIC_CELL_LINEAGE	11/657	34/10110	5.78431e-06	8.98472e-05	6.72678e-05	IL1R2/CD22/IL6R/CD44/ITGA1/FCGR1A/ITGA4/ITGAM/THPO/CSF1R/CSF3R	11
GOBP_HOMOTYPIC_CELL_CELL_ADHESION	GOBP_HOMOTYPIC_CELL_CELL_ADHESION	16/657	69/10110	6.30061e-06	9.75749e-05	7.30535e-05	PLAUR/PDPN/LYN/RDX/PLEK/TYRO3/HSPB1/FERMT3/ZNF703/EMILIN2/IL6ST/FN1/CLIC1/JAK2/PRKCD/PTPN6	16
REACTOME_SIGNALING_BY_VEGF	REACTOME_SIGNALING_BY_VEGF	19/657	93/10110	6.47944e-06	0.000100046	7.49034e-05	ITPR1/PRKACA/CYBB/AXL/CYBA/HSPB1/VAV1/MAPK12/NCF2/NCF1/HRAS/PRKACB/PRR5/AKT3/PRKCD/PTK2B/ABI1/NCKAP1L/NCF4	19
GOBP_SEQUESTERING_OF_CALCIUM_ION	GOBP_SEQUESTERING_OF_CALCIUM_ION	17/657	77/10110	6.62104e-06	0.000101929	7.63131e-05	CXCL10/TRPV1/LYN/ITPR1/PRKACA/CLIC2/CYBA/PLCG2/BAX/PTK2B/SLC8A1/DIAPH1/CXCL9/CCL3/CAPN3/PTPRC/PTPN6	17
GOBP_REGULATION_OF_STRESS_ACTIVATED_PROTEIN_KINASE_SIGNALING_CASCADE	GOBP_REGULATION_OF_STRESS_ACTIVATED_PROTEIN_KINASE_SIGNALING_CASCADE	25/657	146/10110	6.9533e-06	0.000106727	7.99055e-05	RIPK2/WNT5A/LYN/DAB2IP/ZC3H12A/FAS/TNFRSF19/STK39/DUSP19/TIRAP/SPI1/PYCARD/NCF1/RASSF2/HRAS/GADD45G/TLR3/MYC/GADD45B/CRACR2A/PTK2B/TRAF2/RASGRP1/TRAF3/RIPK1	25
GOBP_REGULATION_OF_CD4_POSITIVE_ALPHA_BETA_T_CELL_DIFFERENTIATION	GOBP_REGULATION_OF_CD4_POSITIVE_ALPHA_BETA_T_CELL_DIFFERENTIATION	9/657	23/10110	6.99921e-06	0.000107099	8.01842e-05	RIPK2/BCL6/ZC3H12A/SASH3/SOCS1/MALT1/IRF4/RUNX3/NCKAP1L	9
GOBP_TYPE_I_INTERFERON_PRODUCTION	GOBP_TYPE_I_INTERFERON_PRODUCTION	15/657	62/10110	7.01884e-06	0.000107099	8.01842e-05	IRF1/RIPK2/TRIM21/NLRC3/IFIH1/IRF8/TIRAP/RELB/PYCARD/DHX58/PLCG2/TLR3/REL/NMI/TRAF3	15
GOBP_CELLULAR_DEFENSE_RESPONSE	GOBP_CELLULAR_DEFENSE_RESPONSE	8/657	18/10110	7.4411e-06	0.000112549	8.42647e-05	BCL10/HLA-G/LBP/NCF2/NCF1/PTK2B/CXCL9/C5AR1	8
GOBP_POSITIVE_REGULATION_OF_INTERLEUKIN_12_PRODUCTION	GOBP_POSITIVE_REGULATION_OF_INTERLEUKIN_12_PRODUCTION	8/657	18/10110	7.4411e-06	0.000112549	8.42647e-05	IRF1/RIPK2/HLA-G/IRF8/TIRAP/CD40/PLCG2/TLR3	8
GOBP_T_CELL_MEDIATED_CYTOTOXICITY	GOBP_T_CELL_MEDIATED_CYTOTOXICITY	8/657	18/10110	7.4411e-06	0.000112549	8.42647e-05	MR1/HLA-G/FADD/B2M/HLA-A/CTSC/PTPRC/NCKAP1L	8
GOBP_LEUKOCYTE_DEGRANULATION	GOBP_LEUKOCYTE_DEGRANULATION	13/657	48/10110	7.58005e-06	0.000114318	8.55887e-05	LYN/ITGB2/HCK/GATA2/PIK3CD/SPI1/RAC2/CD84/ITGAM/RASGRP1/CCL3/C12orf4/NCKAP1L	13
GOBP_B_CELL_RECEPTOR_SIGNALING_PATHWAY	GOBP_B_CELL_RECEPTOR_SIGNALING_PATHWAY	11/657	35/10110	7.94524e-06	0.000118789	8.89366e-05	LYN/STAP1/TEC/PIK3CD/CD22/PLCG2/BAX/LPXN/PTPRC/NCKAP1L/PTPN6	11
GOBP_REGULATION_OF_ALPHA_BETA_T_CELL_DIFFERENTIATION	GOBP_REGULATION_OF_ALPHA_BETA_T_CELL_DIFFERENTIATION	11/657	35/10110	7.94524e-06	0.000118789	8.89366e-05	RIPK2/BCL6/ZC3H12A/SASH3/SOCS1/MALT1/PRDM1/PNP/IRF4/RUNX3/NCKAP1L	11
KEGG_NOD_LIKE_RECEPTOR_SIGNALING_PATHWAY	KEGG_NOD_LIKE_RECEPTOR_SIGNALING_PATHWAY	11/657	35/10110	7.94524e-06	0.000118789	8.89366e-05	RIPK2/TNFAIP3/NFKB1/PSTPIP1/MAPK12/PYCARD/CASP8/NFKBIA/CXCL2/CASP1/NLRP1	11
GOBP_NEGATIVE_REGULATION_OF_PEPTIDASE_ACTIVITY	GOBP_NEGATIVE_REGULATION_OF_PEPTIDASE_ACTIVITY	23/657	129/10110	8.08618e-06	0.000120549	9.02541e-05	LRP1/ECM1/GAS6/PLAUR/C3/C4B/SPINT2/RENBP/TFPI2/SPOCK2/CD44/ANXA2/WFDC3/CTSB/SERPING1/SPOCK3/FURIN/CRIM1/SPINT1/PI15/COL28A1/FNIP1/C5	23
GOBP_APOPTOTIC_SIGNALING_PATHWAY	GOBP_APOPTOTIC_SIGNALING_PATHWAY	49/657	397/10110	9.27404e-06	0.000137862	0.000103216	UBB/TNFRSF1B/CDKN1A/CLU/PLAUR/RBCK1/BCL10/CD74/ITPR1/DAB2IP/FAS/IKBKE/TNFAIP3/EPHA2/CFLAR/HSPB1/CDIP1/SLC35F6/XBP1/IL6R/BCL3/SPI1/CD44/PYCARD/CASP8/SLC25A5/HRAS/TLR3/FADD/BAX/MDM2/CEBPB/MYC/JAK2/ITM2C/CTTN/ITGAM/CASP9/PRKCD/CXCL12/TRAF2/FBXW7/KRT18/CASP1/TP63/CTSC/RIPK1/PTPRC/TRIM39	49
GOBP_PRODUCTION_OF_MOLECULAR_MEDIATOR_INVOLVED_IN_INFLAMMATORY_RESPONSE	GOBP_PRODUCTION_OF_MOLECULAR_MEDIATOR_INVOLVED_IN_INFLAMMATORY_RESPONSE	13/657	49/10110	9.71219e-06	0.000143962	0.000107783	ALOX5AP/NLRC3/LYN/ALOX5/ZC3H12A/IL1R2/LBP/IL17RA/PYCARD/NCF1/CHIA/TLR6/GRN	13
REACTOME_INTERLEUKIN_1_FAMILY_SIGNALING	REACTOME_INTERLEUKIN_1_FAMILY_SIGNALING	20/657	104/10110	9.7563e-06	0.000144204	0.000107964	UBB/RIPK2/PSME1/PSMA6/PSMB7/ALOX5/IL1R2/MAP3K8/NFKB1/PSMB6/NFKB2/TNIP2/PSMB8/PTPN12/NFKBIA/IRAK4/SQSTM1/PSME2/CASP1/PTPN6	20
GOBP_REGULATION_OF_CYSTEINE_TYPE_ENDOPEPTIDASE_ACTIVITY	GOBP_REGULATION_OF_CYSTEINE_TYPE_ENDOPEPTIDASE_ACTIVITY	24/657	140/10110	1.03712e-05	0.000152857	0.000114443	RIPK2/GAS6/PLAUR/BCL10/FAS/ROBO1/CFLAR/GSN/MALT1/CD44/PYCARD/CASP8/FADD/BAX/MYC/JAK2/CASP9/NLRP12/CASP1/TP63/TBC1D10A/NLRP1/FNIP1/CTSD	24
REACTOME_FCGR3A_MEDIATED_IL10_SYNTHESIS	REACTOME_FCGR3A_MEDIATED_IL10_SYNTHESIS	9/657	24/10110	1.05573e-05	0.000154721	0.000115839	ADCY2/LYN/ITPR1/PRKACA/HCK/PRKAR1B/PLCG2/FCGR1A/PRKACB	9
REACTOME_INTERLEUKIN_2_FAMILY_SIGNALING	REACTOME_INTERLEUKIN_2_FAMILY_SIGNALING	9/657	24/10110	1.05573e-05	0.000154721	0.000115839	IL15RA/IL2RG/PIK3CD/INPP5D/STAT4/JAK2/PTK2B/PIK3R3/PTPN6	9
GOBP_SMALL_GTPASE_MEDIATED_SIGNAL_TRANSDUCTION	GOBP_SMALL_GTPASE_MEDIATED_SIGNAL_TRANSDUCTION	48/657	388/10110	1.07683e-05	0.000157047	0.00011758	CDKN1A/PSD3/BCL6/MET/SIPA1L1/CYTH4/PDPN/LPAR4/GPSM2/RHOU/RHOG/SYNJ2BP/DAB2IP/RDX/LIMK1/GPR174/ROBO1/SH3BP1/DOCK10/ARHGDIB/GMIP/RGS19/VAV1/DAB1/TAGAP/ARHGEF10/DOK2/HRAS/DOCK2/RAC2/RAP1GAP/SQSTM1/WAS/GPR4/DOCK8/MCF2L/ARHGAP15/ARHGAP27/PREX1/CADM4/RASGRP1/RAPGEF1/CYTH1/AIF1/RASIP1/SHTN1/ARHGAP25/RHOB	48
GOBP_REGULATION_OF_B_CELL_PROLIFERATION	GOBP_REGULATION_OF_B_CELL_PROLIFERATION	11/657	36/10110	1.07766e-05	0.000157047	0.00011758	CDKN1A/BCL6/LYN/CD74/SASH3/TIRAP/CD22/CD40/INPP5D/PTPRC/NCKAP1L	11
GOBP_MYD88_DEPENDENT_TOLL_LIKE_RECEPTOR_SIGNALING_PATHWAY	GOBP_MYD88_DEPENDENT_TOLL_LIKE_RECEPTOR_SIGNALING_PATHWAY	7/657	14/10110	1.08781e-05	0.000157641	0.000118024	IRF1/TLR5/TNIP1/TIRAP/TLR6/IRAK4/TLR1	7
GOBP_REGULATION_OF_MACROPHAGE_DIFFERENTIATION	GOBP_REGULATION_OF_MACROPHAGE_DIFFERENTIATION	7/657	14/10110	1.08781e-05	0.000157641	0.000118024	GATA2/ZBTB46/CASP8/C1QC/FADD/ID2/RIPK1	7
GOBP_NEGATIVE_REGULATION_OF_CATALYTIC_ACTIVITY	GOBP_NEGATIVE_REGULATION_OF_CATALYTIC_ACTIVITY	55/657	468/10110	1.1345e-05	0.000163949	0.000122747	LRP1/ECM1/GAS6/CDKN1A/PLAUR/LPIN1/C3/C4B/LYN/ERRFI1/IQGAP1/CORO1C/DAB2IP/RDX/LIMK1/SPINT2/TNFAIP3/RENBP/NFKB1/HSPB1/GMIP/PPP1R12B/DUSP19/TFPI2/SOCS1/SPOCK2/CD44/ANXA2/PYCARD/PRKAR1B/WFDC3/HRAS/CTSB/DTX3L/GMFG/SERPING1/GADD45B/SPOCK3/FURIN/PRKCD/CRIM1/SLC8A1/CDKN1B/SPINT1/PI15/COL28A1/FNIP1/C5/PTPRC/NCKAP1L/PLEC/RASIP1/PTPN6/SOCS3/GNAQ	55
REACTOME_RAC2_GTPASE_CYCLE	REACTOME_RAC2_GTPASE_CYCLE	17/657	80/10110	1.14017e-05	0.000164311	0.000123018	IQGAP1/CYBB/CYBA/RAB7A/EPHA2/DOCK10/VAV1/NCF2/NCF1/DOCK2/RAC2/ABI1/PREX1/NCKAP1L/PIK3R3/NCF4/DIAPH3	17
GOBP_REGULATION_OF_CD4_POSITIVE_ALPHA_BETA_T_CELL_ACTIVATION	GOBP_REGULATION_OF_CD4_POSITIVE_ALPHA_BETA_T_CELL_ACTIVATION	10/657	30/10110	1.14582e-05	0.000164669	0.000123286	RIPK2/BCL6/ZC3H12A/SASH3/SOCS1/MALT1/IRF4/RUNX3/LGALS9B/NCKAP1L	10
GOBP_DIVALENT_INORGANIC_CATION_HOMEOSTASIS	GOBP_DIVALENT_INORGANIC_CATION_HOMEOSTASIS	37/657	270/10110	1.17919e-05	0.000168996	0.000126526	WNT5A/CXCL10/GPR157/TRPV1/LYN/LPAR4/ITPR1/PRKACA/CLIC2/GPR174/CYBA/PTGIR/CCR1/GATA2/CMKLR1/CD40/CXCR3/EDNRA/PLCG2/BAX/SNX10/CXCR4/JAK2/SLC41A1/CXCL12/GPR4/CHRNA7/PTK2B/SLC8A1/DIAPH1/EDN2/CXCL9/CCL3/CAPN3/PTPRC/C5AR1/PTPN6	37
GOBP_ALPHA_BETA_T_CELL_PROLIFERATION	GOBP_ALPHA_BETA_T_CELL_PROLIFERATION	8/657	19/10110	1.2124e-05	0.00017259	0.000129217	IRF1/RIPK2/ELF4/DOCK2/JAK2/HLA-A/LGALS9B/PTPRC	8
GOBP_MATURE_B_CELL_DIFFERENTIATION	GOBP_MATURE_B_CELL_DIFFERENTIATION	8/657	19/10110	1.2124e-05	0.00017259	0.000129217	DOCK10/IRF8/MALT1/XBP1/BCL3/SPI1/PLCG2/PTK2B	8
GOBP_POSITIVE_REGULATION_OF_REACTIVE_OXYGEN_SPECIES_METABOLIC_PROCESS	GOBP_POSITIVE_REGULATION_OF_REACTIVE_OXYGEN_SPECIES_METABOLIC_PROCESS	12/657	43/10110	1.21425e-05	0.00017259	0.000129217	CDKN1A/CRP/ITGB2/ZC3H12A/CYBA/PLCG2/TLR6/ITGAM/PRKCD/HVCN1/PTK2B/RIPK1	12
REACTOME_CASPASE_ACTIVATION_VIA_DEATH_RECEPTORS_IN_THE_PRESENCE_OF_LIGAND	REACTOME_CASPASE_ACTIVATION_VIA_DEATH_RECEPTORS_IN_THE_PRESENCE_OF_LIGAND	6/657	10/10110	1.23393e-05	0.00017451	0.000130654	FAS/CFLAR/CASP8/FADD/TRAF2/RIPK1	6
KEGG_COMPLEMENT_AND_COAGULATION_CASCADES	KEGG_COMPLEMENT_AND_COAGULATION_CASCADES	13/657	50/10110	1.23551e-05	0.00017451	0.000130654	PLAUR/C3/C4B/F8/C8B/C1QC/C1QA/SERPING1/C9/C7/C5/C5AR1/CFI	13
GOBP_HOMEOSTASIS_OF_NUMBER_OF_CELLS	GOBP_HOMEOSTASIS_OF_NUMBER_OF_CELLS	30/657	199/10110	1.23785e-05	0.00017451	0.000130654	BCL6/HAMP/BCL10/LYN/CD74/SLC46A2/AXL/FAS/GPR174/TNFAIP3/DOCK10/SASH3/HCAR2/GATA2/PIK3CD/INPP5D/SPI1/RASSF2/SLC25A5/FADD/BAX/B2M/JAK2/ID2/KLHL10/AKT3/PDE4B/XKR8/NCKAP1L/IKZF1	30
GOMF_SH3_DOMAIN_BINDING	GOMF_SH3_DOMAIN_BINDING	18/657	89/10110	1.30977e-05	0.000184149	0.000137871	EVL/LYN/ERRFI1/SH3BGRL/DAB2IP/CYBA/SH3BP1/ADAM19/INPP5D/LRP2/NCF1/PTPN12/WAS/CASP9/ABI1/ARHGAP27/RAPGEF1/PTPN6	18
GOBP_REGULATION_OF_NIK_NF_KAPPAB_SIGNALING	GOBP_REGULATION_OF_NIK_NF_KAPPAB_SIGNALING	14/657	58/10110	1.45751e-05	0.000204366	0.000153007	RBCK1/NLRC3/ZC3H12A/C1QTNF3/BCL3/SPI1/RASSF2/NFKBIA/TLR3/TSPAN6/NMI/NLRP12/IFI35/TMSB4X	14
GOBP_DEFENSE_RESPONSE_TO_SYMBIONT	GOBP_DEFENSE_RESPONSE_TO_SYMBIONT	24/657	143/10110	1.50159e-05	0.000209416	0.000156788	IRF1/CXCL10/TRIM21/IFIH1/ZC3H12A/TNFAIP3/MLKL/CD40/IFI44L/PYCARD/DHX58/TRIM25/TLR3/DTX3L/FADD/TSPAN6/IL10RB/CXCL9/NLRP1/TRAF3/SERINC5/TRIM35/PTPRC/RSAD2	24
GOBP_REACTIVE_OXYGEN_SPECIES_METABOLIC_PROCESS	GOBP_REACTIVE_OXYGEN_SPECIES_METABOLIC_PROCESS	24/657	143/10110	1.50159e-05	0.000209416	0.000156788	CDKN1A/CRP/ALOX5/ITGB2/ZC3H12A/CYBB/CYBA/NRROS/CFLAR/VAV1/NCF2/NCF1/PLCG2/TLR6/RAC2/ITGAM/EPX/PRKCD/HVCN1/PTK2B/PREX1/BCO2/RIPK1/NCF4	24
GOBP_EXTERNAL_ENCAPSULATING_STRUCTURE_ORGANIZATION	GOBP_EXTERNAL_ENCAPSULATING_STRUCTURE_ORGANIZATION	30/657	201/10110	1.51203e-05	0.000210306	0.000157454	LRP1/TNFRSF1B/GAS6/COL6A6/RGCC/CLASP1/ADAMTS2/MFAP4/PDPN/LCP1/MMP13/SPINT2/CAPG/MMP17/CFLAR/COL4A6/GSN/COL4A1/BCL3/SPOCK2/NFKB2/PHLDB2/CTSK/FURIN/VWA1/ELF3/SPINT1/COL28A1/CTSS/HMCN1	30
GOBP_MONOCYTE_CHEMOTAXIS	GOBP_MONOCYTE_CHEMOTAXIS	9/657	25/10110	1.55516e-05	0.000215151	0.000161082	CCL25/CXCL10/LYN/CCR1/IL6R/CCL3L3/CXCL12/CCL3/AIF1	9
GOBP_REGULATION_OF_HOMOTYPIC_CELL_CELL_ADHESION	GOBP_REGULATION_OF_HOMOTYPIC_CELL_CELL_ADHESION	9/657	25/10110	1.55516e-05	0.000215151	0.000161082	PLAUR/PDPN/LYN/RDX/ZNF703/EMILIN2/IL6ST/JAK2/PRKCD	9
GOBP_REGULATION_OF_RELEASE_OF_SEQUESTERED_CALCIUM_ION_INTO_CYTOSOL	GOBP_REGULATION_OF_RELEASE_OF_SEQUESTERED_CALCIUM_ION_INTO_CYTOSOL	12/657	44/10110	1.57217e-05	0.000216926	0.00016241	CXCL10/LYN/PRKACA/CLIC2/CYBA/BAX/PTK2B/SLC8A1/DIAPH1/CXCL9/CAPN3/PTPN6	12
GOBP_NEGATIVE_REGULATION_OF_LEUKOCYTE_APOPTOTIC_PROCESS	GOBP_NEGATIVE_REGULATION_OF_LEUKOCYTE_APOPTOTIC_PROCESS	10/657	31/10110	1.59388e-05	0.000219338	0.000164217	GAS6/BCL6/EFNA1/BCL10/CD74/SLC46A2/AXL/FADD/CXCL12/DOCK8	10
GOBP_ACTIN_CYTOSKELETON_REORGANIZATION	GOBP_ACTIN_CYTOSKELETON_REORGANIZATION	17/657	82/10110	1.61089e-05	0.000221093	0.00016553	SIPA1L1/PLEK/HCK/STAP1/PDLIM4/ARHGDIB/GSN/S1PR2/HRAS/GMFG/MICALL2/CTTN/PARVG/PTK2B/CSF1R/PLEC/HMCN1	17
GOBP_PROTEIN_POLYMERIZATION	GOBP_PROTEIN_POLYMERIZATION	29/657	192/10110	1.66143e-05	0.000227427	0.000170272	MET/EVL/CLASP1/CAMSAP2/PFN2/RDX/HCK/CAPG/PSTPIP1/GSN/GAS7/COTL1/PYCARD/ARPC1B/JAK2/MICALL2/WAS/CTTN/PRKCD/ARPC5/PTK2B/CDKN1B/DIAPH1/PREX1/NCKAP1L/MYADM/AIF1/TMSB4X/DIAPH3	29
GOBP_REGULATION_OF_GTPASE_ACTIVITY	GOBP_REGULATION_OF_GTPASE_ACTIVITY	35/657	254/10110	1.79848e-05	0.00024554	0.000183833	CCL25/WNT5A/PLXNB2/BCL6/MET/SIPA1L1/PLXNC1/IQGAP1/CORO1C/RHOG/DAB2IP/RDX/EPHA2/SH3BP1/DOCK10/GMIP/VAV1/CD40/ARHGEF10/PYCARD/CCL3L3/HRAS/RAP1GAP/TBC1D9/DOCK8/PTK2B/ARHGAP15/ARHGAP27/PREX1/TBC1D10A/RASGRP1/CCL3/RAPGEF1/RASIP1/ARHGAP25	35
GOBP_NEGATIVE_REGULATION_OF_INFLAMMATORY_RESPONSE	GOBP_NEGATIVE_REGULATION_OF_INFLAMMATORY_RESPONSE	17/657	83/10110	1.9057e-05	0.000258064	0.00019321	TNFRSF1B/HAMP/NLRC3/LYN/ALOX5/HCK/TNFAIP3/C1QTNF3/TYRO3/NFKB1/FURIN/METRNL/PRKCD/NLRP12/GRN/PTPRC/SOCS3	17
GOBP_DEFENSE_RESPONSE_TO_GRAM_NEGATIVE_BACTERIUM	GOBP_DEFENSE_RESPONSE_TO_GRAM_NEGATIVE_BACTERIUM	8/657	20/10110	1.90617e-05	0.000258064	0.00019321	MR1/LBP/IL6R/PYCARD/OPTN/BPI/SELP/MPEG1	8
GOBP_NATURAL_KILLER_CELL_DIFFERENTIATION	GOBP_NATURAL_KILLER_CELL_DIFFERENTIATION	8/657	20/10110	1.90617e-05	0.000258064	0.00019321	GAS6/IL15RA/AXL/TYRO3/PIK3CD/PRDM1/RASGRP1/PTPRC	8
GOBP_CELLULAR_RESPONSE_TO_VIRUS	GOBP_CELLULAR_RESPONSE_TO_VIRUS	11/657	38/10110	1.91508e-05	0.000258064	0.00019321	CXCL10/IFIH1/ZC3H12A/IKBKE/WDFY4/NFKB1/DHX58/TRIM25/TLR3/BAX/TSPAN6	11
GOBP_REGULATION_OF_MYELOID_LEUKOCYTE_MEDIATED_IMMUNITY	GOBP_REGULATION_OF_MYELOID_LEUKOCYTE_MEDIATED_IMMUNITY	11/657	38/10110	1.91508e-05	0.000258064	0.00019321	C3/LYN/DNASE1/ITGB2/STAP1/GATA2/SPI1/RAC2/CD84/ITGAM/C12orf4	11
GOBP_MYELOID_DENDRITIC_CELL_ACTIVATION	GOBP_MYELOID_DENDRITIC_CELL_ACTIVATION	7/657	15/10110	1.92553e-05	0.000258131	0.00019326	RELB/SPI1/PYCARD/IRF4/DOCK2/RBPJ/CLEC4D	7
GOBP_REGULATION_OF_TOLL_LIKE_RECEPTOR_4_SIGNALING_PATHWAY	GOBP_REGULATION_OF_TOLL_LIKE_RECEPTOR_4_SIGNALING_PATHWAY	7/657	15/10110	1.92553e-05	0.000258131	0.00019326	NINJ1/LYN/DAB2IP/TNFAIP3/LBP/TIRAP/IFI35	7
GOBP_POSITIVE_REGULATION_OF_INNATE_IMMUNE_RESPONSE	GOBP_POSITIVE_REGULATION_OF_INNATE_IMMUNE_RESPONSE	16/657	75/10110	1.95258e-05	0.000261082	0.00019547	WNT5A/LYN/IKBKE/HCK/HLA-G/VAV1/LBP/TIRAP/SPI1/PYCARD/PLCG2/CD226/FADD/NMI/IFI35/RASGRP1	16
GOBP_NEGATIVE_REGULATION_OF_CELL_POPULATION_PROLIFERATION	GOBP_NEGATIVE_REGULATION_OF_CELL_POPULATION_PROLIFERATION	53/657	455/10110	2.11203e-05	0.000281676	0.000210888	IRF1/TINF2/WNT5A/CDKN1A/BCL6/RGCC/NLRC3/CRP/PDPN/LYN/ALOX5/SYNJ2BP/DAB2IP/SPINT2/TNFAIP3/TES/PTGIR/ROBO1/PARP10/HLA-G/SKAP2/RARG/GATA2/TNFRSF9/INPP5D/CCL3L3/S1PR2/HRAS/ITGA1/BTG4/FUZ/BAX/B2M/RAP1GAP/CEBPB/MYC/JAK2/SDC4/PTK2B/CDKN1B/RBPJ/RUNX3/NMI/IFI35/ABI1/SPINT1/CSF1R/FBXW7/LGALS9B/FNIP1/APOH/AIF1/PTPN6	53
GOBP_TRANSMEMBRANE_RECEPTOR_PROTEIN_TYROSINE_KINASE_SIGNALING_PATHWAY	GOBP_TRANSMEMBRANE_RECEPTOR_PROTEIN_TYROSINE_KINASE_SIGNALING_PATHWAY	50/657	421/10110	2.16498e-05	0.000287998	0.000215622	LRP1/WNT5A/PLAUR/MET/SIPA1L1/EFNA1/LYN/ERRFI1/IQGAP1/RHBDF1/DAB2IP/AXL/PIGR/HCK/STAP1/PTGIR/RAB7A/TYRO3/ROBO1/EPHA2/HSPB1/COL4A6/VAV1/SLA/CPNE3/PIK3CD/IGFBP1/SOCS1/COL4A1/DOK2/NCF1/STAT6/RASSF2/PTPN12/ITGA1/FUZ/JAK2/PRKCD/CRIM1/PTK2B/RBPJ/MST1R/ABI1/CSF1R/FBXW7/CADM4/PIK3R3/RAPGEF1/SOCS3/ALK	50
GOBP_DEFENSE_RESPONSE_TO_GRAM_POSITIVE_BACTERIUM	GOBP_DEFENSE_RESPONSE_TO_GRAM_POSITIVE_BACTERIUM	10/657	32/10110	2.18471e-05	0.000289139	0.000216476	MR1/RIPK2/CRP/EPHA2/LBP/TIRAP/PYCARD/HLA-A/MPEG1/C5AR1	10
GOBP_POSITIVE_REGULATION_OF_ALPHA_BETA_T_CELL_ACTIVATION	GOBP_POSITIVE_REGULATION_OF_ALPHA_BETA_T_CELL_ACTIVATION	10/657	32/10110	2.18471e-05	0.000289139	0.000216476	RIPK2/SASH3/SOCS1/MALT1/PNP/JAK2/RUNX3/HLA-A/PTPRC/NCKAP1L	10
GOBP_T_CELL_APOPTOTIC_PROCESS	GOBP_T_CELL_APOPTOTIC_PROCESS	9/657	26/10110	2.24241e-05	0.000296022	0.000221629	WNT5A/EFNA1/BCL10/SLC46A2/FAS/FADD/BAX/DOCK8/RIPK1	9
GOBP_POSITIVE_REGULATION_OF_PROTEIN_CONTAINING_COMPLEX_ASSEMBLY	GOBP_POSITIVE_REGULATION_OF_PROTEIN_CONTAINING_COMPLEX_ASSEMBLY	22/657	128/10110	2.30777e-05	0.000303876	0.000227509	CLU/MET/EVL/CLASP1/PFN2/LCP1/DAB2IP/PLEK/HCK/CAPG/TIRAP/PYCARD/PLCG2/TLR6/MSN/BAX/CTTN/PTK2B/CDKN1B/FNIP1/NCKAP1L/RASIP1	22
KEGG_T_CELL_RECEPTOR_SIGNALING_PATHWAY	KEGG_T_CELL_RECEPTOR_SIGNALING_PATHWAY	16/657	76/10110	2.327e-05	0.000305633	0.000228825	BCL10/MAP3K8/TEC/NFKB1/VAV1/PIK3R5/PIK3CD/MALT1/MAPK12/HRAS/NFKBIA/AKT3/RASGRP1/PTPRC/PIK3R3/PTPN6	16
GOBP_PLATELET_AGGREGATION	GOBP_PLATELET_AGGREGATION	13/657	53/10110	2.44413e-05	0.000320206	0.000239735	PDPN/LYN/PLEK/TYRO3/HSPB1/FERMT3/EMILIN2/IL6ST/FN1/CLIC1/JAK2/PRKCD/PTPN6	13
GOBP_COMPLEMENT_ACTIVATION_ALTERNATIVE_PATHWAY	GOBP_COMPLEMENT_ACTIVATION_ALTERNATIVE_PATHWAY	6/657	11/10110	2.56543e-05	0.00033357	0.000249741	C3/CFP/C8B/C9/C7/C5	6
GOBP_POSITIVE_REGULATION_OF_T_CELL_MEDIATED_CYTOTOXICITY	GOBP_POSITIVE_REGULATION_OF_T_CELL_MEDIATED_CYTOTOXICITY	6/657	11/10110	2.56543e-05	0.00033357	0.000249741	MR1/HLA-G/FADD/B2M/HLA-A/PTPRC	6
REACTOME_INITIAL_TRIGGERING_OF_COMPLEMENT	REACTOME_INITIAL_TRIGGERING_OF_COMPLEMENT	6/657	11/10110	2.56543e-05	0.00033357	0.000249741	C3/CRP/C4B/CFP/C1QC/C1QA	6
REACTOME_NUCLEOTIDE_BINDING_DOMAIN_LEUCINE_RICH_REPEAT_CONTAINING_RECEPTOR_NLR_SIGNALING_PATHWAYS	REACTOME_NUCLEOTIDE_BINDING_DOMAIN_LEUCINE_RICH_REPEAT_CONTAINING_RECEPTOR_NLR_SIGNALING_PATHWAYS	12/657	46/10110	2.57207e-05	0.000333597	0.000249761	UBB/RIPK2/TNFAIP3/NFKB1/PSTPIP1/MAPK12/PYCARD/CASP8/NFKB2/CASP9/CASP1/NLRP1	12
GOBP_REGULATION_OF_JNK_CASCADE	GOBP_REGULATION_OF_JNK_CASCADE	19/657	102/10110	2.59847e-05	0.000336181	0.000251696	RIPK2/WNT5A/DAB2IP/TNFRSF19/DUSP19/TIRAP/PYCARD/NCF1/RASSF2/HRAS/GADD45G/TLR3/GADD45B/CRACR2A/PTK2B/TRAF2/RASGRP1/TRAF3/RIPK1	19
GOBP_ENDOCYTOSIS	GOBP_ENDOCYTOSIS	47/657	390/10110	2.63971e-05	0.000340667	0.000255055	LRP1/CUBN/WNT5A/CLU/AP3M2/C3/CRP/C4B/ITGB2/RHOU/RHOG/SYNJ2BP/AXL/STAP1/RAB7A/SH3BP1/MTMR9/LBP/GATA2/PSTPIP1/MARCO/XKR5/GSN/CD22/ANXA2/PYCARD/LY75/LRP2/PLCG2/HRAS/DOCK2/RAC2/HSPG2/ENDOU/FCGR1A/B2M/SNX10/ITGA4/CTTN/ITGAM/ARHGAP27/XKR8/NCKAP1L/CFI/CLEC10A/AIF1/ARHGAP25	47
GOBP_POSITIVE_REGULATION_OF_NEURON_DEATH	GOBP_POSITIVE_REGULATION_OF_NEURON_DEATH	14/657	61/10110	2.6973e-05	0.000347235	0.000259972	WNT5A/CLU/ITGB2/SRPK2/CASP8/TLR6/ITGA1/C1QA/BAX/ITGAM/CASP9/GRN/FBXW7/CCL3	14
GOBP_ANTIGEN_PROCESSING_AND_PRESENTATION_OF_EXOGENOUS_PEPTIDE_ANTIGEN	GOBP_ANTIGEN_PROCESSING_AND_PRESENTATION_OF_EXOGENOUS_PEPTIDE_ANTIGEN	8/657	21/10110	2.90486e-05	0.00037303	0.000279285	HLA-DPA1/CD74/TAP1/B2M/HLA-DPB1/HLA-A/CTSS/CTSD	8
GOBP_NEGATIVE_REGULATION_OF_DNA_BINDING_TRANSCRIPTION_FACTOR_ACTIVITY	GOBP_NEGATIVE_REGULATION_OF_DNA_BINDING_TRANSCRIPTION_FACTOR_ACTIVITY	21/657	121/10110	3.03145e-05	0.000388325	0.000290735	GAS6/RBCK1/TRIM21/NLRC3/DAB2IP/ZC3H12A/PRMT2/TNFAIP3/PARP10/CMKLR1/SIK1/BCL3/SPI1/PYCARD/NFKBIA/BHLHE40/ID2/NLRP12/PIM1/TRAF3/TMSB4X	21
GOBP_REGULATION_OF_VIRAL_PROCESS	GOBP_REGULATION_OF_VIRAL_PROCESS	17/657	86/10110	3.09896e-05	0.000395996	0.000296478	N4BP1/TRIM21/CD74/IFIH1/AXL/TNIP1/RAB7A/TYRO3/PARP10/SRPK2/GSN/TRIM68/CH25H/TRIM25/CXCR4/PKN2/RSAD2	17
GOBP_NEGATIVE_REGULATION_OF_MYELOID_LEUKOCYTE_DIFFERENTIATION	GOBP_NEGATIVE_REGULATION_OF_MYELOID_LEUKOCYTE_DIFFERENTIATION	9/657	27/10110	3.17133e-05	0.000403256	0.000301914	LYN/GATA2/ZBTB46/INPP5D/C1QC/TLR3/MYC/FBXW7/CCL3	9
KEGG_PRION_DISEASES	KEGG_PRION_DISEASES	9/657	27/10110	3.17133e-05	0.000403256	0.000301914	PRKACA/C8B/C1QC/C1QA/BAX/PRKACB/C9/C7/C5	9
GOBP_NEGATIVE_REGULATION_OF_INNATE_IMMUNE_RESPONSE	GOBP_NEGATIVE_REGULATION_OF_INNATE_IMMUNE_RESPONSE	11/657	40/10110	3.26485e-05	0.000413951	0.000309922	PARP14/TRIM21/NLRC3/TNFAIP3/TYRO3/HLA-G/DHX58/SERPING1/NMI/GRN/HLA-A	11
GOBP_REGULATION_OF_CALCIUM_ION_TRANSMEMBRANE_TRANSPORT	GOBP_REGULATION_OF_CALCIUM_ION_TRANSMEMBRANE_TRANSPORT	16/657	78/10110	3.27139e-05	0.000413951	0.000309922	CXCL10/LYN/PRKACA/CLIC2/CYBA/PLCG2/BAX/SLC9A1/PDE4B/CRACR2A/PTK2B/SLC8A1/DIAPH1/CXCL9/CAPN3/PTPN6	16
GOBP_REGULATION_OF_CELLULAR_COMPONENT_SIZE	GOBP_REGULATION_OF_CELLULAR_COMPONENT_SIZE	34/657	251/10110	3.38976e-05	0.000427885	0.000320354	WNT5A/EVL/PFN2/RDX/DSCAM/PLEK/LIMK1/HCK/CAPG/GNB3/SH3BP1/VAV1/RARG/SEMA4B/SLC12A9/CFL2/GSN/FN1/SEMA7A/COTL1/PYCARD/MSN/ARPC1B/WAS/CTTN/AKT3/PRKCD/CXCL12/ARPC5/PTK2B/NCKAP1L/MYADM/TMSB4X/SHTN1	34
GOBP_POSITIVE_REGULATION_OF_B_CELL_ACTIVATION	GOBP_POSITIVE_REGULATION_OF_B_CELL_ACTIVATION	12/657	48/10110	4.08414e-05	0.000514285	0.000385041	CDKN1A/BCL6/CD74/SASH3/TIRAP/CD40/XBP1/INPP5D/STAT6/TNIP2/PTPRC/NCKAP1L	12
GOBP_LYMPHOCYTE_HOMEOSTASIS	GOBP_LYMPHOCYTE_HOMEOSTASIS	11/657	41/10110	4.20338e-05	0.000528018	0.000395323	BCL10/LYN/CD74/SLC46A2/FAS/GPR174/TNFAIP3/DOCK10/FADD/BAX/NCKAP1L	11
GOBP_STRESS_ACTIVATED_PROTEIN_KINASE_SIGNALING_CASCADE	GOBP_STRESS_ACTIVATED_PROTEIN_KINASE_SIGNALING_CASCADE	27/657	182/10110	4.46508e-05	0.000559537	0.000418921	RIPK2/WNT5A/LYN/DAB2IP/ZC3H12A/FAS/TNFRSF19/NFKB1/STK39/DUSP19/TIRAP/SPI1/PYCARD/NCF1/RASSF2/HRAS/GADD45G/TLR3/IRAK4/MYC/GADD45B/CRACR2A/PTK2B/TRAF2/RASGRP1/TRAF3/RIPK1	27
GOBP_CD8_POSITIVE_ALPHA_BETA_T_CELL_ACTIVATION	GOBP_CD8_POSITIVE_ALPHA_BETA_T_CELL_ACTIVATION	6/657	12/10110	4.84914e-05	0.000604379	0.000452493	IRF1/WDFY4/SOCS1/RUNX3/HLA-A/NCKAP1L	6
GOBP_T_CELL_CHEMOTAXIS	GOBP_T_CELL_CHEMOTAXIS	6/657	12/10110	4.84914e-05	0.000604379	0.000452493	WNT5A/CXCL10/STK39/PIK3CD/CCL3/PLEC	6
GOBP_METAL_ION_TRANSPORT	GOBP_METAL_ION_TRANSPORT	53/657	469/10110	4.85786e-05	0.000604379	0.000452493	SLC39A1/GAS6/SLC23A1/STEAP4/CACNA1S/CXCL10/SLC5A1/HAMP/TRPV1/LYN/ITPR1/PRKACA/CLIC2/CYBA/CCR1/CP/STK39/SLC4A7/ATP1A3/SLC12A9/SLC6A6/SLC48A1/SIK1/ANXA2/LRP2/EDNRA/PLCG2/SGK1/CD84/CNTN1/BAX/B2M/SLC38A2/CXCR4/SLC9A1/SLC6A9/SLC41A1/PDE4B/CXCL12/CRACR2A/CHRNA7/PTK2B/SLC8A1/CDKN1B/DIAPH1/KCNK5/CXCL9/CCL3/CAPN3/PTPRC/TCN2/PTPN6/SLC34A2	53
GOBP_DENDRITIC_CELL_MIGRATION	GOBP_DENDRITIC_CELL_MIGRATION	7/657	17/10110	5.18734e-05	0.00064076	0.000479732	GAS6/ALOX5/CCR1/SPI1/CXCR4/DOCK8/NLRP12	7
REACTOME_INACTIVATION_OF_CSF3_G_CSF_SIGNALING	REACTOME_INACTIVATION_OF_CSF3_G_CSF_SIGNALING	7/657	17/10110	5.18734e-05	0.00064076	0.000479732	UBB/LYN/HCK/SOCS1/JAK2/CSF3R/SOCS3	7
REACTOME_RHO_GTPASES_ACTIVATE_NADPH_OXIDASES	REACTOME_RHO_GTPASES_ACTIVATE_NADPH_OXIDASES	7/657	17/10110	5.18734e-05	0.00064076	0.000479732	CYBB/CYBA/NCF2/NCF1/RAC2/PRKCD/NCF4	7
GOBP_CELLULAR_EXTRAVASATION	GOBP_CELLULAR_EXTRAVASATION	10/657	35/10110	5.20344e-05	0.000641222	0.000480077	CCL25/VCAM1/PIK3CD/OLFM4/ITGA1/FADD/ITGA4/ITGAL/CXCL12/SELP	10
GOBP_NEGATIVE_REGULATION_OF_HYDROLASE_ACTIVITY	GOBP_NEGATIVE_REGULATION_OF_HYDROLASE_ACTIVITY	29/657	204/10110	5.2586e-05	0.000646484	0.000484017	LRP1/ECM1/GAS6/PLAUR/LPIN1/C3/C4B/DAB2IP/RDX/SPINT2/RENBP/GMIP/TFPI2/SPOCK2/CD44/ANXA2/WFDC3/HRAS/CTSB/SERPING1/SPOCK3/FURIN/CRIM1/SPINT1/PI15/COL28A1/FNIP1/C5/NCKAP1L	29
GOBP_JNK_CASCADE	GOBP_JNK_CASCADE	21/657	126/10110	5.63763e-05	0.000691443	0.000517677	RIPK2/WNT5A/DAB2IP/TNFRSF19/NFKB1/DUSP19/TIRAP/PYCARD/NCF1/RASSF2/HRAS/GADD45G/TLR3/IRAK4/GADD45B/CRACR2A/PTK2B/TRAF2/RASGRP1/TRAF3/RIPK1	21
REACTOME_TNFR2_NON_CANONICAL_NF_KB_PATHWAY	REACTOME_TNFR2_NON_CANONICAL_NF_KB_PATHWAY	14/657	65/10110	5.7363e-05	0.000701885	0.000525495	UBB/TNFRSF1B/PSME1/PSMA6/PSMB7/PSMB6/CD40/TNFRSF9/RELB/NFKB2/PSMB8/TRAF2/PSME2/TRAF3	14
GOBP_RHO_PROTEIN_SIGNAL_TRANSDUCTION	GOBP_RHO_PROTEIN_SIGNAL_TRANSDUCTION	18/657	99/10110	5.88988e-05	0.000718981	0.000538295	BCL6/MET/PDPN/LPAR4/RHOU/RHOG/SYNJ2BP/LIMK1/GPR174/ROBO1/ARHGDIB/ARHGEF10/WAS/GPR4/MCF2L/RASIP1/SHTN1/RHOB	18
GOMF_PEPTIDASE_ACTIVATOR_ACTIVITY	GOMF_PEPTIDASE_ACTIVATOR_ACTIVITY	9/657	29/10110	6.02467e-05	0.000733708	0.000549321	PSME1/TANK/FN1/PYCARD/NLRP12/PSME2/CASP1/NLRP1/CTSC	9
GOBP_MAMMARY_GLAND_EPITHELIAL_CELL_PROLIFERATION	GOBP_MAMMARY_GLAND_EPITHELIAL_CELL_PROLIFERATION	8/657	23/10110	6.23006e-05	0.000755176	0.000565394	WNT5A/ROBO1/EPHA2/ZNF703/STAT6/BAX/CEBPB/ID2	8
REACTOME_SIGNALING_BY_ERYTHROPOIETIN	REACTOME_SIGNALING_BY_ERYTHROPOIETIN	8/657	23/10110	6.23006e-05	0.000755176	0.000565394	LYN/VAV1/PIK3R5/PIK3CD/PLCG2/HRAS/JAK2/RAPGEF1	8
GOBP_CIRCULATORY_SYSTEM_PROCESS	GOBP_CIRCULATORY_SYSTEM_PROCESS	42/657	347/10110	6.41618e-05	0.000775925	0.000580928	LRP1/SLC16A7/GAS6/CLDN5/CXCL10/SLC5A1/TRPV1/SLC7A8/CRP/PRKACA/ZC3H12A/CLIC2/CYBA/GNB3/RENBP/STK39/ATP1A3/SLC6A6/GSN/ATP8A1/LRP2/EDNRA/SGK1/ITGA1/MDM2/SLC38A2/SERPING1/CXCR4/JAK2/ID2/SLC9A1/SLC6A9/SCPEP1/PDE4B/CXCL12/GPR4/SLC8A1/EDN2/TACR3/PLEC/SLC2A13/ERAP1	42
GOBP_NEGATIVE_REGULATION_OF_PROTEOLYSIS	GOBP_NEGATIVE_REGULATION_OF_PROTEOLYSIS	28/657	196/10110	6.45526e-05	0.000778835	0.000583107	LRP1/ECM1/GAS6/PLAUR/C3/EFNA1/N4BP1/TRIM21/C4B/IL1R2/SPINT2/RENBP/TFPI2/SPOCK2/CD44/ANXA2/WFDC3/CTSB/SERPING1/SPOCK3/FURIN/CRIM1/SPINT1/PI15/COL28A1/FNIP1/C5/TRIM39	28
GOBP_NEGATIVE_REGULATION_OF_LOCOMOTION	GOBP_NEGATIVE_REGULATION_OF_LOCOMOTION	30/657	217/10110	6.65604e-05	0.000801195	0.000599848	LRP1/CCL25/WNT5A/CLDN5/EVL/RGCC/CLASP1/PFN2/CD74/CORO1C/SYNJ2BP/DAB2IP/SPINT2/STAP1/ROBO1/ARHGDIB/SEMA4B/EMILIN2/SEMA7A/S1PR2/PHLDB2/FUZ/WAS/SPOCK3/CXCL12/ABHD6/C5/APOH/AIF1/RHOB	30
REACTOME_INTEGRIN_CELL_SURFACE_INTERACTIONS	REACTOME_INTEGRIN_CELL_SURFACE_INTERACTIONS	13/657	58/10110	6.78098e-05	0.000813768	0.000609261	COL6A6/ITGB2/VCAM1/COL4A6/COL4A1/FN1/CD44/ITGA1/HSPG2/ICAM5/ITGA4/ITGAL/ITGAM	13
GOBP_NATURAL_KILLER_CELL_ACTIVATION	GOBP_NATURAL_KILLER_CELL_ACTIVATION	11/657	43/10110	6.79186e-05	0.000813768	0.000609261	GAS6/IL15RA/AXL/ELF4/TYRO3/PIK3CD/PRDM1/CASP8/JAK2/RASGRP1/PTPRC	11
KEGG_SMALL_CELL_LUNG_CANCER	KEGG_SMALL_CELL_LUNG_CANCER	14/657	66/10110	6.85344e-05	0.000819254	0.000613368	NFKB1/COL4A6/PIK3R5/PIK3CD/COL4A1/FN1/NFKBIA/MYC/AKT3/CASP9/CDKN1B/TRAF2/TRAF3/PIK3R3	14
GOBP_REGULATION_OF_EPITHELIAL_CELL_MIGRATION	GOBP_REGULATION_OF_EPITHELIAL_CELL_MIGRATION	26/657	177/10110	7.29125e-05	0.000869587	0.000651052	WNT5A/HYAL1/MET/EVL/RGCC/CLASP1/EFNA1/PFN2/CORO1C/SYNJ2BP/DAB2IP/ZC3H12A/EPHA2/SH3BP1/HSPB1/GATA2/PIK3CD/CD40/PLCG2/AKT3/PTK2B/GRN/FBXW7/APOH/TMSB4X/RHOB	26
GOBP_TISSUE_MIGRATION	GOBP_TISSUE_MIGRATION	31/657	229/10110	7.5654e-05	0.000900213	0.000673981	WNT5A/HYAL1/MET/EVL/RGCC/CLASP1/EFNA1/PFN2/CORO1C/SYNJ2BP/DAB2IP/ZC3H12A/ROBO1/EPHA2/SH3BP1/HSPB1/GATA2/PIK3CD/CD40/PLCG2/LPXN/AKT3/PTK2B/EDN2/GRN/FBXW7/PKN2/PIK3R3/APOH/TMSB4X/RHOB	31
GOBP_CELLULAR_RESPONSE_TO_EXTERNAL_STIMULUS	GOBP_CELLULAR_RESPONSE_TO_EXTERNAL_STIMULUS	30/657	219/10110	7.90077e-05	0.000935826	0.000700645	IRF1/GAS6/CDKN1A/TLR5/BCL10/LYN/VCAM1/ZC3H12A/AXL/FAS/UPP1/CYBA/NFKB1/CD40/XBP1/SIK1/CYP24A1/CASP8/TLR3/FADD/ITGA4/SLC38A2/SLC9A1/CASP1/PIM1/FNIP1/PCK1/PTPRC/PLEC/AIF1	30
GOBP_MAINTENANCE_OF_LOCATION	GOBP_MAINTENANCE_OF_LOCATION	30/657	219/10110	7.90077e-05	0.000935826	0.000700645	C3/CXCL10/TRPV1/CRP/LYN/GPSM2/ITPR1/PRKACA/ZC3H12A/IKBKE/CLIC2/CYBA/NRROS/NFKB1/GSN/PLCG2/NFKBIA/BAX/HK1/PTK2B/SLC8A1/DIAPH1/FBXW7/CXCL9/CCL3/CAPN3/PTPRC/TMSB4X/PTPN6/INSIG2	30
GOBP_ANTIGEN_PROCESSING_AND_PRESENTATION_OF_PEPTIDE_OR_POLYSACCHARIDE_ANTIGEN_VIA_MHC_CLASS_II	GOBP_ANTIGEN_PROCESSING_AND_PRESENTATION_OF_PEPTIDE_OR_POLYSACCHARIDE_ANTIGEN_VIA_MHC_CLASS_II	7/657	18/10110	8.01485e-05	0.000942881	0.000705927	HLA-DPA1/CD74/PYCARD/B2M/HLA-DPB1/CTSS/CTSD	7
GOBP_T_CELL_CYTOKINE_PRODUCTION	GOBP_T_CELL_CYTOKINE_PRODUCTION	7/657	18/10110	8.01485e-05	0.000942881	0.000705927	TNFRSF1B/SASH3/MALT1/B2M/TRAF2/HLA-A/RSAD2	7
REACTOME_CASPASE_ACTIVATION_VIA_EXTRINSIC_APOPTOTIC_SIGNALLING_PATHWAY	REACTOME_CASPASE_ACTIVATION_VIA_EXTRINSIC_APOPTOTIC_SIGNALLING_PATHWAY	7/657	18/10110	8.01485e-05	0.000942881	0.000705927	FAS/CFLAR/CASP8/FADD/CASP9/TRAF2/RIPK1	7
BIOCARTA_IL2RB_PATHWAY	BIOCARTA_IL2RB_PATHWAY	9/657	30/10110	8.1156e-05	0.000948282	0.000709971	FAS/IL2RG/CFLAR/SOCS1/HRAS/MYC/NMI/PTPN6/SOCS3	9
GOBP_REGULATION_OF_LEUKOCYTE_DEGRANULATION	GOBP_REGULATION_OF_LEUKOCYTE_DEGRANULATION	9/657	30/10110	8.1156e-05	0.000948282	0.000709971	LYN/ITGB2/GATA2/SPI1/RAC2/CD84/ITGAM/C12orf4/NCKAP1L	9
REACTOME_OVARIAN_TUMOR_DOMAIN_PROTEASES	REACTOME_OVARIAN_TUMOR_DOMAIN_PROTEASES	9/657	30/10110	8.1156e-05	0.000948282	0.000709971	UBB/RIPK2/IFIH1/TNFAIP3/TNIP1/TNIP2/TRIM25/TRAF3/RIPK1	9
REACTOME_INTERLEUKIN_1_SIGNALING	REACTOME_INTERLEUKIN_1_SIGNALING	16/657	84/10110	8.43193e-05	0.00098303	0.000735986	UBB/RIPK2/PSME1/PSMA6/PSMB7/IL1R2/MAP3K8/NFKB1/PSMB6/NFKB2/TNIP2/PSMB8/NFKBIA/IRAK4/SQSTM1/PSME2	16
GOBP_ACTIVATION_OF_CYSTEINE_TYPE_ENDOPEPTIDASE_ACTIVITY	GOBP_ACTIVATION_OF_CYSTEINE_TYPE_ENDOPEPTIDASE_ACTIVITY	6/657	13/10110	8.5117e-05	0.000985685	0.000737974	RIPK2/PYCARD/CASP8/FADD/CASP9/TBC1D10A	6
GOBP_FEMALE_GENITALIA_DEVELOPMENT	GOBP_FEMALE_GENITALIA_DEVELOPMENT	6/657	13/10110	8.5117e-05	0.000985685	0.000737974	WNT5A/AXL/TYRO3/LRP2/BAX/TP63	6
GOMF_MHC_PROTEIN_COMPLEX_BINDING	GOMF_MHC_PROTEIN_COMPLEX_BINDING	6/657	13/10110	8.5117e-05	0.000985685	0.000737974	HLA-DPA1/CD74/PKM/TAPBPL/B2M/HLA-DPB1	6
GOBP_REGULATION_OF_CELL_SHAPE	GOBP_REGULATION_OF_CELL_SHAPE	19/657	111/10110	8.70615e-05	0.000992272	0.000742905	PLXNB2/PLXNC1/FMNL2/PDPN/ITGB2/RHOU/RHOG/RDX/HCK/PLEKHO1/FN1/RAC2/MSN/PTK2B/DIAPH1/ARHGAP15/CSF1R/CCL3/RHOB	19
REACTOME_ION_CHANNEL_TRANSPORT	REACTOME_ION_CHANNEL_TRANSPORT	19/657	111/10110	8.70615e-05	0.000992272	0.000742905	UBB/CLCN7/ATP8B2/TRPV1/ATP6V1A/CLIC2/ATP6V0A2/ATP1A3/ATP6V0D1/MLKL/ATP8A1/CLCN2/OSTM1/SGK1/ATP6V0C/ATP6V1E1/ANO5/ATP6V0B/RIPK1	19
GOBP_CALCIUM_ION_TRANSPORT_INTO_CYTOSOL	GOBP_CALCIUM_ION_TRANSPORT_INTO_CYTOSOL	17/657	93/10110	8.76038e-05	0.000992272	0.000742905	CXCL10/TRPV1/LYN/ITPR1/PRKACA/CLIC2/CYBA/PLCG2/BAX/PTK2B/SLC8A1/DIAPH1/CXCL9/CCL3/CAPN3/PTPRC/PTPN6	17
GOBP_EXTRACELLULAR_MATRIX_DISASSEMBLY	GOBP_EXTRACELLULAR_MATRIX_DISASSEMBLY	10/657	37/10110	8.77018e-05	0.000992272	0.000742905	LRP1/CLASP1/PDPN/LCP1/MMP13/CAPG/GSN/CTSK/FURIN/CTSS	10
GOBP_INTERLEUKIN_2_PRODUCTION	GOBP_INTERLEUKIN_2_PRODUCTION	10/657	37/10110	8.77018e-05	0.000992272	0.000742905	RIPK2/TNFAIP3/SASH3/MALT1/PNP/IRF4/PLCG2/PDE4B/TRAF2/PTPRC	10
GOBP_ZYMOGEN_ACTIVATION	GOBP_ZYMOGEN_ACTIVATION	10/657	37/10110	8.77018e-05	0.000992272	0.000742905	RIPK2/ANXA2/PYCARD/CASP8/FADD/FURIN/CASP9/TBC1D10A/CUZD1/APOH	10
GOBP_RAS_PROTEIN_SIGNAL_TRANSDUCTION	GOBP_RAS_PROTEIN_SIGNAL_TRANSDUCTION	34/657	263/10110	8.80456e-05	0.000992272	0.000742905	CDKN1A/PSD3/BCL6/MET/CYTH4/PDPN/LPAR4/GPSM2/RHOU/RHOG/SYNJ2BP/DAB2IP/RDX/LIMK1/GPR174/ROBO1/SH3BP1/ARHGDIB/ARHGEF10/DOK2/HRAS/RAC2/SQSTM1/WAS/GPR4/MCF2L/CADM4/RASGRP1/RAPGEF1/CYTH1/AIF1/RASIP1/SHTN1/RHOB	34
GOBP_GRANULOCYTE_ACTIVATION	GOBP_GRANULOCYTE_ACTIVATION	8/657	24/10110	8.81722e-05	0.000992272	0.000742905	DNASE1/ITGB2/SPI1/ITGAM/PRKCD/GRN/PREX1/CCL3	8
GOBP_MACROPHAGE_CHEMOTAXIS	GOBP_MACROPHAGE_CHEMOTAXIS	8/657	24/10110	8.81722e-05	0.000992272	0.000742905	STAP1/CMKLR1/PTK2B/EDN2/CSF1R/CCL3/C5/C5AR1	8
GOBP_POSITIVE_REGULATION_OF_B_CELL_PROLIFERATION	GOBP_POSITIVE_REGULATION_OF_B_CELL_PROLIFERATION	8/657	24/10110	8.81722e-05	0.000992272	0.000742905	CDKN1A/BCL6/CD74/SASH3/TIRAP/CD40/PTPRC/NCKAP1L	8
GOBP_REGULATION_OF_NECROTIC_CELL_DEATH	GOBP_REGULATION_OF_NECROTIC_CELL_DEATH	8/657	24/10110	8.81722e-05	0.000992272	0.000742905	RBCK1/CFLAR/SLC6A6/CASP8/OLFM4/ATG9A/FADD/RIPK1	8
GOBP_REGULATION_OF_NEUTROPHIL_MIGRATION	GOBP_REGULATION_OF_NEUTROPHIL_MIGRATION	8/657	24/10110	8.81722e-05	0.000992272	0.000742905	CD74/RHOG/LBP/TIRAP/OLFM4/RAC2/C5AR1/NCKAP1L	8
REACTOME_RIPK1_MEDIATED_REGULATED_NECROSIS	REACTOME_RIPK1_MEDIATED_REGULATED_NECROSIS	8/657	24/10110	8.81722e-05	0.000992272	0.000742905	UBB/FAS/CFLAR/MLKL/CASP8/FADD/TRAF2/RIPK1	8
GOBP_REGULATION_OF_PROTEIN_CONTAINING_COMPLEX_ASSEMBLY	GOBP_REGULATION_OF_PROTEIN_CONTAINING_COMPLEX_ASSEMBLY	35/657	274/10110	8.88869e-05	0.00099815	0.000747306	CLU/MET/EVL/CLASP1/NLRC3/CAMSAP2/PFN2/LCP1/DAB2IP/RDX/PLEK/IKBKE/HCK/CAPG/TIRAP/GSN/COTL1/PYCARD/PLCG2/TLR6/MSN/ARPC1B/BAX/CTTN/PRKCD/ARPC5/PTK2B/CDKN1B/TRAF2/SELP/FNIP1/NCKAP1L/MYADM/RASIP1/TMSB4X	35
GOBP_RESPONSE_TO_MECHANICAL_STIMULUS	GOBP_RESPONSE_TO_MECHANICAL_STIMULUS	21/657	130/10110	9.0022e-05	0.00100871	0.000755214	IRF1/TLR5/CXCL10/BCL10/FAS/CYBA/NFKB1/GSN/CD40/CASP8/NFKBIA/TLR3/FADD/SLC38A2/CXCR4/SLC9A1/CXCL12/PTK2B/SLC8A1/CASP1/PLEC	21
GOBP_MAINTENANCE_OF_LOCATION_IN_CELL	GOBP_MAINTENANCE_OF_LOCATION_IN_CELL	22/657	140/10110	9.41672e-05	0.00105289	0.000788287	CXCL10/TRPV1/LYN/GPSM2/ITPR1/PRKACA/CLIC2/CYBA/GSN/PLCG2/BAX/HK1/PTK2B/SLC8A1/DIAPH1/CXCL9/CCL3/CAPN3/PTPRC/TMSB4X/PTPN6/INSIG2	22
GOBP_REGULATION_OF_SUPRAMOLECULAR_FIBER_ORGANIZATION	GOBP_REGULATION_OF_SUPRAMOLECULAR_FIBER_ORGANIZATION	34/657	264/10110	9.49782e-05	0.00105742	0.00079168	CLU/MET/EVL/RGCC/CLASP1/CAMSAP2/PFN2/RDX/PLEK/LIMK1/HCK/CAPG/SH3BP1/CFL2/GSN/ARHGEF10/COTL1/PYCARD/PHLDB2/ARPC1B/GMFG/WAS/SLC9A1/CTTN/PRKCD/CXCL12/ARPC5/CHRNA7/SDC4/PTK2B/CDKN1B/NCKAP1L/MYADM/TMSB4X	34
KEGG_EPITHELIAL_CELL_SIGNALING_IN_HELICOBACTER_PYLORI_INFECTION	KEGG_EPITHELIAL_CELL_SIGNALING_IN_HELICOBACTER_PYLORI_INFECTION	12/657	52/10110	9.5184e-05	0.00105742	0.00079168	MET/LYN/ATP6V1A/ATP6V0A2/NFKB1/ATP6V0D1/MAPK12/PLCG2/NFKBIA/ATP6V0C/ATP6V1E1/ATP6V0B	12
KEGG_FC_EPSILON_RI_SIGNALING_PATHWAY	KEGG_FC_EPSILON_RI_SIGNALING_PATHWAY	12/657	52/10110	9.5184e-05	0.00105742	0.00079168	LYN/VAV1/PIK3R5/PIK3CD/MAPK12/INPP5D/PLCG2/HRAS/RAC2/AKT3/PRKCD/PIK3R3	12
REACTOME_DOWNSTREAM_SIGNALING_EVENTS_OF_B_CELL_RECEPTOR_BCR	REACTOME_DOWNSTREAM_SIGNALING_EVENTS_OF_B_CELL_RECEPTOR_BCR	14/657	68/10110	9.66764e-05	0.0010717	0.000802375	UBB/PSME1/PSMA6/PSMB7/BCL10/NFKB1/MALT1/PSMB6/PSMB8/HRAS/NFKBIA/REL/PSME2/RASGRP1	14
REACTOME_EXTRACELLULAR_MATRIX_ORGANIZATION	REACTOME_EXTRACELLULAR_MATRIX_ORGANIZATION	29/657	211/10110	9.75229e-05	0.00107878	0.000807675	COL6A6/ADAMTS2/MFAP4/ITGB2/VCAM1/MMP13/MMP17/COL4A6/COL4A1/EMILIN2/ADAM19/FN1/CD44/ITGA1/CTSB/HSPG2/ICAM5/ITGA4/ITGAL/SPOCK3/CTSK/FURIN/ITGAM/SDC4/COL28A1/CAPN3/CTSS/CTSD/PLEC	29
REACTOME_TRANSPORT_OF_SMALL_MOLECULES	REACTOME_TRANSPORT_OF_SMALL_MOLECULES	52/657	470/10110	9.96585e-05	0.00110006	0.000823606	CUBN/SLC39A1/UBB/CLCN7/SLC16A7/PSME1/PSMA6/ADCY2/SLC22A7/ATP8B2/SLC5A1/PSMB7/TRPV1/SLC7A8/ATP6V1A/PRKACA/CLIC2/GNB3/SLC25A29/ATP6V0A2/CP/SLC4A7/ATP1A3/ATP6V0D1/SLC6A6/MLKL/ATP8A1/PSMB6/CLCN2/OSTM1/PRKAR1B/CREB3L3/PSMB8/SLC25A5/SLC2A6/SGK1/PRKACB/SLC38A2/ATP6V0C/SLC44A2/SLC9A1/SLC6A9/FURIN/SLC41A1/ATP6V1E1/SLC8A1/PSME2/ANO5/ATP6V0B/RIPK1/SLC2A13/SLC34A2	52
GOMF_PROTEIN_TYROSINE_KINASE_ACTIVITY	GOMF_PROTEIN_TYROSINE_KINASE_ACTIVITY	18/657	103/10110	0.000100715	0.00110936	0.000830566	RIPK2/NEK1/MET/LYN/AXL/HCK/TEC/TYRO3/EPHA2/SLA/PEAK1/JAK2/PRKCD/CRIM1/PTK2B/MST1R/CSF1R/ALK	18
GOBP_INTRINSIC_APOPTOTIC_SIGNALING_PATHWAY	GOBP_INTRINSIC_APOPTOTIC_SIGNALING_PATHWAY	28/657	202/10110	0.000110348	0.00121289	0.000908083	UBB/TNFRSF1B/CDKN1A/CLU/PLAUR/CD74/ITPR1/DAB2IP/IKBKE/EPHA2/HSPB1/CDIP1/XBP1/BCL3/CD44/PYCARD/HRAS/BAX/MDM2/CEBPB/MYC/JAK2/CASP9/PRKCD/CXCL12/TRAF2/FBXW7/TP63	28
GOBP_CYTOPLASMIC_PATTERN_RECOGNITION_RECEPTOR_SIGNALING_PATHWAY	GOBP_CYTOPLASMIC_PATTERN_RECOGNITION_RECEPTOR_SIGNALING_PATHWAY	10/657	38/10110	0.000112184	0.00122529	0.000917363	RIPK2/IFIH1/SLC46A2/TNFAIP3/LACC1/DHX58/TRIM25/NFKBIA/TIFA/TSPAN6	10
GOBP_NEGATIVE_REGULATION_OF_VIRAL_PROCESS	GOBP_NEGATIVE_REGULATION_OF_VIRAL_PROCESS	10/657	38/10110	0.000112184	0.00122529	0.000917363	N4BP1/TRIM21/IFIH1/TNIP1/PARP10/SRPK2/GSN/CH25H/TRIM25/RSAD2	10
GOBP_REGULATION_OF_ANTIGEN_RECEPTOR_MEDIATED_SIGNALING_PATHWAY	GOBP_REGULATION_OF_ANTIGEN_RECEPTOR_MEDIATED_SIGNALING_PATHWAY	10/657	38/10110	0.000112184	0.00122529	0.000917363	BCL10/LYN/STAP1/CD22/MALT1/CD226/TESPA1/LPXN/PTPRC/PTPN6	10
REACTOME_REGULATION_OF_SIGNALING_BY_CBL	REACTOME_REGULATION_OF_SIGNALING_BY_CBL	7/657	19/10110	0.000119829	0.00130604	0.000977821	UBB/LYN/HCK/VAV1/PIK3CD/PIK3R3/RAPGEF1	7
BIOCARTA_DEATH_PATHWAY	BIOCARTA_DEATH_PATHWAY	8/657	25/10110	0.000122347	0.00133068	0.000996268	NFKB1/CFLAR/CASP8/NFKBIA/FADD/CASP9/TRAF2/RIPK1	8
GOBP_REGULATION_OF_APOPTOTIC_SIGNALING_PATHWAY	GOBP_REGULATION_OF_APOPTOTIC_SIGNALING_PATHWAY	32/657	246/10110	0.0001255	0.00136212	0.00101981	UBB/CLU/PLAUR/RBCK1/BCL10/CD74/DAB2IP/FAS/TNFAIP3/CFLAR/HSPB1/SLC35F6/XBP1/CD44/PYCARD/SLC25A5/FADD/BAX/MDM2/MYC/JAK2/ITM2C/CTTN/PRKCD/CXCL12/TRAF2/FBXW7/TP63/CTSC/RIPK1/PTPRC/TRIM39	32
GOBP_POSITIVE_REGULATION_OF_CYTOSKELETON_ORGANIZATION	GOBP_POSITIVE_REGULATION_OF_CYTOSKELETON_ORGANIZATION	21/657	133/10110	0.000125919	0.00136382	0.00102108	MET/EVL/RGCC/CLASP1/PFN2/GPSM2/PLEK/LIMK1/HCK/STAP1/CFL2/GSN/ARHGEF10/PYCARD/HRAS/WAS/CTTN/SDC4/PTK2B/CDKN1B/NCKAP1L	21
GOBP_CELL_SUBSTRATE_ADHESION	GOBP_CELL_SUBSTRATE_ADHESION	33/657	257/10110	0.000127086	0.00137359	0.00102839	CCL25/GAS6/BCL6/CLASP1/EFNA1/PDPN/ITGB2/VCAM1/CORO1C/AXL/TYRO3/FERMT3/FN1/SPOCK2/CD44/OLFM4/PEAK1/ITGA1/RAC2/PHLDB2/ITGA4/JAK2/ITGAL/MICALL2/SLC9A1/CTTN/PARVG/LPXN/ITGAM/SDC4/PTK2B/PREX1/MYADM	33
GOBP_RUFFLE_ORGANIZATION	GOBP_RUFFLE_ORGANIZATION	11/657	46/10110	0.000131742	0.00142095	0.00106385	EVL/PFN2/CORO1C/RHOG/RDX/PLEK/STAP1/HRAS/SNX10/CSF1R/AIF1	11
GOBP_REGULATION_OF_SMALL_GTPASE_MEDIATED_SIGNAL_TRANSDUCTION	GOBP_REGULATION_OF_SMALL_GTPASE_MEDIATED_SIGNAL_TRANSDUCTION	31/657	236/10110	0.000133184	0.00143353	0.00107327	PSD3/BCL6/MET/SIPA1L1/CYTH4/LPAR4/RHOU/DAB2IP/RDX/GPR174/ROBO1/SH3BP1/ARHGDIB/GMIP/VAV1/TAGAP/ARHGEF10/DOCK2/RAP1GAP/SQSTM1/GPR4/DOCK8/MCF2L/ARHGAP15/ARHGAP27/PREX1/CADM4/RASGRP1/CYTH1/RASIP1/ARHGAP25	31
GOBP_NEGATIVE_REGULATION_OF_LEUKOCYTE_CELL_CELL_ADHESION	GOBP_NEGATIVE_REGULATION_OF_LEUKOCYTE_CELL_CELL_ADHESION	14/657	70/10110	0.000134354	0.00144313	0.00108046	IRF1/CCL25/BCL6/CD74/ZC3H12A/HLA-G/SOCS1/CEBPB/CXCL12/SDC4/RUNX3/LGALS9B/NCKAP1L/PTPN6	14
GOBP_OSTEOCLAST_DIFFERENTIATION	GOBP_OSTEOCLAST_DIFFERENTIATION	12/657	54/10110	0.000140341	0.00149682	0.00112066	EPHA2/CCR1/OSTM1/INPP5D/ANXA2/RASSF2/TLR3/SNX10/CEBPB/CSF1R/FBXW7/CCL3	12
GOBP_POSITIVE_REGULATION_OF_GRANULOCYTE_CHEMOTAXIS	GOBP_POSITIVE_REGULATION_OF_GRANULOCYTE_CHEMOTAXIS	6/657	14/10110	0.000140796	0.00149682	0.00112066	CD74/LBP/TIRAP/RAC2/C5AR1/NCKAP1L	6
GOBP_POSITIVE_REGULATION_OF_LEUKOCYTE_APOPTOTIC_PROCESS	GOBP_POSITIVE_REGULATION_OF_LEUKOCYTE_APOPTOTIC_PROCESS	6/657	14/10110	0.000140796	0.00149682	0.00112066	WNT5A/LYN/HCAR2/PIK3CD/BAX/FNIP1	6
GOBP_POSITIVE_REGULATION_OF_T_CELL_CYTOKINE_PRODUCTION	GOBP_POSITIVE_REGULATION_OF_T_CELL_CYTOKINE_PRODUCTION	6/657	14/10110	0.000140796	0.00149682	0.00112066	SASH3/MALT1/B2M/TRAF2/HLA-A/RSAD2	6
GOBP_REGULATION_OF_SUPEROXIDE_ANION_GENERATION	GOBP_REGULATION_OF_SUPEROXIDE_ANION_GENERATION	6/657	14/10110	0.000140796	0.00149682	0.00112066	CRP/ITGB2/CYBA/ITGAM/PRKCD/HVCN1	6
GOBP_REGULATION_OF_PLATELET_ACTIVATION	GOBP_REGULATION_OF_PLATELET_ACTIVATION	9/657	32/10110	0.000141484	0.00149799	0.00112153	PDPN/LYN/PLEK/TEC/EMILIN2/IL6ST/JAK2/PRKCD/SELP	9
GOMF_NON_MEMBRANE_SPANNING_PROTEIN_TYROSINE_KINASE_ACTIVITY	GOMF_NON_MEMBRANE_SPANNING_PROTEIN_TYROSINE_KINASE_ACTIVITY	9/657	32/10110	0.000141484	0.00149799	0.00112153	RIPK2/LYN/HCK/TEC/SLA/PEAK1/JAK2/PRKCD/PTK2B	9
KEGG_VIRAL_MYOCARDITIS	KEGG_VIRAL_MYOCARDITIS	10/657	39/10110	0.000142204	0.00150255	0.00112495	HLA-DPA1/ITGB2/HLA-G/CD40/CASP8/RAC2/ITGAL/CASP9/HLA-DPB1/HLA-A	10
REACTOME_PROGRAMMED_CELL_DEATH	REACTOME_PROGRAMMED_CELL_DEATH	23/657	154/10110	0.000145483	0.00153407	0.00114855	UBB/IRF1/PSME1/PSMA6/PSMB7/FAS/CFLAR/GSN/MLKL/PSMB6/CASP8/PSMB8/FADD/BAX/AKT3/CASP9/PRKCD/TRAF2/PSME2/CASP1/TP63/RIPK1/PLEC	23
GOBP_REGULATION_OF_ANATOMICAL_STRUCTURE_SIZE	GOBP_REGULATION_OF_ANATOMICAL_STRUCTURE_SIZE	40/657	337/10110	0.000146391	0.00154052	0.00115337	WNT5A/EVL/CRP/PFN2/RDX/DSCAM/PLEK/LIMK1/HCK/CAPG/GNB3/SH3BP1/VAV1/RARG/SEMA4B/SLC12A9/CFL2/GSN/FN1/SEMA7A/COTL1/PYCARD/EDNRA/ITGA1/MSN/ARPC1B/WAS/CTTN/SCPEP1/AKT3/PRKCD/CXCL12/ARPC5/PTK2B/SLC8A1/EDN2/NCKAP1L/MYADM/TMSB4X/SHTN1	40
REACTOME_FC_EPSILON_RECEPTOR_FCERI_SIGNALING	REACTOME_FC_EPSILON_RECEPTOR_FCERI_SIGNALING	18/657	106/10110	0.000147417	0.00154817	0.0011591	UBB/PSME1/PSMA6/PSMB7/BCL10/LYN/ITPR1/TEC/NFKB1/VAV1/MALT1/PSMB6/PSMB8/PLCG2/HRAS/NFKBIA/PSME2/RASGRP1	18
GOBP_REGULATION_OF_CALCIUM_ION_TRANSPORT	GOBP_REGULATION_OF_CALCIUM_ION_TRANSPORT	21/657	135/10110	0.000156395	0.00163915	0.00122722	CXCL10/LYN/PRKACA/CLIC2/CYBA/CCR1/PLCG2/CD84/BAX/CXCR4/SLC9A1/PDE4B/CXCL12/CRACR2A/PTK2B/SLC8A1/DIAPH1/CXCL9/CCL3/CAPN3/PTPN6	21
GOBP_AMYLOID_BETA_CLEARANCE	GOBP_AMYLOID_BETA_CLEARANCE	8/657	26/10110	0.000166757	0.00173721	0.00130064	LRP1/CLU/C3/ITGB2/MARCO/LRP2/ITGAM/C5AR1	8
GOBP_RESPONSE_TO_INTERLEUKIN_6	GOBP_RESPONSE_TO_INTERLEUKIN_6	8/657	26/10110	0.000166757	0.00173721	0.00130064	HAMP/NFKB1/IL6R/IL6ST/SPI1/JAK2/PCK1/RIPK1	8
GOBP_RESPONSE_TO_PH	GOBP_RESPONSE_TO_PH	8/657	26/10110	0.000166757	0.00173721	0.00130064	CLCN7/HYAL1/TRPV1/SLC9A1/HVCN1/GPR4/CTSS/PCK1	8
GOMF_AMIDE_BINDING	GOMF_AMIDE_BINDING	31/657	239/10110	0.000168089	0.00174759	0.0013084	LRP1/HLA-DPA1/CLU/PSAP/GSTM3/SLC7A8/CD74/ITGB2/TAP1/TPP1/CLEC4M/HLA-G/ATP1A3/TAP2/LBP/PLEKHA8/MARCO/CMKLR1/NFKBIA/TLR6/HSPG2/C1QA/ITM2C/FURIN/ITGAM/TLR1/CHRNA7/HLA-DPB1/HLA-A/TAPBP/ERAP1	31
GOBP_REGULATION_OF_CYTOSKELETON_ORGANIZATION	GOBP_REGULATION_OF_CYTOSKELETON_ORGANIZATION	43/657	374/10110	0.000171471	0.00177918	0.00133206	LRP1/MET/EVL/RGCC/CLASP1/CAMSAP2/PFN2/GPSM2/IQGAP1/RHOG/RDX/PLEK/LIMK1/HCK/CAPG/STAP1/SH3BP1/ARHGDIB/CFL2/GSN/ARHGEF10/COTL1/PYCARD/HRAS/RAC2/PHLDB2/ARPC1B/GMFG/WAS/SLC9A1/CTTN/PRKCD/CXCL12/ARPC5/SDC4/PTK2B/CDKN1B/DIAPH1/CSF1R/NCKAP1L/MYADM/TMSB4X/RHOB	43
GOBP_NEUROINFLAMMATORY_RESPONSE	GOBP_NEUROINFLAMMATORY_RESPONSE	7/657	20/10110	0.000174089	0.00180274	0.0013497	TNFRSF1B/STAP1/PLCG2/GRN/CCL3/CTSC/PTPRC	7
GOBP_CALCIUM_ION_TRANSMEMBRANE_TRANSPORT	GOBP_CALCIUM_ION_TRANSMEMBRANE_TRANSPORT	24/657	166/10110	0.000175518	0.00181031	0.00135537	GAS6/CXCL10/TRPV1/LYN/ITPR1/PRKACA/CLIC2/CYBA/ANXA2/EDNRA/PLCG2/BAX/SLC9A1/PDE4B/CRACR2A/CHRNA7/PTK2B/SLC8A1/DIAPH1/CXCL9/CCL3/CAPN3/PTPRC/PTPN6	24
GOBP_ENDOTHELIAL_CELL_MIGRATION	GOBP_ENDOTHELIAL_CELL_MIGRATION	24/657	166/10110	0.000175518	0.00181031	0.00135537	WNT5A/MET/RGCC/EFNA1/SYNJ2BP/DAB2IP/ZC3H12A/ROBO1/EPHA2/SH3BP1/HSPB1/GATA2/PIK3CD/CD40/LPXN/AKT3/PTK2B/EDN2/GRN/FBXW7/PIK3R3/APOH/TMSB4X/RHOB	24
GOBP_POSITIVE_REGULATION_OF_SUPRAMOLECULAR_FIBER_ORGANIZATION	GOBP_POSITIVE_REGULATION_OF_SUPRAMOLECULAR_FIBER_ORGANIZATION	19/657	118/10110	0.000200907	0.00206807	0.00154835	CLU/MET/EVL/RGCC/CLASP1/PFN2/PLEK/LIMK1/HCK/CFL2/GSN/ARHGEF10/PYCARD/WAS/CTTN/SDC4/PTK2B/CDKN1B/NCKAP1L	19
GOBP_NEGATIVE_REGULATION_OF_IMMUNE_EFFECTOR_PROCESS	GOBP_NEGATIVE_REGULATION_OF_IMMUNE_EFFECTOR_PROCESS	12/657	56/10110	0.000202697	0.00207415	0.0015529	BCL6/ZC3H12A/HLA-G/CD22/SPI1/CD84/SERPING1/GRN/HLA-A/PTPRC/NCKAP1L/PTPN6	12
GOBP_REGULATION_OF_CALCIUM_ION_TRANSPORT_INTO_CYTOSOL	GOBP_REGULATION_OF_CALCIUM_ION_TRANSPORT_INTO_CYTOSOL	12/657	56/10110	0.000202697	0.00207415	0.0015529	CXCL10/LYN/PRKACA/CLIC2/CYBA/BAX/PTK2B/SLC8A1/DIAPH1/CXCL9/CAPN3/PTPN6	12
GOMF_AMYLOID_BETA_BINDING	GOMF_AMYLOID_BETA_BINDING	12/657	56/10110	0.000202697	0.00207415	0.0015529	LRP1/CLU/CD74/ITGB2/ATP1A3/MARCO/TLR6/HSPG2/C1QA/ITM2C/ITGAM/CHRNA7	12
GOBP_INTRINSIC_APOPTOTIC_SIGNALING_PATHWAY_IN_RESPONSE_TO_DNA_DAMAGE	GOBP_INTRINSIC_APOPTOTIC_SIGNALING_PATHWAY_IN_RESPONSE_TO_DNA_DAMAGE	14/657	73/10110	0.000214477	0.00219037	0.00163991	TNFRSF1B/CDKN1A/CLU/CD74/IKBKE/EPHA2/CDIP1/BCL3/CD44/PYCARD/BAX/CASP9/CXCL12/TP63	14
GOBP_DETECTION_OF_EXTERNAL_BIOTIC_STIMULUS	GOBP_DETECTION_OF_EXTERNAL_BIOTIC_STIMULUS	5/657	10/10110	0.000218598	0.00221502	0.00165836	C4B/LBP/TLR6/TLR1/HLA-A	5
GOBP_MACROPHAGE_ACTIVATION_INVOLVED_IN_IMMUNE_RESPONSE	GOBP_MACROPHAGE_ACTIVATION_INVOLVED_IN_IMMUNE_RESPONSE	5/657	10/10110	0.000218598	0.00221502	0.00165836	LBP/PLCG2/NMI/IFI35/GRN	5
GOBP_POSITIVE_REGULATION_OF_HOMOTYPIC_CELL_CELL_ADHESION	GOBP_POSITIVE_REGULATION_OF_HOMOTYPIC_CELL_CELL_ADHESION	5/657	10/10110	0.000218598	0.00221502	0.00165836	PLAUR/PDPN/EMILIN2/IL6ST/JAK2	5
REACTOME_TICAM1_DEPENDENT_ACTIVATION_OF_IRF3_IRF7	REACTOME_TICAM1_DEPENDENT_ACTIVATION_OF_IRF3_IRF7	5/657	10/10110	0.000218598	0.00221502	0.00165836	UBB/TANK/IKBKE/TLR3/TRAF3	5
KEGG_TYPE_I_DIABETES_MELLITUS	KEGG_TYPE_I_DIABETES_MELLITUS	6/657	15/10110	0.000221823	0.00221738	0.00166013	HLA-DPA1/FAS/HLA-G/ICA1/HLA-DPB1/HLA-A	6
GOBP_ANTIGEN_PROCESSING_AND_PRESENTATION_OF_EXOGENOUS_PEPTIDE_ANTIGEN_VIA_MHC_CLASS_II	GOBP_ANTIGEN_PROCESSING_AND_PRESENTATION_OF_EXOGENOUS_PEPTIDE_ANTIGEN_VIA_MHC_CLASS_II	6/657	15/10110	0.000221823	0.00221738	0.00166013	HLA-DPA1/CD74/B2M/HLA-DPB1/CTSS/CTSD	6
GOBP_CYTOLYSIS	GOBP_CYTOLYSIS	6/657	15/10110	0.000221823	0.00221738	0.00166013	NINJ1/LBP/C8B/C9/C7/C5	6
GOBP_NEGATIVE_REGULATION_OF_INTERLEUKIN_1_PRODUCTION	GOBP_NEGATIVE_REGULATION_OF_INTERLEUKIN_1_PRODUCTION	6/657	15/10110	0.000221823	0.00221738	0.00166013	GAS6/ERRFI1/ZC3H12A/IL1R2/TNFAIP3/NLRP12	6
GOBP_REGULATION_OF_SYNCYTIUM_FORMATION_BY_PLASMA_MEMBRANE_FUSION	GOBP_REGULATION_OF_SYNCYTIUM_FORMATION_BY_PLASMA_MEMBRANE_FUSION	6/657	15/10110	0.000221823	0.00221738	0.00166013	CXCL10/CAMK1/CFLAR/PLEKHO1/CD53/CXCL9	6
GOMF_CHEMOKINE_BINDING	GOMF_CHEMOKINE_BINDING	6/657	15/10110	0.000221823	0.00221738	0.00166013	PDPN/CCR1/CXCR3/ITGA4/CXCR4/PLP2	6
REACTOME_INTERLEUKIN_RECEPTOR_SHC_SIGNALING	REACTOME_INTERLEUKIN_RECEPTOR_SHC_SIGNALING	6/657	15/10110	0.000221823	0.00221738	0.00166013	IL2RG/PIK3CD/INPP5D/JAK2/PIK3R3/PTPN6	6
REACTOME_RAC3_GTPASE_CYCLE	REACTOME_RAC3_GTPASE_CYCLE	15/657	82/10110	0.00022327	0.00222673	0.00166713	CYBB/CYBA/RAB7A/EPHA2/DOCK10/ARHGDIB/NCF2/NCF1/ABI1/ARHGAP15/PREX1/NCKAP1L/RAPGEF1/NCF4/DIAPH3	15
GOBP_ACUTE_PHASE_RESPONSE	GOBP_ACUTE_PHASE_RESPONSE	8/657	27/10110	0.000223617	0.00222673	0.00166713	HAMP/TRPV1/CRP/F8/LBP/IL6R/FN1/CEBPB	8
GOBP_NEGATIVE_REGULATION_OF_MYELOID_CELL_DIFFERENTIATION	GOBP_NEGATIVE_REGULATION_OF_MYELOID_CELL_DIFFERENTIATION	11/657	49/10110	0.000240693	0.00239217	0.001791	LYN/GATA2/ZBTB46/INPP5D/C1QC/NFKBIA/TLR3/MYC/PTK2B/FBXW7/CCL3	11
GOBP_CELL_ADHESION_MEDIATED_BY_INTEGRIN	GOBP_CELL_ADHESION_MEDIATED_BY_INTEGRIN	12/657	57/10110	0.000241849	0.00239907	0.00179616	EFNA1/LYN/ITGB2/EPHA2/FERMT3/ITGA1/ITGA4/ITGAL/LPXN/ITGAM/NCKAP1L/PTPN6	12
GOBP_GLIOGENESIS	GOBP_GLIOGENESIS	25/657	180/10110	0.000246044	0.00242772	0.00181761	LRP1/TNFRSF1B/CLU/GPR157/LYN/ADGRG6/DAB2IP/STAP1/NRROS/DAB1/ARHGEF10/IL6ST/LRP2/C1QA/CNTN1/MYC/CXCR4/ID2/PTK2B/GRN/SPINT1/CSF1R/CCL3/C5AR1/PLEC	25
GOBP_NEGATIVE_REGULATION_OF_LYMPHOCYTE_APOPTOTIC_PROCESS	GOBP_NEGATIVE_REGULATION_OF_LYMPHOCYTE_APOPTOTIC_PROCESS	7/657	21/10110	0.000246609	0.00242772	0.00181761	BCL6/EFNA1/BCL10/CD74/SLC46A2/FADD/DOCK8	7
GOBP_POSITIVE_T_CELL_SELECTION	GOBP_POSITIVE_T_CELL_SELECTION	7/657	21/10110	0.000246609	0.00242772	0.00181761	LY9/CD74/IL6R/IRF4/STAT6/DOCK2/PTPRC	7
REACTOME_ANTIGEN_PRESENTATION_FOLDING_ASSEMBLY_AND_PEPTIDE_LOADING_OF_CLASS_I_MHC	REACTOME_ANTIGEN_PRESENTATION_FOLDING_ASSEMBLY_AND_PEPTIDE_LOADING_OF_CLASS_I_MHC	7/657	21/10110	0.000246609	0.00242772	0.00181761	TAP1/HLA-G/TAP2/B2M/HLA-A/TAPBP/ERAP1	7
REACTOME_MYD88_INDEPENDENT_TLR4_CASCADE	REACTOME_MYD88_INDEPENDENT_TLR4_CASCADE	14/657	74/10110	0.000249041	0.00244655	0.00183171	UBB/RIPK2/TANK/IKBKE/MAP3K8/NFKB1/DUSP6/CASP8/NFKB2/TNIP2/NFKBIA/FADD/TRAF3/RIPK1	14
GOBP_TISSUE_REMODELING	GOBP_TISSUE_REMODELING	17/657	101/10110	0.000249465	0.00244655	0.00183171	HAMP/TPP1/AXL/TNFAIP3/RAB7A/EPHA2/INPP5D/EDNRA/RASSF2/BAX/SNX10/MDM2/CTSK/ELF3/PTK2B/RBPJ/CSF1R	17
GOMF_ENDOPEPTIDASE_ACTIVITY	GOMF_ENDOPEPTIDASE_ACTIVITY	29/657	223/10110	0.000258569	0.00253105	0.00189498	PSMA6/PSMB7/ADAMTS2/ADGRG6/RHBDF1/MMP13/ADAM28/TPP1/MMP17/CFLAR/PRSS23/MALT1/PSMB6/ADAM19/PYCARD/CASP8/PSMB8/CTSB/CTSK/FURIN/CASP9/PAPPA2/CASP1/CAPN3/CTSS/CTSD/CTSC/CFI/ERAP1	29
GOBP_REGULATION_OF_ENDOTHELIAL_CELL_MIGRATION	GOBP_REGULATION_OF_ENDOTHELIAL_CELL_MIGRATION	20/657	130/10110	0.000259207	0.00253251	0.00189607	WNT5A/MET/RGCC/EFNA1/SYNJ2BP/DAB2IP/ZC3H12A/EPHA2/SH3BP1/HSPB1/GATA2/PIK3CD/CD40/AKT3/PTK2B/GRN/FBXW7/APOH/TMSB4X/RHOB	20
REACTOME_CLASS_I_MHC_MEDIATED_ANTIGEN_PROCESSING_PRESENTATION	REACTOME_CLASS_I_MHC_MEDIATED_ANTIGEN_PROCESSING_PRESENTATION	36/657	301/10110	0.000268277	0.00261621	0.00195873	UBB/PSME1/PSMA6/RBCK1/UBA1/TRIM21/PSMB7/TAP1/LNX1/UBE2L3/CYBB/CYBA/RNF114/HLA-G/TAP2/TIRAP/SOCS1/PSMB6/NCF2/NCF1/PSMB8/TLR6/DTX3L/FCGR1A/B2M/TLR1/PSME2/FBXW7/HLA-A/ASB6/CTSS/TRIM39/NCF4/TAPBP/ERAP1/SOCS3	36
GOMF_ENZYME_INHIBITOR_ACTIVITY	GOMF_ENZYME_INHIBITOR_ACTIVITY	28/657	213/10110	0.000274311	0.00267003	0.00199903	GAS6/CDKN1A/C3/C4B/IQGAP1/SPINT2/RENBP/HSPB1/PPP1R12B/DUSP19/TFPI2/SOCS1/SPOCK2/ANXA2/PRKAR1B/WFDC3/DTX3L/GMFG/SERPING1/SPOCK3/FURIN/CRIM1/CDKN1B/SPINT1/PI15/COL28A1/C5/SOCS3	28
GOBP_ACTIVATION_OF_PROTEIN_KINASE_ACTIVITY	GOBP_ACTIVATION_OF_PROTEIN_KINASE_ACTIVITY	16/657	93/10110	0.000291004	0.00282721	0.0021167	WNT5A/GAS6/RGCC/MOB1A/DUSP19/TIRAP/SOCS1/MALT1/IL6R/TLR6/TLR3/JAK2/PRKCD/PTK2B/TRAF2/NCKAP1L	16
GOBP_POSITIVE_REGULATION_OF_GTPASE_ACTIVITY	GOBP_POSITIVE_REGULATION_OF_GTPASE_ACTIVITY	25/657	182/10110	0.000292551	0.00283692	0.00212398	CCL25/WNT5A/SIPA1L1/CORO1C/RHOG/EPHA2/SH3BP1/DOCK10/GMIP/VAV1/CD40/ARHGEF10/CCL3L3/HRAS/RAP1GAP/TBC1D9/DOCK8/PTK2B/ARHGAP27/PREX1/TBC1D10A/RASGRP1/CCL3/RAPGEF1/ARHGAP25	25
GOBP_NEGATIVE_REGULATION_OF_LEUKOCYTE_MEDIATED_IMMUNITY	GOBP_NEGATIVE_REGULATION_OF_LEUKOCYTE_MEDIATED_IMMUNITY	8/657	28/10110	0.000295438	0.00285957	0.00214094	BCL6/HLA-G/SPI1/CD84/HLA-A/PTPRC/NCKAP1L/PTPN6	8
GOBP_POSITIVE_REGULATION_OF_DNA_BINDING_TRANSCRIPTION_FACTOR_ACTIVITY	GOBP_POSITIVE_REGULATION_OF_DNA_BINDING_TRANSCRIPTION_FACTOR_ACTIVITY	24/657	172/10110	0.000303205	0.00292928	0.00219313	RIPK2/WNT5A/CLU/PSMA6/RBCK1/RGCC/TRIM21/BCL10/IKBKE/CFLAR/TIRAP/MALT1/CD40/PYCARD/TRIM68/PLCG2/TRIM25/TLR6/TLR3/JAK2/TRAF2/CAPN3/RIPK1/ALK	24
GOBP_NEGATIVE_REGULATION_OF_PHOSPHORUS_METABOLIC_PROCESS	GOBP_NEGATIVE_REGULATION_OF_PHOSPHORUS_METABOLIC_PROCESS	36/657	303/10110	0.000305297	0.00294402	0.00220416	LRP1/PARP14/CDKN1A/LPIN1/LYN/SAMSN1/ERRFI1/IQGAP1/CORO1C/DAB2IP/ZC3H12A/PLEK/STAP1/TNFAIP3/HSPB1/DUSP19/SOCS1/DUSP6/PYCARD/PRKAR1B/RASSF2/BAX/GADD45B/PRKCD/SLC8A1/CDKN1B/NLRP12/CADM4/PTPRC/NCKAP1L/PLEC/MYADM/RASIP1/PTPN6/SOCS3/GNAQ	36
GOBP_NEURON_DEATH	GOBP_NEURON_DEATH	30/657	237/10110	0.000326971	0.00314717	0.00235626	UBB/WNT5A/TNFRSF1B/CLU/ITGB2/AXL/FAS/TYRO3/SRPK2/IL6ST/CASP8/HRAS/TLR6/ITGA1/C1QA/FADD/BAX/CEBPB/JAK2/SLC9A1/ITGAM/CASP9/CHRNA7/PTK2B/TRAF2/GRN/FBXW7/TP63/CCL3/NLRP1	30
GOBP_EPITHELIAL_CELL_APOPTOTIC_PROCESS	GOBP_EPITHELIAL_CELL_APOPTOTIC_PROCESS	14/657	76/10110	0.000332715	0.00318811	0.00238691	GAS6/RGCC/DAB2IP/TNFAIP3/HLA-G/CFLAR/GATA2/GSN/CD40/TNIP2/EDNRA/ITGA4/JAK2/KRT18	14
GOBP_POSITIVE_REGULATION_OF_MYELOID_LEUKOCYTE_CYTOKINE_PRODUCTION_INVOLVED_IN_IMMUNE_RESPONSE	GOBP_POSITIVE_REGULATION_OF_MYELOID_LEUKOCYTE_CYTOKINE_PRODUCTION_INVOLVED_IN_IMMUNE_RESPONSE	6/657	16/10110	0.000335526	0.00318811	0.00238691	WNT5A/BCL10/CD74/HLA-G/SEMA7A/PLCG2	6
GOBP_POSITIVE_REGULATION_OF_NEUTROPHIL_MIGRATION	GOBP_POSITIVE_REGULATION_OF_NEUTROPHIL_MIGRATION	6/657	16/10110	0.000335526	0.00318811	0.00238691	CD74/LBP/TIRAP/RAC2/C5AR1/NCKAP1L	6
GOBP_REGULATION_OF_B_CELL_APOPTOTIC_PROCESS	GOBP_REGULATION_OF_B_CELL_APOPTOTIC_PROCESS	6/657	16/10110	0.000335526	0.00318811	0.00238691	BCL6/BCL10/LYN/CD74/BAX/FNIP1	6
GOBP_REGULATION_OF_LEUKOCYTE_ADHESION_TO_VASCULAR_ENDOTHELIAL_CELL	GOBP_REGULATION_OF_LEUKOCYTE_ADHESION_TO_VASCULAR_ENDOTHELIAL_CELL	6/657	16/10110	0.000335526	0.00318811	0.00238691	CCL25/ALOX5/ITGB2/ITGA4/CXCL12/SELP	6
REACTOME_CD209_DC_SIGN_SIGNALING	REACTOME_CD209_DC_SIGN_SIGNALING	6/657	16/10110	0.000335526	0.00318811	0.00238691	LYN/PRKACA/NFKB1/RELB/HRAS/PRKACB	6
REACTOME_TRAF6_MEDIATED_NF_KB_ACTIVATION	REACTOME_TRAF6_MEDIATED_NF_KB_ACTIVATION	6/657	16/10110	0.000335526	0.00318811	0.00238691	IFIH1/NFKB1/NFKB2/TRIM25/NFKBIA/TRAF2	6
GOBP_CALCIUM_MEDIATED_SIGNALING	GOBP_CALCIUM_MEDIATED_SIGNALING	18/657	113/10110	0.000336156	0.00318826	0.00238702	ITPR1/VCAM1/PRKACA/PLEK/CLIC2/CCR1/CD22/CMKLR1/CXCR3/PLCG2/CXCR4/SLC9A1/PTK2B/SLC8A1/EDN2/SELP/CCL3/PTPRC	18
GOBP_AMYLOID_FIBRIL_FORMATION	GOBP_AMYLOID_FIBRIL_FORMATION	7/657	22/10110	0.000341596	0.00320471	0.00239934	CLU/GSN/B2M/MDM2/FURIN/CHRNA7/RIPK1	7
GOBP_COLLAGEN_CATABOLIC_PROCESS	GOBP_COLLAGEN_CATABOLIC_PROCESS	7/657	22/10110	0.000341596	0.00320471	0.00239934	ADAMTS2/MMP13/MMP17/CTSB/CTSK/FURIN/CTSS	7
GOBP_FC_GAMMA_RECEPTOR_SIGNALING_PATHWAY	GOBP_FC_GAMMA_RECEPTOR_SIGNALING_PATHWAY	7/657	22/10110	0.000341596	0.00320471	0.00239934	LYN/LIMK1/HCK/VAV1/PRKCD/PTPRC/CLEC4D	7
GOBP_MYELOID_LEUKOCYTE_CYTOKINE_PRODUCTION	GOBP_MYELOID_LEUKOCYTE_CYTOKINE_PRODUCTION	7/657	22/10110	0.000341596	0.00320471	0.00239934	WNT5A/BCL6/BCL10/CD74/HLA-G/SEMA7A/PLCG2	7
REACTOME_ANTIGEN_ACTIVATES_B_CELL_RECEPTOR_BCR_LEADING_TO_GENERATION_OF_SECOND_MESSENGERS	REACTOME_ANTIGEN_ACTIVATES_B_CELL_RECEPTOR_BCR_LEADING_TO_GENERATION_OF_SECOND_MESSENGERS	7/657	22/10110	0.000341596	0.00320471	0.00239934	LYN/ITPR1/VAV1/PIK3CD/CD22/PLCG2/PTPN6	7
REACTOME_SIGNALING_BY_CSF3_G_CSF	REACTOME_SIGNALING_BY_CSF3_G_CSF	7/657	22/10110	0.000341596	0.00320471	0.00239934	UBB/LYN/HCK/SOCS1/JAK2/CSF3R/SOCS3	7
GOMF_ACTIN_BINDING	GOMF_ACTIN_BINDING	35/657	294/10110	0.000355192	0.00332624	0.00249033	EVL/FMNL2/PFN2/DNASE1/IQGAP1/TNS4/CORO1C/LCP1/RDX/CAPG/PDLIM4/PSTPIP1/CFL2/GSN/GAS7/COTL1/MARCKSL1/MSN/MYO7A/ARPC1B/MYO1F/GMFG/RCSD1/CXCR4/MICALL2/WAS/CTTN/PARVG/ARPC5/DIAPH1/PLEC/AIF1/TMSB4X/SHTN1/DIAPH3	35
REACTOME_RHO_GTPASE_EFFECTORS	REACTOME_RHO_GTPASE_EFFECTORS	27/657	206/10110	0.000367836	0.00343844	0.00257433	EVL/CLASP1/FMNL2/PFN2/IQGAP1/RHOG/LIMK1/CYBB/CYBA/PPP1R12B/NCF2/NCF1/RAC2/ARPC1B/WAS/CTTN/PRKCD/ARPC5/RPS27/CDKN1B/DIAPH1/ABI1/PKN2/NCKAP1L/NCF4/DIAPH3/RHOB	27
GOBP_INORGANIC_ION_TRANSMEMBRANE_TRANSPORT	GOBP_INORGANIC_ION_TRANSMEMBRANE_TRANSPORT	47/657	435/10110	0.000370726	0.00345922	0.00258989	SLC39A1/CLCN7/GAS6/SLC23A1/CXCL10/SLC5A1/HAMP/TRPV1/LYN/ATP6V1A/ITPR1/PRKACA/CLIC2/CYBA/STK39/SLC4A7/ATP1A3/ATP6V0D1/SLC12A9/SLC6A6/ANXA2/EDNRA/SLC25A5/PLCG2/BAX/ATP6V0C/SLC9A1/SLC6A9/SLC41A1/HVCN1/ATP6V1E1/PDE4B/CRACR2A/CHRNA7/PTK2B/SLC8A1/DIAPH1/KCNK5/CXCL9/ANO5/CCL3/CAPN3/PTPRC/TCN2/TMSB4X/PTPN6/SLC34A2	47
GOMF_KINASE_REGULATOR_ACTIVITY	GOMF_KINASE_REGULATOR_ACTIVITY	23/657	164/10110	0.000373441	0.00347747	0.00260355	GAS6/CDKN1A/RGCC/CXCL10/BCL10/MOB1A/IQGAP1/DAB2IP/HSPB1/DUSP19/PIK3R5/PIK3R6/SOCS1/MALT1/PRKAR1B/CCNG1/RAC2/GMFG/CDKN1B/ABI1/NCKAP1L/PIK3R3/SOCS3	23
GOBP_MACROPHAGE_CYTOKINE_PRODUCTION	GOBP_MACROPHAGE_CYTOKINE_PRODUCTION	5/657	11/10110	0.000379385	0.00347747	0.00260355	WNT5A/CD74/HLA-G/SEMA7A/PLCG2	5
GOBP_NEGATIVE_REGULATION_OF_INTERFERON_BETA_PRODUCTION	GOBP_NEGATIVE_REGULATION_OF_INTERFERON_BETA_PRODUCTION	5/657	11/10110	0.000379385	0.00347747	0.00260355	NLRC3/RELB/PYCARD/REL/NMI	5
GOBP_REGULATION_OF_LYMPHOCYTE_CHEMOTAXIS	GOBP_REGULATION_OF_LYMPHOCYTE_CHEMOTAXIS	5/657	11/10110	0.000379385	0.00347747	0.00260355	WNT5A/CXCL10/STK39/PTK2B/CCL3	5
GOBP_REGULATION_OF_MICROGLIAL_CELL_ACTIVATION	GOBP_REGULATION_OF_MICROGLIAL_CELL_ACTIVATION	5/657	11/10110	0.000379385	0.00347747	0.00260355	STAP1/GRN/CCL3/CTSC/PTPRC	5
GOBP_REGULATION_OF_MYOBLAST_FUSION	GOBP_REGULATION_OF_MYOBLAST_FUSION	5/657	11/10110	0.000379385	0.00347747	0.00260355	CXCL10/CFLAR/PLEKHO1/CD53/CXCL9	5
GOBP_REGULATION_OF_PODOSOME_ASSEMBLY	GOBP_REGULATION_OF_PODOSOME_ASSEMBLY	5/657	11/10110	0.000379385	0.00347747	0.00260355	LCP1/HCK/CAPG/GSN/MSN	5
GOMF_PEPTIDASE_ACTIVATOR_ACTIVITY_INVOLVED_IN_APOPTOTIC_PROCESS	GOMF_PEPTIDASE_ACTIVATOR_ACTIVITY_INVOLVED_IN_APOPTOTIC_PROCESS	5/657	11/10110	0.000379385	0.00347747	0.00260355	PYCARD/NLRP12/CASP1/NLRP1/CTSC	5
REACTOME_TNFR1_INDUCED_PROAPOPTOTIC_SIGNALING	REACTOME_TNFR1_INDUCED_PROAPOPTOTIC_SIGNALING	5/657	11/10110	0.000379385	0.00347747	0.00260355	TNFAIP3/CASP8/FADD/TRAF2/RIPK1	5
REACTOME_TRAF6_MEDIATED_IRF7_ACTIVATION	REACTOME_TRAF6_MEDIATED_IRF7_ACTIVATION	5/657	11/10110	0.000379385	0.00347747	0.00260355	TANK/IFIH1/IKBKE/TRIM25/TRAF2	5
GOMF_LIPID_BINDING	GOMF_LIPID_BINDING	52/657	496/10110	0.000380837	0.00348463	0.00260891	WNT5A/GAS6/PSAP/ALOX5AP/NINJ1/TRPV1/CYTH4/NFE2L1/LYN/LPAR4/PFN2/IQGAP1/ITPR1/DAB2IP/TPP1/AXL/GGA2/CAPG/STAP1/TEC/APOL3/ATP1A3/CPNE3/LBP/PLEKHA8/TIRAP/GSN/MANF/ANXA2/S1PR2/PHLDA2/NCF1/TLR6/BAX/SNX10/ICA1/RBP2/SLC9A1/PPP5C/TLR1/BPI/TRAF2/MCF2L/PREX1/RASGRP1/SELP/PAQR5/NCF4/APOH/CYTH1/INSIG2/PITPNM2	52
GOBP_REGULATION_OF_GRANULOCYTE_CHEMOTAXIS	GOBP_REGULATION_OF_GRANULOCYTE_CHEMOTAXIS	8/657	29/10110	0.000385034	0.00351064	0.00262839	CD74/LBP/TIRAP/CMKLR1/RAC2/CSF1R/C5AR1/NCKAP1L	8
REACTOME_REGULATION_OF_TNFR1_SIGNALING	REACTOME_REGULATION_OF_TNFR1_SIGNALING	8/657	29/10110	0.000385034	0.00351064	0.00262839	UBB/RBCK1/TNFAIP3/CFLAR/CASP8/FADD/TRAF2/RIPK1	8
GOBP_REGULATION_OF_PROTEIN_POLYMERIZATION	GOBP_REGULATION_OF_PROTEIN_POLYMERIZATION	20/657	134/10110	0.000390488	0.00355412	0.00266094	MET/EVL/CLASP1/CAMSAP2/PFN2/RDX/HCK/CAPG/GSN/COTL1/PYCARD/ARPC1B/CTTN/PRKCD/ARPC5/PTK2B/CDKN1B/NCKAP1L/MYADM/TMSB4X	20
GOBP_NEGATIVE_REGULATION_OF_PHOSPHORYLATION	GOBP_NEGATIVE_REGULATION_OF_PHOSPHORYLATION	32/657	263/10110	0.000428072	0.00388925	0.00291185	LRP1/PARP14/CDKN1A/LYN/SAMSN1/ERRFI1/CORO1C/DAB2IP/ZC3H12A/STAP1/TNFAIP3/HSPB1/DUSP19/SOCS1/DUSP6/PYCARD/PRKAR1B/RASSF2/BAX/GADD45B/PRKCD/SLC8A1/CDKN1B/NLRP12/CADM4/PTPRC/PLEC/MYADM/RASIP1/PTPN6/SOCS3/GNAQ	32
REACTOME_FCERI_MEDIATED_NF_KB_ACTIVATION	REACTOME_FCERI_MEDIATED_NF_KB_ACTIVATION	13/657	69/10110	0.000428807	0.00388925	0.00291185	UBB/PSME1/PSMA6/PSMB7/BCL10/LYN/NFKB1/MALT1/PSMB6/PSMB8/NFKBIA/PSME2/RASGRP1	13
GOBP_CATION_TRANSMEMBRANE_TRANSPORT	GOBP_CATION_TRANSMEMBRANE_TRANSPORT	49/657	462/10110	0.000429643	0.00389003	0.00291244	SLC39A1/GAS6/SLC23A1/CXCL10/SLC5A1/HAMP/TRPV1/SLC7A8/LYN/ATP6V1A/ITPR1/PRKACA/CLIC2/CYBA/SLC25A29/STK39/SLC4A7/ATP1A3/ATP6V0D1/SLC12A9/SLC6A6/ATP8A1/ANXA2/EDNRA/SLC25A5/PLCG2/BAX/ATP6V0C/SLC9A1/SLC6A9/SLC41A1/HVCN1/ATP6V1E1/PDE4B/CRACR2A/CHRNA7/PTK2B/SLC8A1/DIAPH1/KCNK5/CXCL9/CCL3/CAPN3/CTSS/PTPRC/TCN2/TMSB4X/PTPN6/SLC34A2	49
REACTOME_APOPTOSIS	REACTOME_APOPTOSIS	20/657	135/10110	0.000431199	0.00389732	0.00291789	UBB/PSME1/PSMA6/PSMB7/FAS/CFLAR/GSN/PSMB6/CASP8/PSMB8/FADD/BAX/AKT3/CASP9/PRKCD/TRAF2/PSME2/TP63/RIPK1/PLEC	20
GOBP_RESPONSE_TO_PEPTIDE	GOBP_RESPONSE_TO_PEPTIDE	38/657	332/10110	0.000443016	0.00399716	0.00299264	LRP1/RIPK2/LPIN1/TRPV1/LYN/ERRFI1/VCAM1/PKM/MMP13/CYBB/CYBA/TNFAIP3/NFKB1/CFLAR/ATP1A3/IGFBP1/SOCS1/XBP1/STAT6/EDNRA/STAT4/NFKBIA/TLR6/TRIM16/MDM2/ITGA4/MYC/JAK2/SLC9A1/PRKCD/CXCL12/CHRNA7/CDKN1B/NLRP1/PCK1/PIK3R3/SOCS3/INSIG2	38
REACTOME_TRANSCRIPTIONAL_REGULATION_OF_GRANULOPOIESIS	REACTOME_TRANSCRIPTIONAL_REGULATION_OF_GRANULOPOIESIS	7/657	23/10110	0.000463788	0.00417732	0.00312752	CDKN1A/GATA2/IL6R/SPI1/CEBPB/MYC/CSF3R	7
GOBP_FC_RECEPTOR_SIGNALING_PATHWAY	GOBP_FC_RECEPTOR_SIGNALING_PATHWAY	9/657	37/10110	0.000468276	0.00420314	0.00314686	LYN/LIMK1/PIGR/HCK/VAV1/PLCG2/PRKCD/PTPRC/CLEC4D	9
KEGG_VIBRIO_CHOLERAE_INFECTION	KEGG_VIBRIO_CHOLERAE_INFECTION	9/657	37/10110	0.000468276	0.00420314	0.00314686	ATP6V1A/PRKACA/ATP6V0A2/ATP6V0D1/PLCG2/PRKACB/ATP6V0C/ATP6V1E1/ATP6V0B	9
GOBP_CALCIUM_ION_TRANSPORT	GOBP_CALCIUM_ION_TRANSPORT	29/657	231/10110	0.000469442	0.00420633	0.00314924	GAS6/CACNA1S/CXCL10/TRPV1/LYN/ITPR1/PRKACA/CLIC2/CYBA/CCR1/ANXA2/EDNRA/PLCG2/CD84/BAX/CXCR4/SLC9A1/PDE4B/CXCL12/CRACR2A/CHRNA7/PTK2B/SLC8A1/DIAPH1/CXCL9/CCL3/CAPN3/PTPRC/PTPN6	29
GOBP_POSITIVE_REGULATION_OF_EPITHELIAL_CELL_PROLIFERATION	GOBP_POSITIVE_REGULATION_OF_EPITHELIAL_CELL_PROLIFERATION	19/657	126/10110	0.000474856	0.0042475	0.00318007	ECM1/WNT5A/HYAL1/CYBA/TNFAIP3/CFLAR/GATA2/ZNF703/PIK3CD/XBP1/HRAS/ITGA4/MYC/AKT3/CXCL12/GRN/TP63/LRG1/C5AR1	19
GOMF_ION_TRANSMEMBRANE_TRANSPORTER_ACTIVITY	GOMF_ION_TRANSMEMBRANE_TRANSPORTER_ACTIVITY	47/657	440/10110	0.000479095	0.00427804	0.00320293	SLC39A1/CLCN7/SLC16A7/SLC23A1/SLC22A7/CACNA1S/SLC5A1/TRPV1/SLC7A8/PDPN/ATP6V1A/ITPR1/CYBB/CLIC2/SLC25A29/ATP6V0A2/SLC4A7/ATP1A3/ATP6V0D1/SLC12A9/SLC6A6/ATP8A1/CLCN2/ANXA2/CHRND/SLC25A5/SLC2A6/CLIC1/SLC38A2/ATP6V0C/SLC44A2/PLP2/SLC9A1/SLC6A9/SLC41A1/HVCN1/ATP6V1E1/CHRNA7/PTK2B/SLC8A1/KCNK5/SLC25A17/ANO5/ATP6V0B/SERINC5/SLC2A13/SLC34A2	47
BIOCARTA_VIP_PATHWAY	BIOCARTA_VIP_PATHWAY	6/657	17/10110	0.000490246	0.00431084	0.00322749	NFKB1/PRKAR1B/NFKBIA/PRKACB/MYC/GNAQ	6
GOBP_NEGATIVE_REGULATION_OF_B_CELL_ACTIVATION	GOBP_NEGATIVE_REGULATION_OF_B_CELL_ACTIVATION	6/657	17/10110	0.000490246	0.00431084	0.00322749	BCL6/LYN/SAMSN1/TNFAIP3/INPP5D/ID2	6
GOBP_REGULATION_OF_VIRAL_ENTRY_INTO_HOST_CELL	GOBP_REGULATION_OF_VIRAL_ENTRY_INTO_HOST_CELL	6/657	17/10110	0.000490246	0.00431084	0.00322749	TRIM21/CD74/GSN/TRIM68/CH25H/TRIM25	6
GOBP_T_HELPER_1_TYPE_IMMUNE_RESPONSE	GOBP_T_HELPER_1_TYPE_IMMUNE_RESPONSE	6/657	17/10110	0.000490246	0.00431084	0.00322749	RIPK2/BCL3/RELB/STAT6/HRAS/CRACR2A	6
GOMF_GLYCOLIPID_BINDING	GOMF_GLYCOLIPID_BINDING	6/657	17/10110	0.000490246	0.00431084	0.00322749	PSAP/LYN/TPP1/PLEKHA8/MANF/SELP	6
GOMF_NADPLUS_NUCLEOSIDASE_ACTIVITY	GOMF_NADPLUS_NUCLEOSIDASE_ACTIVITY	6/657	17/10110	0.000490246	0.00431084	0.00322749	TLR5/IL1RAPL2/TIRAP/TLR6/TLR3/TLR1	6
REACTOME_INFLAMMASOMES	REACTOME_INFLAMMASOMES	6/657	17/10110	0.000490246	0.00431084	0.00322749	NFKB1/PSTPIP1/PYCARD/NFKB2/CASP1/NLRP1	6
REACTOME_INSULIN_RECEPTOR_RECYCLING	REACTOME_INSULIN_RECEPTOR_RECYCLING	6/657	17/10110	0.000490246	0.00431084	0.00322749	ATP6V1A/ATP6V0A2/ATP6V0D1/ATP6V0C/ATP6V1E1/ATP6V0B	6
REACTOME_PURINERGIC_SIGNALING_IN_LEISHMANIASIS_INFECTION	REACTOME_PURINERGIC_SIGNALING_IN_LEISHMANIASIS_INFECTION	6/657	17/10110	0.000490246	0.00431084	0.00322749	C3/NFKB1/PSTPIP1/PYCARD/NFKB2/CASP1	6
GOBP_ANATOMICAL_STRUCTURE_HOMEOSTASIS	GOBP_ANATOMICAL_STRUCTURE_HOMEOSTASIS	26/657	199/10110	0.000493208	0.00432954	0.00324149	CUBN/CLDN5/HAMP/DRAM2/MUC6/TPP1/PIGR/TNFAIP3/RAB7A/TYRO3/SASH3/STK39/HSPB1/GATA2/CFL2/INPP5D/BAX/B2M/SNX10/BBS1/CTSK/KLHL10/AKT3/PTK2B/CSF1R/CAPN3	26
GOBP_SUBSTRATE_ADHESION_DEPENDENT_CELL_SPREADING	GOBP_SUBSTRATE_ADHESION_DEPENDENT_CELL_SPREADING	15/657	88/10110	0.000494529	0.00433381	0.00324469	EFNA1/PDPN/CORO1C/AXL/TYRO3/FERMT3/FN1/OLFM4/PEAK1/ITGA4/MICALL2/PARVG/LPXN/PREX1/MYADM	15
GOBP_INTEGRIN_MEDIATED_SIGNALING_PATHWAY	GOBP_INTEGRIN_MEDIATED_SIGNALING_PATHWAY	13/657	70/10110	0.000495963	0.004337	0.00324707	ITGB2/PLEK/HCK/TEC/VAV1/FERMT3/FN1/SEMA7A/ITGA1/ITGA4/ITGAL/ITGAM/PTK2B	13
GOMF_CYTOKINE_ACTIVITY	GOMF_CYTOKINE_ACTIVITY	11/657	53/10110	0.000496565	0.004337	0.00324707	CCL25/WNT5A/CXCL10/CCL3L3/THPO/CXCL12/GRN/CXCL2/CXCL9/CCL3/C5	11
GOMF_ACTIVE_ION_TRANSMEMBRANE_TRANSPORTER_ACTIVITY	GOMF_ACTIVE_ION_TRANSMEMBRANE_TRANSPORTER_ACTIVITY	22/657	157/10110	0.000502769	0.0043694	0.00327133	CLCN7/SLC16A7/SLC23A1/SLC22A7/SLC5A1/ATP6V1A/SLC4A7/ATP1A3/ATP6V0D1/SLC12A9/SLC6A6/ATP8A1/SLC25A5/SLC38A2/ATP6V0C/SLC9A1/SLC6A9/SLC41A1/ATP6V1E1/SLC8A1/SLC2A13/SLC34A2	22
GOBP_CYTOSOLIC_CALCIUM_ION_TRANSPORT	GOBP_CYTOSOLIC_CALCIUM_ION_TRANSPORT	17/657	107/10110	0.000502783	0.0043694	0.00327133	CXCL10/TRPV1/LYN/ITPR1/PRKACA/CLIC2/CYBA/PLCG2/BAX/PTK2B/SLC8A1/DIAPH1/CXCL9/CCL3/CAPN3/PTPRC/PTPN6	17
REACTOME_TRANSCRIPTIONAL_REGULATION_BY_RUNX3	REACTOME_TRANSCRIPTIONAL_REGULATION_BY_RUNX3	14/657	79/10110	0.000502801	0.0043694	0.00327133	UBB/PSME1/CDKN1A/PSMA6/PSMB7/PSMB6/PSMB8/MDM2/ITGA4/MYC/ITGAL/RBPJ/RUNX3/PSME2	14
GOBP_REGULATION_OF_REACTIVE_OXYGEN_SPECIES_METABOLIC_PROCESS	GOBP_REGULATION_OF_REACTIVE_OXYGEN_SPECIES_METABOLIC_PROCESS	16/657	98/10110	0.000534902	0.00464059	0.00347437	CDKN1A/CRP/ALOX5/ITGB2/ZC3H12A/CYBA/CFLAR/PLCG2/TLR6/RAC2/ITGAM/PRKCD/HVCN1/PTK2B/BCO2/RIPK1	16
GOBP_POSITIVE_REGULATION_OF_MAP_KINASE_ACTIVITY	GOBP_POSITIVE_REGULATION_OF_MAP_KINASE_ACTIVITY	14/657	80/10110	0.000573867	0.00497032	0.00372124	WNT5A/DAB2IP/ROBO1/DUSP19/PIK3R5/PIK3R6/CD40/HRAS/TLR6/PTK2B/TRAF2/MST1R/RASGRP1/PTPRC	14
GOBP_ENDOTHELIAL_CELL_APOPTOTIC_PROCESS	GOBP_ENDOTHELIAL_CELL_APOPTOTIC_PROCESS	9/657	38/10110	0.000578787	0.00498795	0.00373444	GAS6/RGCC/DAB2IP/TNFAIP3/HLA-G/GATA2/CD40/TNIP2/ITGA4	9
GOBP_RUFFLE_ASSEMBLY	GOBP_RUFFLE_ASSEMBLY	9/657	38/10110	0.000578787	0.00498795	0.00373444	EVL/PFN2/CORO1C/RHOG/RDX/STAP1/HRAS/SNX10/AIF1	9
GOBP_TYROSINE_PHOSPHORYLATION_OF_STAT_PROTEIN	GOBP_TYROSINE_PHOSPHORYLATION_OF_STAT_PROTEIN	9/657	38/10110	0.000578787	0.00498795	0.00373444	PARP14/LYN/SOCS1/CD40/IL6R/IL6ST/JAK2/CSF1R/SOCS3	9
GOBP_NEGATIVE_REGULATION_OF_PROTEIN_MODIFICATION_PROCESS	GOBP_NEGATIVE_REGULATION_OF_PROTEIN_MODIFICATION_PROCESS	41/657	372/10110	0.000582754	0.00501381	0.0037538	LRP1/PARP14/TINF2/CDKN1A/N4BP1/TRIM21/LYN/SAMSN1/ERRFI1/CORO1C/DAB2IP/ZC3H12A/LIMK1/TNFAIP3/PARP10/HSPB1/DUSP19/SOCS1/DUSP6/SPI1/PYCARD/PRKAR1B/RASSF2/DTX3L/BAX/SQSTM1/GADD45B/PRKCD/SLC8A1/CDKN1B/NLRP12/CADM4/CAPN3/PTPRC/NCKAP1L/PLEC/MYADM/RASIP1/PTPN6/SOCS3/GNAQ	41
GOBP_B_CELL_ACTIVATION_INVOLVED_IN_IMMUNE_RESPONSE	GOBP_B_CELL_ACTIVATION_INVOLVED_IN_IMMUNE_RESPONSE	11/657	54/10110	0.000587692	0.00503958	0.00377309	BCL6/DOCK10/IRF8/CD40/XBP1/BCL3/SPI1/STAT6/PLCG2/PTK2B/PTPRC	11
GOBP_INTRINSIC_APOPTOTIC_SIGNALING_PATHWAY_BY_P53_CLASS_MEDIATOR	GOBP_INTRINSIC_APOPTOTIC_SIGNALING_PATHWAY_BY_P53_CLASS_MEDIATOR	11/657	54/10110	0.000587692	0.00503958	0.00377309	UBB/CDKN1A/CD74/CDIP1/BCL3/CD44/PYCARD/BAX/MDM2/MYC/TP63	11
BIOCARTA_CD40_PATHWAY	BIOCARTA_CD40_PATHWAY	5/657	12/10110	0.000615738	0.00521968	0.00390793	TNFAIP3/NFKB1/CD40/NFKBIA/TRAF3	5
BIOCARTA_NKCELLS_PATHWAY	BIOCARTA_NKCELLS_PATHWAY	5/657	12/10110	0.000615738	0.00521968	0.00390793	VAV1/B2M/PTK2B/HLA-A/PTPN6	5
GOBP_ACTIVATION_OF_NF_KAPPAB_INDUCING_KINASE_ACTIVITY	GOBP_ACTIVATION_OF_NF_KAPPAB_INDUCING_KINASE_ACTIVITY	5/657	12/10110	0.000615738	0.00521968	0.00390793	TIRAP/MALT1/TLR6/TLR3/TRAF2	5
GOBP_I_KAPPAB_PHOSPHORYLATION	GOBP_I_KAPPAB_PHOSPHORYLATION	5/657	12/10110	0.000615738	0.00521968	0.00390793	DAB2IP/IKBKE/PLCG2/TLR3/TRAF2	5
GOBP_POSITIVE_REGULATION_OF_CD4_POSITIVE_ALPHA_BETA_T_CELL_DIFFERENTIATION	GOBP_POSITIVE_REGULATION_OF_CD4_POSITIVE_ALPHA_BETA_T_CELL_DIFFERENTIATION	5/657	12/10110	0.000615738	0.00521968	0.00390793	RIPK2/SASH3/SOCS1/MALT1/NCKAP1L	5
GOMF_1_PHOSPHATIDYLINOSITOL_3_KINASE_REGULATOR_ACTIVITY	GOMF_1_PHOSPHATIDYLINOSITOL_3_KINASE_REGULATOR_ACTIVITY	5/657	12/10110	0.000615738	0.00521968	0.00390793	PIK3R5/PIK3R6/SOCS1/PIK3R3/SOCS3	5
GOMF_MHC_CLASS_II_PROTEIN_COMPLEX_BINDING	GOMF_MHC_CLASS_II_PROTEIN_COMPLEX_BINDING	5/657	12/10110	0.000615738	0.00521968	0.00390793	HLA-DPA1/CD74/PKM/B2M/HLA-DPB1	5
GOBP_B_CELL_HOMEOSTASIS	GOBP_B_CELL_HOMEOSTASIS	7/657	24/10110	0.000618454	0.00522563	0.00391239	BCL10/LYN/CD74/TNFAIP3/DOCK10/BAX/NCKAP1L	7
GOBP_LEUKOCYTE_ADHESION_TO_VASCULAR_ENDOTHELIAL_CELL	GOBP_LEUKOCYTE_ADHESION_TO_VASCULAR_ENDOTHELIAL_CELL	7/657	24/10110	0.000618454	0.00522563	0.00391239	CCL25/ALOX5/ITGB2/VCAM1/ITGA4/CXCL12/SELP	7
REACTOME_DEGRADATION_OF_THE_EXTRACELLULAR_MATRIX	REACTOME_DEGRADATION_OF_THE_EXTRACELLULAR_MATRIX	15/657	90/10110	0.000632541	0.00533597	0.003995	COL6A6/MMP13/MMP17/COL4A6/COL4A1/FN1/CD44/CTSB/HSPG2/SPOCK3/CTSK/FURIN/CAPN3/CTSS/CTSD	15
GOMF_CELL_ADHESION_MOLECULE_BINDING	GOMF_CELL_ADHESION_MOLECULE_BINDING	43/657	399/10110	0.000689144	0.00578075	0.004328	PFKP/NINJ1/FMNL2/LYN/IQGAP1/ITGB2/VCAM1/LCP1/PKM/DAB2IP/RDX/DSCAM/CAPG/TES/EPHA2/FERMT3/PSMB6/FN1/SEMA7A/ANXA2/S1PR2/OLFM4/TRIM25/ITGA1/PHLDB2/CNTN1/CD226/MSN/ICAM5/CLIC1/ITGA4/ITGAL/CTTN/ITGAM/CXCL12/ABI1/KRT18/TBC1D10A/PKN2/PLEC/PTPN6/SHTN1/DIAPH3	43
GOBP_BONE_REMODELING	GOBP_BONE_REMODELING	11/657	55/10110	0.000692345	0.00578075	0.004328	HAMP/TPP1/TNFAIP3/RAB7A/EPHA2/INPP5D/RASSF2/SNX10/CTSK/PTK2B/CSF1R	11
BIOCARTA_NFKB_PATHWAY	BIOCARTA_NFKB_PATHWAY	6/657	18/10110	0.000695295	0.00578075	0.004328	TNFRSF1B/TNFAIP3/NFKB1/NFKBIA/FADD/RIPK1	6
GOBP_INTERLEUKIN_10_PRODUCTION	GOBP_INTERLEUKIN_10_PRODUCTION	6/657	18/10110	0.000695295	0.00578075	0.004328	SASH3/BCL3/PYCARD/IRF4/PLCG2/EPX	6
GOBP_REGULATION_OF_CELLULAR_EXTRAVASATION	GOBP_REGULATION_OF_CELLULAR_EXTRAVASATION	6/657	18/10110	0.000695295	0.00578075	0.004328	CCL25/OLFM4/FADD/ITGA4/CXCL12/SELP	6
GOBP_REGULATION_OF_MACROPHAGE_CHEMOTAXIS	GOBP_REGULATION_OF_MACROPHAGE_CHEMOTAXIS	6/657	18/10110	0.000695295	0.00578075	0.004328	STAP1/CMKLR1/PTK2B/CSF1R/C5/C5AR1	6
GOBP_REGULATION_OF_NATURAL_KILLER_CELL_MEDIATED_IMMUNITY	GOBP_REGULATION_OF_NATURAL_KILLER_CELL_MEDIATED_IMMUNITY	6/657	18/10110	0.000695295	0.00578075	0.004328	HLA-G/VAV1/PIK3R6/CD226/HLA-A/RASGRP1	6
GOBP_REGULATION_OF_NEUTROPHIL_CHEMOTAXIS	GOBP_REGULATION_OF_NEUTROPHIL_CHEMOTAXIS	6/657	18/10110	0.000695295	0.00578075	0.004328	CD74/LBP/TIRAP/RAC2/C5AR1/NCKAP1L	6
GOBP_TYPE_2_IMMUNE_RESPONSE	GOBP_TYPE_2_IMMUNE_RESPONSE	6/657	18/10110	0.000695295	0.00578075	0.004328	ECM1/BCL6/CD74/BCL3/STAT6/RSAD2	6
GOBP_MAST_CELL_ACTIVATION	GOBP_MAST_CELL_ACTIVATION	9/657	39/10110	0.000709762	0.00589159	0.00441099	LYN/GATA2/PIK3CD/RAC2/CD84/CD226/RASGRP1/C12orf4/PTPN6	9
GOBP_ERBB_SIGNALING_PATHWAY	GOBP_ERBB_SIGNALING_PATHWAY	15/657	91/10110	0.000713032	0.00589986	0.00441717	PLAUR/ERRFI1/IQGAP1/RHBDF1/DAB2IP/PIGR/RAB7A/CPNE3/NCF1/RASSF2/PTPN12/ITGA1/PTK2B/RBPJ/FBXW7	15
REACTOME_RESPONSE_TO_ELEVATED_PLATELET_CYTOSOLIC_CA2	REACTOME_RESPONSE_TO_ELEVATED_PLATELET_CYTOSOLIC_CA2	15/657	91/10110	0.000713032	0.00589986	0.00441717	ECM1/GAS6/CLU/PSAP/PLEK/F8/FERMT3/LHFPL2/FN1/ENDOD1/MANF/SERPING1/SELP/APOH/TMSB4X	15
GOBP_REGULATION_OF_ION_TRANSMEMBRANE_TRANSPORT	GOBP_REGULATION_OF_ION_TRANSMEMBRANE_TRANSPORT	29/657	237/10110	0.000715468	0.00591058	0.0044252	CACNA1S/CXCL10/HAMP/LYN/PRKACA/CYBB/CLIC2/CYBA/STK39/CLCN2/EDNRA/PLCG2/BAX/CLIC1/SLC9A1/SLC6A9/HVCN1/PDE4B/CRACR2A/PTK2B/SLC8A1/DIAPH1/KCNK5/CXCL9/CAPN3/CTSS/RIPK1/TMSB4X/PTPN6	29
GOBP_REGULATION_OF_METAL_ION_TRANSPORT	GOBP_REGULATION_OF_METAL_ION_TRANSPORT	27/657	215/10110	0.00072409	0.0059723	0.00447141	CXCL10/HAMP/LYN/PRKACA/CLIC2/CYBA/CCR1/STK39/SIK1/PLCG2/CD84/CNTN1/BAX/B2M/CXCR4/SLC9A1/SLC6A9/PDE4B/CXCL12/CRACR2A/PTK2B/SLC8A1/DIAPH1/CXCL9/CCL3/CAPN3/PTPN6	27
GOMF_PROTEIN_DOMAIN_SPECIFIC_BINDING	GOMF_PROTEIN_DOMAIN_SPECIFIC_BINDING	50/657	487/10110	0.000791824	0.00652061	0.00488192	RIPK2/WNT5A/PLAUR/EVL/BCL10/LYN/ERRFI1/GPSM2/IQGAP1/ITPR1/SH3BGRL/PRKACA/LNX1/DAB2IP/CAPG/CYBA/ROBO1/SH3BP1/JDP2/GATA2/ADAM19/FN1/INPP5D/PYCARD/CASP8/LRP2/NCF1/PTPN12/BHLHE40/TRIM16/MYO7A/FADD/BAX/MDM2/SQSTM1/ICA1/JAK2/WAS/CASP9/CRIM1/ABI1/ARHGAP27/CASP1/TP63/TBC1D10A/NLRP1/RIPK1/RAPGEF1/PTPN6/IKZF1	50
GOBP_MACROPHAGE_MIGRATION	GOBP_MACROPHAGE_MIGRATION	8/657	32/10110	0.000793355	0.00652286	0.00488361	STAP1/CMKLR1/PTK2B/EDN2/CSF1R/CCL3/C5/C5AR1	8
KEGG_NEUROTROPHIN_SIGNALING_PATHWAY	KEGG_NEUROTROPHIN_SIGNALING_PATHWAY	15/657	92/10110	0.000802062	0.00658402	0.0049294	RIPK2/NFKB1/ARHGDIB/PIK3R5/PIK3CD/MAPK12/PLCG2/HRAS/NFKBIA/IRAK4/BAX/AKT3/PRKCD/PIK3R3/RAPGEF1	15
GOBP_FC_RECEPTOR_MEDIATED_STIMULATORY_SIGNALING_PATHWAY	GOBP_FC_RECEPTOR_MEDIATED_STIMULATORY_SIGNALING_PATHWAY	7/657	25/10110	0.000811384	0.00661865	0.00495533	LYN/LIMK1/HCK/VAV1/CD226/PRKCD/PTPRC	7
GOBP_POSITIVE_REGULATION_OF_ALPHA_BETA_T_CELL_DIFFERENTIATION	GOBP_POSITIVE_REGULATION_OF_ALPHA_BETA_T_CELL_DIFFERENTIATION	7/657	25/10110	0.000811384	0.00661865	0.00495533	RIPK2/SASH3/SOCS1/MALT1/PNP/RUNX3/NCKAP1L	7
GOBP_REGULATION_OF_MACROPHAGE_MIGRATION	GOBP_REGULATION_OF_MACROPHAGE_MIGRATION	7/657	25/10110	0.000811384	0.00661865	0.00495533	STAP1/CMKLR1/PTK2B/CSF1R/CCL3/C5/C5AR1	7
GOBP_REGULATION_OF_MAST_CELL_ACTIVATION	GOBP_REGULATION_OF_MAST_CELL_ACTIVATION	7/657	25/10110	0.000811384	0.00661865	0.00495533	LYN/GATA2/RAC2/CD84/CD226/C12orf4/PTPN6	7
REACTOME_DEATH_RECEPTOR_SIGNALLING	REACTOME_DEATH_RECEPTOR_SIGNALLING	17/657	112/10110	0.000859377	0.00699914	0.00524019	UBB/RIPK2/RBCK1/FAS/TNFAIP3/NFKB1/CFLAR/VAV1/ARHGEF10/CASP8/NFKBIA/FADD/SQSTM1/TRAF2/MCF2L/PREX1/RIPK1	17
GOBP_BONE_RESORPTION	GOBP_BONE_RESORPTION	9/657	40/10110	0.000863935	0.00702523	0.00525973	HAMP/TPP1/TNFAIP3/RAB7A/INPP5D/SNX10/CTSK/PTK2B/CSF1R	9
GOMF_PEPTIDASE_ACTIVITY	GOMF_PEPTIDASE_ACTIVITY	39/657	356/10110	0.000885177	0.0071867	0.00538062	PSMA6/PSMB7/TANK/ADAMTS2/ADGRG6/RHBDF1/MMP13/ADAM28/ZC3H12A/TPP1/MMP17/TNFAIP3/CFLAR/PRSS23/MALT1/CTSA/PSMB6/ADAM19/PYCARD/CASP8/CPM/PSMB8/CTSB/ENDOU/CTSK/FURIN/DPP3/SCPEP1/CASP9/PAPPA2/CASP1/CAPN3/NLRP1/CTSS/CNDP2/CTSD/CTSC/CFI/ERAP1	39
GOBP_REGULATION_OF_ION_TRANSPORT	GOBP_REGULATION_OF_ION_TRANSPORT	38/657	345/10110	0.00092739	0.00751766	0.0056284	CACNA1S/CXCL10/HAMP/LYN/PRKACA/CYBB/CLIC2/CYBA/CCR1/STK39/SIK1/CLCN2/EDNRA/PLCG2/CD84/CNTN1/BAX/B2M/CEBPB/CLIC1/CXCR4/SLC9A1/SLC6A9/HVCN1/PDE4B/CXCL12/CRACR2A/PTK2B/SLC8A1/DIAPH1/KCNK5/CXCL9/CCL3/CAPN3/CTSS/RIPK1/TMSB4X/PTPN6	38
BIOCARTA_41BB_PATHWAY	BIOCARTA_41BB_PATHWAY	5/657	13/10110	0.000947376	0.00758124	0.00567601	NFKB1/TNFRSF9/NFKBIA/TRAF2/MAP4K5	5
BIOCARTA_RELA_PATHWAY	BIOCARTA_RELA_PATHWAY	5/657	13/10110	0.000947376	0.00758124	0.00567601	TNFRSF1B/NFKB1/NFKBIA/FADD/RIPK1	5
GOBP_LEUKOCYTE_TETHERING_OR_ROLLING	GOBP_LEUKOCYTE_TETHERING_OR_ROLLING	5/657	13/10110	0.000947376	0.00758124	0.00567601	CCL25/VCAM1/ITGA4/CXCL12/SELP	5
GOBP_REGULATION_OF_CYSTEINE_TYPE_ENDOPEPTIDASE_ACTIVITY_INVOLVED_IN_APOPTOTIC_SIGNALING_PATHWAY	GOBP_REGULATION_OF_CYSTEINE_TYPE_ENDOPEPTIDASE_ACTIVITY_INVOLVED_IN_APOPTOTIC_SIGNALING_PATHWAY	5/657	13/10110	0.000947376	0.00758124	0.00567601	PLAUR/FAS/GSN/BAX/JAK2	5
GOBP_REGULATION_OF_MONOCYTE_CHEMOTAXIS	GOBP_REGULATION_OF_MONOCYTE_CHEMOTAXIS	5/657	13/10110	0.000947376	0.00758124	0.00567601	CXCL10/LYN/CCR1/CXCL12/AIF1	5
GOMF_DEATH_RECEPTOR_BINDING	GOMF_DEATH_RECEPTOR_BINDING	5/657	13/10110	0.000947376	0.00758124	0.00567601	DAB2IP/CFLAR/CASP8/FADD/RIPK1	5
REACTOME_ERYTHROPOIETIN_ACTIVATES_RAS	REACTOME_ERYTHROPOIETIN_ACTIVATES_RAS	5/657	13/10110	0.000947376	0.00758124	0.00567601	LYN/VAV1/HRAS/JAK2/RAPGEF1	5
REACTOME_P75NTR_SIGNALS_VIA_NF_KB	REACTOME_P75NTR_SIGNALS_VIA_NF_KB	5/657	13/10110	0.000947376	0.00758124	0.00567601	UBB/RIPK2/NFKB1/NFKBIA/SQSTM1	5
GOBP_REGULATION_OF_EPITHELIAL_CELL_APOPTOTIC_PROCESS	GOBP_REGULATION_OF_EPITHELIAL_CELL_APOPTOTIC_PROCESS	11/657	57/10110	0.000948385	0.00758124	0.00567601	GAS6/RGCC/TNFAIP3/HLA-G/CFLAR/GATA2/GSN/CD40/TNIP2/ITGA4/JAK2	11
GOBP_EXTRINSIC_APOPTOTIC_SIGNALING_PATHWAY	GOBP_EXTRINSIC_APOPTOTIC_SIGNALING_PATHWAY	21/657	154/10110	0.000958937	0.00761087	0.00569819	TNFRSF1B/RBCK1/BCL10/DAB2IP/FAS/TNFAIP3/CFLAR/IL6R/SPI1/PYCARD/CASP8/TLR3/FADD/BAX/JAK2/ITM2C/CTTN/TRAF2/KRT18/RIPK1/PTPRC	21
BIOCARTA_CXCR4_PATHWAY	BIOCARTA_CXCR4_PATHWAY	6/657	19/10110	0.000960894	0.00761087	0.00569819	NFKB1/HRAS/CXCR4/CXCL12/PTK2B/GNAQ	6
GOBP_INTERFERON_GAMMA_MEDIATED_SIGNALING_PATHWAY	GOBP_INTERFERON_GAMMA_MEDIATED_SIGNALING_PATHWAY	6/657	19/10110	0.000960894	0.00761087	0.00569819	PARP14/IRF1/HCK/SOCS1/JAK2/NMI	6
GOBP_REGULATION_OF_PLATELET_AGGREGATION	GOBP_REGULATION_OF_PLATELET_AGGREGATION	6/657	19/10110	0.000960894	0.00761087	0.00569819	PDPN/LYN/EMILIN2/IL6ST/JAK2/PRKCD	6
GOBP_REGULATION_OF_SUPEROXIDE_METABOLIC_PROCESS	GOBP_REGULATION_OF_SUPEROXIDE_METABOLIC_PROCESS	6/657	19/10110	0.000960894	0.00761087	0.00569819	CRP/ITGB2/CYBA/ITGAM/PRKCD/HVCN1	6
REACTOME_TRANSFERRIN_ENDOCYTOSIS_AND_RECYCLING	REACTOME_TRANSFERRIN_ENDOCYTOSIS_AND_RECYCLING	6/657	19/10110	0.000960894	0.00761087	0.00569819	ATP6V1A/ATP6V0A2/ATP6V0D1/ATP6V0C/ATP6V1E1/ATP6V0B	6
GOBP_REGULATION_OF_ACTIN_FILAMENT_BUNDLE_ASSEMBLY	GOBP_REGULATION_OF_ACTIN_FILAMENT_BUNDLE_ASSEMBLY	13/657	75/10110	0.000980609	0.00774338	0.0057974	MET/EVL/RGCC/CLASP1/PFN2/RDX/PLEK/LIMK1/ARHGEF10/PHLDB2/WAS/SLC9A1/SDC4	13
REACTOME_FCGAMMA_RECEPTOR_FCGR_DEPENDENT_PHAGOCYTOSIS	REACTOME_FCGAMMA_RECEPTOR_FCGR_DEPENDENT_PHAGOCYTOSIS	13/657	75/10110	0.000980609	0.00774338	0.0057974	LYN/ITPR1/LIMK1/HCK/VAV1/PLCG2/FCGR1A/ARPC1B/WAS/PRKCD/ARPC5/ABI1/NCKAP1L	13
GOBP_NEGATIVE_REGULATION_OF_RESPONSE_TO_BIOTIC_STIMULUS	GOBP_NEGATIVE_REGULATION_OF_RESPONSE_TO_BIOTIC_STIMULUS	12/657	66/10110	0.000984101	0.00775861	0.00580881	PARP14/TRIM21/NLRC3/TNFAIP3/TYRO3/HLA-G/DHX58/SERPING1/TSPAN6/NMI/GRN/HLA-A	12
GOBP_POSITIVE_REGULATION_OF_NEURON_APOPTOTIC_PROCESS	GOBP_POSITIVE_REGULATION_OF_NEURON_APOPTOTIC_PROCESS	8/657	33/10110	0.00098852	0.00775861	0.00580881	SRPK2/ITGA1/BAX/ITGAM/CASP9/GRN/FBXW7/CCL3	8
GOBP_REGULATION_OF_P38MAPK_CASCADE	GOBP_REGULATION_OF_P38MAPK_CASCADE	8/657	33/10110	0.00098852	0.00775861	0.00580881	DAB2IP/ZC3H12A/STK39/SPI1/NCF1/GADD45G/GADD45B/RASGRP1	8
GOMF_PHOSPHOTYROSINE_RESIDUE_BINDING	GOMF_PHOSPHOTYROSINE_RESIDUE_BINDING	8/657	33/10110	0.00098852	0.00775861	0.00580881	SAMSN1/HCK/STAP1/VAV1/PLCG2/PIK3R3/PTPN6/SOCS3	8
GOBP_CELLULAR_RESPONSE_TO_NITROGEN_COMPOUND	GOBP_CELLULAR_RESPONSE_TO_NITROGEN_COMPOUND	46/657	443/10110	0.0010057	0.00788152	0.00590082	LRP1/RIPK2/LPIN1/CACNA1S/CHRM4/TRPV1/LYN/ERRFI1/VCAM1/PKM/IFIH1/PRKACA/CYBB/CYBA/NFKB1/CFLAR/COL4A6/ATP1A3/IGFBP1/SOCS1/COL4A1/XBP1/STAT6/EDNRA/TLR6/TLR3/MDM2/CEBPB/ITGA4/MYC/JAK2/SLC9A1/PRKCD/PDE4B/CHRNA7/SLC8A1/DIAPH1/TRAF2/PCK1/PIK3R3/RAPGEF1/AIF1/SOCS3/GNAQ/INSIG2/ALK	46
GOMF_CATION_TRANSMEMBRANE_TRANSPORTER_ACTIVITY	GOMF_CATION_TRANSMEMBRANE_TRANSPORTER_ACTIVITY	36/657	323/10110	0.00101339	0.00792985	0.00593701	SLC39A1/SLC23A1/CACNA1S/SLC5A1/TRPV1/SLC7A8/ATP6V1A/ITPR1/SLC25A29/ATP6V0A2/SLC4A7/ATP1A3/ATP6V0D1/SLC12A9/SLC6A6/ATP8A1/ANXA2/CHRND/SLC25A5/SLC38A2/ATP6V0C/SLC44A2/SLC9A1/SLC6A9/SLC41A1/HVCN1/ATP6V1E1/CHRNA7/PTK2B/SLC8A1/KCNK5/SLC25A17/ATP6V0B/SERINC5/SLC2A13/SLC34A2	36
KEGG_CYTOSOLIC_DNA_SENSING_PATHWAY	KEGG_CYTOSOLIC_DNA_SENSING_PATHWAY	7/657	26/10110	0.00104888	0.00809759	0.0060626	CXCL10/IKBKE/NFKB1/PYCARD/NFKBIA/CASP1/RIPK1	7
GOBP_NEGATIVE_REGULATION_OF_LEUKOCYTE_PROLIFERATION	GOBP_NEGATIVE_REGULATION_OF_LEUKOCYTE_PROLIFERATION	9/657	41/10110	0.00104425	0.00809759	0.0060626	CRP/LYN/TNFAIP3/HLA-G/INPP5D/CEBPB/SDC4/LGALS9B/PTPN6	9
GOMF_SERINE_TYPE_ENDOPEPTIDASE_INHIBITOR_ACTIVITY	GOMF_SERINE_TYPE_ENDOPEPTIDASE_INHIBITOR_ACTIVITY	9/657	41/10110	0.00104425	0.00809759	0.0060626	SPINT2/TFPI2/ANXA2/WFDC3/SERPING1/FURIN/CRIM1/SPINT1/COL28A1	9
GOBP_MYELOID_CELL_HOMEOSTASIS	GOBP_MYELOID_CELL_HOMEOSTASIS	18/657	124/10110	0.00104692	0.00809759	0.0060626	BCL6/HAMP/LYN/AXL/HCAR2/GATA2/PIK3CD/INPP5D/SPI1/SLC25A5/BAX/B2M/JAK2/ID2/PDE4B/XKR8/NCKAP1L/IKZF1	18
GOBP_POSITIVE_REGULATION_OF_NITRIC_OXIDE_METABOLIC_PROCESS	GOBP_POSITIVE_REGULATION_OF_NITRIC_OXIDE_METABOLIC_PROCESS	7/657	26/10110	0.00104888	0.00809759	0.0060626	CLU/TRPV1/TMEM106A/TLR6/JAK2/PTK2B/AIF1	7
GOBP_POSITIVE_REGULATION_OF_TYROSINE_PHOSPHORYLATION_OF_STAT_PROTEIN	GOBP_POSITIVE_REGULATION_OF_TYROSINE_PHOSPHORYLATION_OF_STAT_PROTEIN	7/657	26/10110	0.00104888	0.00809759	0.0060626	PARP14/LYN/CD40/IL6R/IL6ST/JAK2/CSF1R	7
GOBP_REGULATION_OF_RUFFLE_ASSEMBLY	GOBP_REGULATION_OF_RUFFLE_ASSEMBLY	7/657	26/10110	0.00104888	0.00809759	0.0060626	EVL/PFN2/CORO1C/RHOG/RDX/STAP1/HRAS	7
GOBP_T_CELL_SELECTION	GOBP_T_CELL_SELECTION	7/657	26/10110	0.00104888	0.00809759	0.0060626	LY9/CD74/IL6R/IRF4/STAT6/DOCK2/PTPRC	7
GOMF_TUMOR_NECROSIS_FACTOR_RECEPTOR_SUPERFAMILY_BINDING	GOMF_TUMOR_NECROSIS_FACTOR_RECEPTOR_SUPERFAMILY_BINDING	7/657	26/10110	0.00104888	0.00809759	0.0060626	DAB2IP/CFLAR/CASP8/FADD/TRAF2/TRAF3/RIPK1	7
GOBP_NEGATIVE_REGULATION_OF_VASCULATURE_DEVELOPMENT	GOBP_NEGATIVE_REGULATION_OF_VASCULATURE_DEVELOPMENT	11/657	58/10110	0.00110312	0.00850369	0.00636664	CLDN5/RGCC/CXCL10/ALOX5/SYNJ2BP/DAB2IP/EPHA2/HLA-G/HSPG2/GPR4/APOH	11
REACTOME_NERVOUS_SYSTEM_DEVELOPMENT	REACTOME_NERVOUS_SYSTEM_DEVELOPMENT	45/657	433/10110	0.00111804	0.00860593	0.00644318	UBB/PSME1/COL6A6/PSMA6/CACNA1S/MET/EVL/CLASP1/EFNA1/PSMB7/PLXNC1/LYN/PFN2/ADGRG6/PRKACA/RDX/DSCAM/LIMK1/ROBO1/EPHA2/NEO1/PIK3CD/COL4A1/DAB1/PSMB6/MAPK12/SEMA7A/DOK2/PSMB8/HRAS/ITGA1/CNTN1/MSN/ARPC1B/PRKACB/RAP1GAP/CXCR4/CXCL12/ARPC5/RPS27/PSME2/PTPRC/PIK3R3/SHTN1/RHOB	45
GOMF_INTEGRIN_BINDING	GOMF_INTEGRIN_BINDING	15/657	95/10110	0.0011277	0.00866743	0.00648923	LYN/ITGB2/VCAM1/LCP1/FERMT3/FN1/SEMA7A/S1PR2/ITGA1/CD226/ICAM5/ITGA4/ITGAL/ITGAM/CXCL12	15
GOMF_G_PROTEIN_COUPLED_RECEPTOR_BINDING	GOMF_G_PROTEIN_COUPLED_RECEPTOR_BINDING	18/657	125/10110	0.00115093	0.00883287	0.00661309	CCL25/WNT5A/C3/CXCL10/RTP2/MARCO/CCL3L3/S1PR2/BBS1/JAK2/RTP3/CXCL12/EDN2/CXCL2/CXCL9/CCL3/C5/GNAQ	18
KEGG_LYSOSOME	KEGG_LYSOSOME	16/657	105/10110	0.00115688	0.00886542	0.00663746	HYAL1/AP3M2/PSAP/TPP1/GGA2/ATP6V0A2/ATP6V0D1/CTSA/MAN2B1/CTSB/ATP6V0C/CTSK/ATP6V0B/CTSS/CTSD/CTSC	16
KEGG_P53_SIGNALING_PATHWAY	KEGG_P53_SIGNALING_PATHWAY	10/657	50/10110	0.0012017	0.00916826	0.0068642	CDKN1A/FAS/CASP8/CCNG1/GADD45G/BAX/MDM2/GADD45B/CASP9/TP53I3	10
GOBP_ACTIVATION_OF_CYSTEINE_TYPE_ENDOPEPTIDASE_ACTIVITY_INVOLVED_IN_APOPTOTIC_PROCESS	GOBP_ACTIVATION_OF_CYSTEINE_TYPE_ENDOPEPTIDASE_ACTIVITY_INVOLVED_IN_APOPTOTIC_PROCESS	10/657	50/10110	0.0012017	0.00916826	0.0068642	ROBO1/CFLAR/PYCARD/CASP8/BAX/JAK2/CASP9/NLRP12/CASP1/NLRP1	10
KEGG_ADIPOCYTOKINE_SIGNALING_PATHWAY	KEGG_ADIPOCYTOKINE_SIGNALING_PATHWAY	10/657	50/10110	0.0012017	0.00916826	0.0068642	TNFRSF1B/NFKB1/ACSL6/NFKBIA/JAK2/G6PC2/AKT3/TRAF2/PCK1/SOCS3	10
GOBP_NEGATIVE_REGULATION_OF_EPITHELIAL_CELL_PROLIFERATION	GOBP_NEGATIVE_REGULATION_OF_EPITHELIAL_CELL_PROLIFERATION	14/657	86/10110	0.00120419	0.00917376	0.00686832	TINF2/WNT5A/RGCC/NLRC3/ALOX5/SYNJ2BP/DAB2IP/ROBO1/B2M/RAP1GAP/CDKN1B/RUNX3/FBXW7/APOH	14
GOBP_POSITIVE_REGULATION_OF_PROTEIN_TYROSINE_KINASE_ACTIVITY	GOBP_POSITIVE_REGULATION_OF_PROTEIN_TYROSINE_KINASE_ACTIVITY	8/657	34/10110	0.00122028	0.00928269	0.00694987	GAS6/EFNA1/STAP1/NCF1/FCGR1A/ABI1/CSF1R/FBXW7	8
GOBP_NEGATIVE_REGULATION_OF_PEPTIDYL_TYROSINE_PHOSPHORYLATION	GOBP_NEGATIVE_REGULATION_OF_PEPTIDYL_TYROSINE_PHOSPHORYLATION	9/657	42/10110	0.00125386	0.00951027	0.00712026	PARP14/SAMSN1/ERRFI1/SOCS1/PRKCD/CADM4/PTPRC/PTPN6/SOCS3	9
GOMF_PROTEIN_SELF_ASSOCIATION	GOMF_PROTEIN_SELF_ASSOCIATION	9/657	42/10110	0.00125386	0.00951027	0.00712026	BCL10/GPSM2/TNFAIP3/MALT1/TMEM43/NLRP1/CTSC/RSAD2/PLEC	9
GOBP_RESPONSE_TO_OSMOTIC_STRESS	GOBP_RESPONSE_TO_OSMOTIC_STRESS	11/657	59/10110	0.00127807	0.00967977	0.00724716	ERRFI1/STK39/RELB/EFHD1/TLR3/BAX/RCSD1/PAPPA2/PTK2B/TACR3/CAPN3	11
BIOCARTA_CERAMIDE_PATHWAY	BIOCARTA_CERAMIDE_PATHWAY	6/657	20/10110	0.0012981	0.00976018	0.00730736	NFKB1/CASP8/FADD/BAX/TRAF2/RIPK1	6
GOBP_B_CELL_APOPTOTIC_PROCESS	GOBP_B_CELL_APOPTOTIC_PROCESS	6/657	20/10110	0.0012981	0.00976018	0.00730736	BCL6/BCL10/LYN/CD74/BAX/FNIP1	6
GOBP_NEGATIVE_REGULATION_OF_TYPE_I_INTERFERON_PRODUCTION	GOBP_NEGATIVE_REGULATION_OF_TYPE_I_INTERFERON_PRODUCTION	6/657	20/10110	0.0012981	0.00976018	0.00730736	NLRC3/RELB/PYCARD/DHX58/REL/NMI	6
GOBP_NEGATIVE_REGULATION_OF_VIRAL_GENOME_REPLICATION	GOBP_NEGATIVE_REGULATION_OF_VIRAL_GENOME_REPLICATION	6/657	20/10110	0.0012981	0.00976018	0.00730736	N4BP1/IFIH1/TNIP1/PARP10/SRPK2/RSAD2	6
GOBP_T_HELPER_17_TYPE_IMMUNE_RESPONSE	GOBP_T_HELPER_17_TYPE_IMMUNE_RESPONSE	6/657	20/10110	0.0012981	0.00976018	0.00730736	LY9/ZC3H12A/IL17RA/MALT1/IL6R/IRF4	6
GOBP_NEGATIVE_REGULATION_OF_ADAPTIVE_IMMUNE_RESPONSE	GOBP_NEGATIVE_REGULATION_OF_ADAPTIVE_IMMUNE_RESPONSE	7/657	27/10110	0.00133772	0.010029	0.00750865	BCL6/SAMSN1/ZC3H12A/HLA-G/PTPRC/NCKAP1L/PTPN6	7
GOBP_REGULATION_OF_ACTIN_CYTOSKELETON_REORGANIZATION	GOBP_REGULATION_OF_ACTIN_CYTOSKELETON_REORGANIZATION	7/657	27/10110	0.00133772	0.010029	0.00750865	HCK/STAP1/ARHGDIB/HRAS/GMFG/PTK2B/CSF1R	7
REACTOME_RHO_GTPASE_CYCLE	REACTOME_RHO_GTPASE_CYCLE	40/657	376/10110	0.00134334	0.0100567	0.00752933	VANGL2/FMNL2/IQGAP1/ALDH3A2/RHOU/RHOG/CYBB/CYBA/RAB7A/EPHA2/SH3BP1/DOCK10/SLC4A7/ARHGDIB/GMIP/VAV1/TAGAP/ARHGEF10/NCF2/NCF1/PEAK1/DOCK2/RAC2/WAS/DOCK8/PTK2B/DIAPH1/ABI1/MCF2L/ARHGAP15/ARHGAP27/PREX1/PKN2/NCKAP1L/PIK3R3/RAPGEF1/NCF4/ARHGAP25/DIAPH3/RHOB	40
KEGG_PATHWAYS_IN_CANCER	KEGG_PATHWAYS_IN_CANCER	29/657	247/10110	0.00137951	0.0102983	0.00771027	WNT5A/CDKN1A/MET/FAS/NFKB1/COL4A6/PIK3R5/PIK3CD/COL4A1/FN1/SPI1/CASP8/NFKB2/PLCG2/HRAS/NFKBIA/RAC2/FADD/BAX/MDM2/MYC/AKT3/CASP9/CDKN1B/TRAF2/CSF1R/CSF3R/TRAF3/PIK3R3	29
GOBP_NEUTROPHIL_HOMEOSTASIS	GOBP_NEUTROPHIL_HOMEOSTASIS	5/657	14/10110	0.00139548	0.0102983	0.00771027	AXL/HCAR2/PIK3CD/PDE4B/XKR8	5
GOBP_POSITIVE_REGULATION_OF_INTERLEUKIN_10_PRODUCTION	GOBP_POSITIVE_REGULATION_OF_INTERLEUKIN_10_PRODUCTION	5/657	14/10110	0.00139548	0.0102983	0.00771027	SASH3/BCL3/PYCARD/IRF4/PLCG2	5
GOBP_POSITIVE_REGULATION_OF_MYELOID_LEUKOCYTE_MEDIATED_IMMUNITY	GOBP_POSITIVE_REGULATION_OF_MYELOID_LEUKOCYTE_MEDIATED_IMMUNITY	5/657	14/10110	0.00139548	0.0102983	0.00771027	C3/ITGB2/STAP1/SPI1/ITGAM	5
GOBP_VASCULAR_WOUND_HEALING	GOBP_VASCULAR_WOUND_HEALING	5/657	14/10110	0.00139548	0.0102983	0.00771027	ALOX5/TNFAIP3/GATA2/XBP1/CXCR4	5
GOMF_PHOSPHATIDYLINOSITOL_3_KINASE_REGULATOR_ACTIVITY	GOMF_PHOSPHATIDYLINOSITOL_3_KINASE_REGULATOR_ACTIVITY	5/657	14/10110	0.00139548	0.0102983	0.00771027	PIK3R5/PIK3R6/SOCS1/PIK3R3/SOCS3	5
REACTOME_AKT_PHOSPHORYLATES_TARGETS_IN_THE_CYTOSOL	REACTOME_AKT_PHOSPHORYLATES_TARGETS_IN_THE_CYTOSOL	5/657	14/10110	0.00139548	0.0102983	0.00771027	CDKN1A/MDM2/AKT3/CASP9/CDKN1B	5
REACTOME_GENERATION_OF_SECOND_MESSENGER_MOLECULES	REACTOME_GENERATION_OF_SECOND_MESSENGER_MOLECULES	5/657	14/10110	0.00139548	0.0102983	0.00771027	HLA-DPA1/EVL/PLCG2/WAS/HLA-DPB1	5
REACTOME_RIP_MEDIATED_NFKB_ACTIVATION_VIA_ZBP1	REACTOME_RIP_MEDIATED_NFKB_ACTIVATION_VIA_ZBP1	5/657	14/10110	0.00139548	0.0102983	0.00771027	NFKB1/NFKB2/NFKBIA/TLR3/RIPK1	5
REACTOME_THE_NLRP3_INFLAMMASOME	REACTOME_THE_NLRP3_INFLAMMASOME	5/657	14/10110	0.00139548	0.0102983	0.00771027	NFKB1/PSTPIP1/PYCARD/NFKB2/CASP1	5
GOMF_ACTIN_FILAMENT_BINDING	GOMF_ACTIN_FILAMENT_BINDING	20/657	148/10110	0.00140487	0.0103529	0.00775113	FMNL2/IQGAP1/CORO1C/LCP1/CAPG/PSTPIP1/CFL2/GSN/GAS7/COTL1/MARCKSL1/MYO7A/ARPC1B/MYO1F/RCSD1/MICALL2/CTTN/ARPC5/AIF1/SHTN1	20
GOBP_MAMMARY_GLAND_EPITHELIUM_DEVELOPMENT	GOBP_MAMMARY_GLAND_EPITHELIUM_DEVELOPMENT	10/657	51/10110	0.00140959	0.0103583	0.00775515	WNT5A/ROBO1/EPHA2/ZNF703/STAT6/BAX/CEBPB/JAK2/ID2/CSF1R	10
GOBP_REGULATION_OF_RECEPTOR_SIGNALING_PATHWAY_VIA_STAT	GOBP_REGULATION_OF_RECEPTOR_SIGNALING_PATHWAY_VIA_STAT	10/657	51/10110	0.00140959	0.0103583	0.00775515	PARP14/SOCS1/DAB1/IL6R/BCL3/JAK2/IL10RB/PTK2B/PTPRC/SOCS3	10
REACTOME_TOLL_LIKE_RECEPTOR_TLR1_TLR2_CASCADE	REACTOME_TOLL_LIKE_RECEPTOR_TLR1_TLR2_CASCADE	13/657	78/10110	0.00142757	0.0104756	0.007843	UBB/RIPK2/MAP3K8/NFKB1/TIRAP/SOCS1/DUSP6/NFKB2/TNIP2/NFKBIA/TLR6/IRAK4/TLR1	13
GOBP_CELLULAR_SENESCENCE	GOBP_CELLULAR_SENESCENCE	11/657	60/10110	0.00147519	0.0108097	0.00809316	CDKN1A/BCL6/SMC6/HLA-G/SPI1/HRAS/B2M/ID2/AKT3/PRKCD/CDKN1B	11
GOBP_CELLULAR_RESPONSE_TO_ORGANIC_CYCLIC_COMPOUND	GOBP_CELLULAR_RESPONSE_TO_ORGANIC_CYCLIC_COMPOUND	40/657	378/10110	0.00148442	0.010862	0.00813228	CLU/ADCY2/CACNA1S/HAMP/CHRM4/TRPV1/ERRFI1/IFIH1/PRKACA/ZC3H12A/UBE2L3/PRMT2/CYBA/NFKB1/CFLAR/ATP1A3/ZNF703/CYP24A1/CASP8/TRIM68/SGK1/TLR3/MSN/CEBPB/MYC/JAK2/SLC9A1/CASP9/PDE4B/SLC8A1/CDKN1B/DIAPH1/TP63/CCL3/PIM1/PCK1/RAPGEF1/AIF1/INSIG2/ALK	40
GOBP_MAST_CELL_ACTIVATION_INVOLVED_IN_IMMUNE_RESPONSE	GOBP_MAST_CELL_ACTIVATION_INVOLVED_IN_IMMUNE_RESPONSE	8/657	35/10110	0.00149332	0.0108862	0.00815044	LYN/GATA2/PIK3CD/RAC2/CD84/RASGRP1/C12orf4/PTPN6	8
GOBP_POSITIVE_REGULATION_OF_EXTRINSIC_APOPTOTIC_SIGNALING_PATHWAY	GOBP_POSITIVE_REGULATION_OF_EXTRINSIC_APOPTOTIC_SIGNALING_PATHWAY	8/657	35/10110	0.00149332	0.0108862	0.00815044	RBCK1/BCL10/PYCARD/FADD/ITM2C/TRAF2/RIPK1/PTPRC	8
GOMF_PROTEIN_PHOSPHORYLATED_AMINO_ACID_BINDING	GOMF_PROTEIN_PHOSPHORYLATED_AMINO_ACID_BINDING	9/657	43/10110	0.00149612	0.0108862	0.00815044	SAMSN1/HCK/STAP1/VAV1/PLCG2/FBXW7/PIK3R3/PTPN6/SOCS3	9
REACTOME_COSTIMULATION_BY_THE_CD28_FAMILY	REACTOME_COSTIMULATION_BY_THE_CD28_FAMILY	9/657	43/10110	0.00149612	0.0108862	0.00815044	HLA-DPA1/LYN/MAP3K8/VAV1/PRR5/AKT3/HLA-DPB1/PIK3R3/PTPN6	9
GOBP_REGENERATION	GOBP_REGENERATION	18/657	128/10110	0.00151727	0.0110247	0.00825406	GAS6/CDKN1A/LPIN1/HAMP/NINJ1/LCP1/AXL/TEC/CFLAR/IGFBP1/PTPN12/CEBPB/MYC/JAK2/CXCL12/CDKN1B/GRN/CAPN3	18
GOBP_REGULATION_OF_VESICLE_MEDIATED_TRANSPORT	GOBP_REGULATION_OF_VESICLE_MEDIATED_TRANSPORT	37/657	344/10110	0.00165482	0.0120073	0.00898974	LRP1/WNT5A/GAS6/CLU/C3/CLASP1/C4B/LYN/PFN2/IL15RA/ITGB2/SYNJ2BP/RDX/AXL/HCK/CYBA/STAP1/RAB7A/IL2RG/GATA2/CD22/SPI1/ANXA2/PYCARD/PRKAR1B/OLFM4/PLCG2/DOCK2/RAC2/CD84/MSN/B2M/ITGAM/SDC4/PTPRC/C12orf4/NCKAP1L	37
GOBP_GENITALIA_DEVELOPMENT	GOBP_GENITALIA_DEVELOPMENT	7/657	28/10110	0.00168515	0.0122103	0.00914172	WNT5A/AXL/TYRO3/LRP2/BAX/KLHL10/TP63	7
GOBP_GLAND_MORPHOGENESIS	GOBP_GLAND_MORPHOGENESIS	14/657	89/10110	0.00169173	0.0122409	0.00916464	WNT5A/TNFAIP3/EPHA2/CFLAR/RARG/XBP1/STAT6/MSN/BAX/CEBPB/ELF3/CSF1R/FBXW7/TP63	14
KEGG_CHRONIC_MYELOID_LEUKEMIA	KEGG_CHRONIC_MYELOID_LEUKEMIA	11/657	61/10110	0.00169653	0.0122585	0.00917783	CDKN1A/NFKB1/PIK3R5/PIK3CD/HRAS/NFKBIA/MDM2/MYC/AKT3/CDKN1B/PIK3R3	11
GOBP_INTEGRIN_ACTIVATION	GOBP_INTEGRIN_ACTIVATION	6/657	21/10110	0.00171869	0.0123498	0.0092462	PLEK/FERMT3/FN1/CXCL12/SELP/RASIP1	6
GOBP_NEGATIVE_REGULATION_OF_TOLL_LIKE_RECEPTOR_SIGNALING_PATHWAY	GOBP_NEGATIVE_REGULATION_OF_TOLL_LIKE_RECEPTOR_SIGNALING_PATHWAY	6/657	21/10110	0.00171869	0.0123498	0.0092462	LYN/DAB2IP/TNFAIP3/TYRO3/IRF4/TLR6	6
GOBP_POSITIVE_REGULATION_OF_EPITHELIAL_CELL_APOPTOTIC_PROCESS	GOBP_POSITIVE_REGULATION_OF_EPITHELIAL_CELL_APOPTOTIC_PROCESS	6/657	21/10110	0.00171869	0.0123498	0.0092462	RGCC/HLA-G/GSN/CD40/ITGA4/JAK2	6
GOMF_PHOSPHATIDYLINOSITOL_3_KINASE_BINDING	GOMF_PHOSPHATIDYLINOSITOL_3_KINASE_BINDING	6/657	21/10110	0.00171869	0.0123498	0.0092462	NLRC3/DAB2IP/AXL/TYRO3/GSN/JAK2	6
GOBP_REGULATION_OF_RAS_PROTEIN_SIGNAL_TRANSDUCTION	GOBP_REGULATION_OF_RAS_PROTEIN_SIGNAL_TRANSDUCTION	19/657	140/10110	0.0017401	0.0124864	0.00934844	PSD3/BCL6/MET/CYTH4/LPAR4/DAB2IP/RDX/GPR174/ROBO1/SH3BP1/ARHGDIB/ARHGEF10/SQSTM1/GPR4/MCF2L/CADM4/RASGRP1/CYTH1/RASIP1	19
GOBP_ACTIVATION_OF_GTPASE_ACTIVITY	GOBP_ACTIVATION_OF_GTPASE_ACTIVITY	13/657	80/10110	0.00181071	0.012971	0.00971128	WNT5A/SIPA1L1/CORO1C/RHOG/EPHA2/GMIP/ARHGEF10/RAP1GAP/TBC1D9/PTK2B/TBC1D10A/RASGRP1/ARHGAP25	13
KEGG_TYPE_II_DIABETES_MELLITUS	KEGG_TYPE_II_DIABETES_MELLITUS	8/657	36/10110	0.00181264	0.012971	0.00971128	PKM/PIK3R5/PIK3CD/SOCS1/PRKCD/HK1/PIK3R3/SOCS3	8
GOBP_ADENYLATE_CYCLASE_MODULATING_G_PROTEIN_COUPLED_RECEPTOR_SIGNALING_PATHWAY	GOBP_ADENYLATE_CYCLASE_MODULATING_G_PROTEIN_COUPLED_RECEPTOR_SIGNALING_PATHWAY	16/657	110/10110	0.00190731	0.0136296	0.0102044	PSAP/ADCY2/CXCL10/GPR157/CHRM4/ADGRG6/PTGIR/MARCO/ADGRE5/S1PR2/EDNRA/PRKACB/PDE4B/GPR4/CXCL9/GNAQ	16
GOBP_ENDOTHELIUM_DEVELOPMENT	GOBP_ENDOTHELIUM_DEVELOPMENT	15/657	100/10110	0.00191569	0.0136707	0.0102351	CLDN5/GSTM3/MET/CXCL10/PDPN/RDX/S1PR2/EDNRA/MSN/CXCR4/RBPJ/RAPGEF1/MYADM/SOX17/RHOB	15
GOBP_COLLAGEN_METABOLIC_PROCESS	GOBP_COLLAGEN_METABOLIC_PROCESS	11/657	62/10110	0.00194425	0.0138364	0.0103592	RGCC/ADAMTS2/MFAP4/ERRFI1/MMP13/MMP17/CTSB/TRAM2/CTSK/FURIN/CTSS	11
GOBP_IRON_ION_HOMEOSTASIS	GOBP_IRON_ION_HOMEOSTASIS	11/657	62/10110	0.00194425	0.0138364	0.0103592	STEAP4/HAMP/ATP6V1A/ATP6V0A2/CP/NEO1/ATP6V0D1/FRRS1/B2M/MYC/SLC6A9	11
BIOCARTA_CDMAC_PATHWAY	BIOCARTA_CDMAC_PATHWAY	5/657	15/10110	0.0019823	0.0139541	0.0104473	NFKB1/HRAS/NFKBIA/MYC/CUZD1	5
GOBP_INTERLEUKIN_6_MEDIATED_SIGNALING_PATHWAY	GOBP_INTERLEUKIN_6_MEDIATED_SIGNALING_PATHWAY	5/657	15/10110	0.0019823	0.0139541	0.0104473	IL6R/IL6ST/SPI1/JAK2/RIPK1	5
GOBP_PODOSOME_ASSEMBLY	GOBP_PODOSOME_ASSEMBLY	5/657	15/10110	0.0019823	0.0139541	0.0104473	LCP1/HCK/CAPG/GSN/MSN	5
GOBP_POSITIVE_REGULATION_OF_AMYLOID_PRECURSOR_PROTEIN_CATABOLIC_PROCESS	GOBP_POSITIVE_REGULATION_OF_AMYLOID_PRECURSOR_PROTEIN_CATABOLIC_PROCESS	5/657	15/10110	0.0019823	0.0139541	0.0104473	CLU/EFNA1/LYN/CHRNA7/SLC2A13	5
GOBP_POSITIVE_REGULATION_OF_NATURAL_KILLER_CELL_ACTIVATION	GOBP_POSITIVE_REGULATION_OF_NATURAL_KILLER_CELL_ACTIVATION	5/657	15/10110	0.0019823	0.0139541	0.0104473	GAS6/IL15RA/AXL/JAK2/RASGRP1	5
GOBP_PROTEIN_TRIMERIZATION	GOBP_PROTEIN_TRIMERIZATION	5/657	15/10110	0.0019823	0.0139541	0.0104473	STEAP4/ALOX5AP/CD74/HLA-G/MLKL	5
GOBP_RESPONSE_TO_ISOQUINOLINE_ALKALOID	GOBP_RESPONSE_TO_ISOQUINOLINE_ALKALOID	5/657	15/10110	0.0019823	0.0139541	0.0104473	FADD/CXCR4/PPP5C/TACR3/AIF1	5
GOBP_T_HELPER_17_CELL_DIFFERENTIATION	GOBP_T_HELPER_17_CELL_DIFFERENTIATION	5/657	15/10110	0.0019823	0.0139541	0.0104473	LY9/ZC3H12A/MALT1/IL6R/IRF4	5
GOBP_REGULATION_OF_CELL_MORPHOGENESIS	GOBP_REGULATION_OF_CELL_MORPHOGENESIS	27/657	230/10110	0.00199353	0.0140141	0.0104923	WNT5A/PLXNB2/PLXNC1/FMNL2/PDPN/ITGB2/CORO1C/RHOU/RHOG/RDX/HCK/RIMS1/PLEKHO1/FN1/CD44/OLFM4/RAC2/MSN/CXCR4/PTK2B/DIAPH1/ARHGAP15/CSF1R/PREX1/CCL3/MYADM/RHOB	27
GOBP_ACTIN_FILAMENT_BUNDLE_ORGANIZATION	GOBP_ACTIN_FILAMENT_BUNDLE_ORGANIZATION	17/657	121/10110	0.00204853	0.0143813	0.0107671	MET/EVL/RGCC/CLASP1/PFN2/LCP1/RDX/PLEK/LIMK1/ARHGEF10/PHLDB2/WAS/SLC9A1/SDC4/PTK2B/AIF1/SHTN1	17
GOMF_CYSTEINE_TYPE_ENDOPEPTIDASE_ACTIVITY	GOMF_CYSTEINE_TYPE_ENDOPEPTIDASE_ACTIVITY	12/657	72/10110	0.0021502	0.0150543	0.011271	CFLAR/MALT1/PYCARD/CASP8/CTSB/CTSK/CASP9/CASP1/CAPN3/CTSS/CTSD/CTSC	12
REACTOME_ANTI_INFLAMMATORY_RESPONSE_FAVOURING_LEISHMANIA_PARASITE_INFECTION	REACTOME_ANTI_INFLAMMATORY_RESPONSE_FAVOURING_LEISHMANIA_PARASITE_INFECTION	12/657	72/10110	0.0021502	0.0150543	0.011271	ADCY2/LYN/ITPR1/PRKACA/HCK/GNB3/PTGIR/PRKAR1B/PLCG2/FCGR1A/PRKACB/FURIN	12
GOBP_REGULATION_OF_CALCIUM_MEDIATED_SIGNALING	GOBP_REGULATION_OF_CALCIUM_MEDIATED_SIGNALING	8/657	37/10110	0.0021835	0.0152258	0.0113994	ITPR1/PLEK/CD22/CMKLR1/PLCG2/SLC9A1/PTK2B/CCL3	8
GOBP_REGULATION_OF_NITRIC_OXIDE_METABOLIC_PROCESS	GOBP_REGULATION_OF_NITRIC_OXIDE_METABOLIC_PROCESS	8/657	37/10110	0.0021835	0.0152258	0.0113994	CLU/TRPV1/ZC3H12A/TMEM106A/TLR6/JAK2/PTK2B/AIF1	8
REACTOME_INTERLEUKIN_12_FAMILY_SIGNALING	REACTOME_INTERLEUKIN_12_FAMILY_SIGNALING	8/657	37/10110	0.0021835	0.0152258	0.0113994	LCP1/IL6ST/ANXA2/STAT4/MSN/JAK2/PSME2/IL12RB2	8
GOMF_SECONDARY_ACTIVE_TRANSMEMBRANE_TRANSPORTER_ACTIVITY	GOMF_SECONDARY_ACTIVE_TRANSMEMBRANE_TRANSPORTER_ACTIVITY	19/657	143/10110	0.00223114	0.0154198	0.0115447	CLCN7/SLC16A7/SLC23A1/SLC22A7/SLC5A1/SLC7A8/SLC46A2/SLC4A7/ATP1A3/SLC12A9/SLC6A6/SLC25A5/SLC38A2/SLC9A1/SLC6A9/SLC41A1/SLC8A1/SLC2A13/SLC34A2	19
GOBP_ANGIOGENESIS_INVOLVED_IN_WOUND_HEALING	GOBP_ANGIOGENESIS_INVOLVED_IN_WOUND_HEALING	6/657	22/10110	0.0022351	0.0154198	0.0115447	ALOX5/TNFAIP3/GATA2/XBP1/CXCR4/GPR4	6
GOBP_HEART_FORMATION	GOBP_HEART_FORMATION	6/657	22/10110	0.0022351	0.0154198	0.0115447	WNT5A/ROBO1/LRP2/RBPJ/PIM1/SOX17	6
GOBP_NEGATIVE_REGULATION_OF_LYMPHOCYTE_MEDIATED_IMMUNITY	GOBP_NEGATIVE_REGULATION_OF_LYMPHOCYTE_MEDIATED_IMMUNITY	6/657	22/10110	0.0022351	0.0154198	0.0115447	BCL6/HLA-G/HLA-A/PTPRC/NCKAP1L/PTPN6	6
GOBP_REGULATION_OF_MAST_CELL_ACTIVATION_INVOLVED_IN_IMMUNE_RESPONSE	GOBP_REGULATION_OF_MAST_CELL_ACTIVATION_INVOLVED_IN_IMMUNE_RESPONSE	6/657	22/10110	0.0022351	0.0154198	0.0115447	LYN/GATA2/RAC2/CD84/C12orf4/PTPN6	6
GOBP_REGULATION_OF_NATURAL_KILLER_CELL_ACTIVATION	GOBP_REGULATION_OF_NATURAL_KILLER_CELL_ACTIVATION	6/657	22/10110	0.0022351	0.0154198	0.0115447	GAS6/IL15RA/AXL/PRDM1/JAK2/RASGRP1	6
GOMF_K63_LINKED_POLYUBIQUITIN_MODIFICATION_DEPENDENT_PROTEIN_BINDING	GOMF_K63_LINKED_POLYUBIQUITIN_MODIFICATION_DEPENDENT_PROTEIN_BINDING	6/657	22/10110	0.0022351	0.0154198	0.0115447	IKBKE/TNFAIP3/PARP10/TNIP2/OPTN/SQSTM1	6
REACTOME_NEGATIVE_REGULATORS_OF_DDX58_IFIH1_SIGNALING	REACTOME_NEGATIVE_REGULATORS_OF_DDX58_IFIH1_SIGNALING	6/657	22/10110	0.0022351	0.0154198	0.0115447	UBB/IFIH1/IKBKE/TNFAIP3/TRIM25/TRAF3	6
GOMF_CHAPERONE_BINDING	GOMF_CHAPERONE_BINDING	13/657	82/10110	0.00227506	0.0156747	0.0117355	CLU/PDPN/SACS/CP/ATP1A3/FN1/LRP2/BAX/CDKN1B/GRN/SLC25A17/FNIP1/CTSC	13
GOBP_EPITHELIAL_CELL_DEVELOPMENT	GOBP_EPITHELIAL_CELL_DEVELOPMENT	20/657	154/10110	0.00227943	0.0156839	0.0117424	WNT5A/CLDN5/GSTM3/MET/IQGAP1/RDX/SPINT2/EPHA2/RARG/PRDM1/IL6ST/S1PR2/EDNRA/MSN/CXCR4/GPR4/TP63/PLEC/RAPGEF1/MYADM	20
GOBP_CELLULAR_IRON_ION_HOMEOSTASIS	GOBP_CELLULAR_IRON_ION_HOMEOSTASIS	9/657	46/10110	0.00245543	0.0168726	0.0126323	STEAP4/HAMP/ATP6V1A/ATP6V0A2/CP/ATP6V0D1/FRRS1/MYC/SLC6A9	9
GOBP_REGULATION_OF_TRANSMEMBRANE_TRANSPORT	GOBP_REGULATION_OF_TRANSMEMBRANE_TRANSPORT	32/657	292/10110	0.00247885	0.017011	0.012736	C3/CACNA1S/CXCL10/HAMP/LYN/PRKACA/CYBB/CLIC2/CYBA/STK39/CLCN2/EDNRA/PLCG2/BAX/CLIC1/MYC/SLC9A1/SLC6A9/HVCN1/PDE4B/CRACR2A/PTK2B/SLC8A1/DIAPH1/KCNK5/CXCL9/PIM1/CAPN3/CTSS/RIPK1/TMSB4X/PTPN6	32
GOBP_POSITIVE_REGULATION_OF_ENDOCYTOSIS	GOBP_POSITIVE_REGULATION_OF_ENDOCYTOSIS	11/657	64/10110	0.00252801	0.0173254	0.0129714	LRP1/WNT5A/CLU/C3/AXL/STAP1/GATA2/ANXA2/PLCG2/B2M/NCKAP1L	11
GOBP_CYTOKINE_PRODUCTION_INVOLVED_IN_INFLAMMATORY_RESPONSE	GOBP_CYTOKINE_PRODUCTION_INVOLVED_IN_INFLAMMATORY_RESPONSE	7/657	30/10110	0.00258678	0.017635	0.0132031	NLRC3/ALOX5/ZC3H12A/IL1R2/IL17RA/PYCARD/TLR6	7
GOBP_INTRINSIC_APOPTOTIC_SIGNALING_PATHWAY_IN_RESPONSE_TO_DNA_DAMAGE_BY_P53_CLASS_MEDIATOR	GOBP_INTRINSIC_APOPTOTIC_SIGNALING_PATHWAY_IN_RESPONSE_TO_DNA_DAMAGE_BY_P53_CLASS_MEDIATOR	7/657	30/10110	0.00258678	0.017635	0.0132031	CDKN1A/CD74/CDIP1/BCL3/CD44/PYCARD/TP63	7
GOBP_NEGATIVE_REGULATION_OF_LYMPHOCYTE_DIFFERENTIATION	GOBP_NEGATIVE_REGULATION_OF_LYMPHOCYTE_DIFFERENTIATION	7/657	30/10110	0.00258678	0.017635	0.0132031	IRF1/BCL6/CD74/ZC3H12A/SOCS1/ID2/RUNX3	7
REACTOME_NOD1_2_SIGNALING_PATHWAY	REACTOME_NOD1_2_SIGNALING_PATHWAY	7/657	30/10110	0.00258678	0.017635	0.0132031	UBB/RIPK2/TNFAIP3/MAPK12/CASP8/CASP9/CASP1	7
KEGG_GLYCOLYSIS_GLUCONEOGENESIS	KEGG_GLYCOLYSIS_GLUCONEOGENESIS	8/657	38/10110	0.00261142	0.0176868	0.0132419	PFKP/ALDH3A2/PKM/ACSS1/ALDOC/G6PC2/HK1/PCK1	8
BIOCARTA_KERATINOCYTE_PATHWAY	BIOCARTA_KERATINOCYTE_PATHWAY	8/657	38/10110	0.00261142	0.0176868	0.0132419	TNFRSF1B/FAS/NFKB1/HRAS/NFKBIA/PRKCD/TRAF2/RIPK1	8
GOBP_POSITIVE_REGULATION_OF_GLIOGENESIS	GOBP_POSITIVE_REGULATION_OF_GLIOGENESIS	8/657	38/10110	0.00261142	0.0176868	0.0132419	TNFRSF1B/LYN/IL6ST/LRP2/MYC/CXCR4/ID2/SPINT1	8
REACTOME_SIGNALING_BY_SCF_KIT	REACTOME_SIGNALING_BY_SCF_KIT	8/657	38/10110	0.00261142	0.0176868	0.0132419	LYN/TEC/VAV1/SOCS1/HRAS/JAK2/PIK3R3/PTPN6	8
REACTOME_TNF_SIGNALING	REACTOME_TNF_SIGNALING	8/657	38/10110	0.00261142	0.0176868	0.0132419	UBB/RBCK1/TNFAIP3/CFLAR/CASP8/FADD/TRAF2/RIPK1	8
GOMF_CARBOHYDRATE_BINDING	GOMF_CARBOHYDRATE_BINDING	19/657	145/10110	0.00261945	0.0177092	0.0132587	REG4/PFKP/C4B/CLEC4C/CLEC4M/GALNT6/CD22/CLEC17A/LY75/MAN2B1/CD69/CNTN1/ENDOU/HK1/SELP/LGALS9B/CLEC10A/CLEC4D/GALNT4	19
GOMF_PROTEIN_KINASE_ACTIVITY	GOMF_PROTEIN_KINASE_ACTIVITY	43/657	427/10110	0.00262157	0.0177092	0.0132587	RIPK2/CDKN1A/NEK1/MET/LYN/PRKACA/LIMK1/AXL/IKBKE/HCK/MAP3K8/TEC/TYRO3/EPHA2/SRPK2/CAMK1/STK39/SLA/CPNE3/MLKL/MAPK12/SIK1/RASSF2/SGK1/PEAK1/IRAK4/PRKACB/SQSTM1/JAK2/AKT3/PRKCD/CRIM1/PTK2B/MST1R/MAP4K5/PIM3/CSF1R/PKN2/CCL3/PIM1/PCK1/RIPK1/ALK	43
KEGG_PRIMARY_IMMUNODEFICIENCY	KEGG_PRIMARY_IMMUNODEFICIENCY	5/657	16/10110	0.00273084	0.0177761	0.0133088	TAP1/IL2RG/TAP2/CD40/PTPRC	5
BIOCARTA_D4GDI_PATHWAY	BIOCARTA_D4GDI_PATHWAY	4/657	10/10110	0.0027055	0.0177761	0.0133088	ARHGDIB/CASP8/CASP9/CASP1	4
GOBP_ACTIN_FILAMENT_SEVERING	GOBP_ACTIN_FILAMENT_SEVERING	4/657	10/10110	0.0027055	0.0177761	0.0133088	CAPG/CFL2/GSN/GMFG	4
GOBP_GERMINAL_CENTER_FORMATION	GOBP_GERMINAL_CENTER_FORMATION	4/657	10/10110	0.0027055	0.0177761	0.0133088	BCL6/TNFAIP3/BCL3/NFKB2	4
GOBP_MYELOID_DENDRITIC_CELL_DIFFERENTIATION	GOBP_MYELOID_DENDRITIC_CELL_DIFFERENTIATION	4/657	10/10110	0.0027055	0.0177761	0.0133088	RELB/SPI1/IRF4/RBPJ	4
GOBP_NEGATIVE_REGULATION_OF_BONE_MINERALIZATION	GOBP_NEGATIVE_REGULATION_OF_BONE_MINERALIZATION	4/657	10/10110	0.0027055	0.0177761	0.0133088	ECM1/CCR1/PTK2B/CCL3	4
GOBP_NEGATIVE_REGULATION_OF_CELL_KILLING	GOBP_NEGATIVE_REGULATION_OF_CELL_KILLING	4/657	10/10110	0.0027055	0.0177761	0.0133088	HLA-G/HLA-A/PTPRC/NCKAP1L	4
GOBP_NEGATIVE_REGULATION_OF_NECROTIC_CELL_DEATH	GOBP_NEGATIVE_REGULATION_OF_NECROTIC_CELL_DEATH	4/657	10/10110	0.0027055	0.0177761	0.0133088	RBCK1/CASP8/FADD/RIPK1	4
GOBP_NEGATIVE_REGULATION_OF_PROGRAMMED_NECROTIC_CELL_DEATH	GOBP_NEGATIVE_REGULATION_OF_PROGRAMMED_NECROTIC_CELL_DEATH	4/657	10/10110	0.0027055	0.0177761	0.0133088	RBCK1/CASP8/FADD/RIPK1	4
GOBP_POSITIVE_REGULATION_OF_INTERLEUKIN_4_PRODUCTION	GOBP_POSITIVE_REGULATION_OF_INTERLEUKIN_4_PRODUCTION	4/657	10/10110	0.0027055	0.0177761	0.0133088	SASH3/IRF4/CEBPB/EPX	4
GOBP_POSITIVE_REGULATION_OF_MACROPHAGE_DIFFERENTIATION	GOBP_POSITIVE_REGULATION_OF_MACROPHAGE_DIFFERENTIATION	4/657	10/10110	0.0027055	0.0177761	0.0133088	CASP8/FADD/ID2/RIPK1	4
GOBP_POSITIVE_REGULATION_OF_MONOCYTE_CHEMOTAXIS	GOBP_POSITIVE_REGULATION_OF_MONOCYTE_CHEMOTAXIS	4/657	10/10110	0.0027055	0.0177761	0.0133088	CXCL10/CCR1/CXCL12/AIF1	4
GOBP_REGULATION_OF_HEPATOCYTE_PROLIFERATION	GOBP_REGULATION_OF_HEPATOCYTE_PROLIFERATION	4/657	10/10110	0.0027055	0.0177761	0.0133088	TNFAIP3/CFLAR/XBP1/FBXW7	4
GOBP_REGULATION_OF_PROTEIN_LOCALIZATION_TO_ENDOSOME	GOBP_REGULATION_OF_PROTEIN_LOCALIZATION_TO_ENDOSOME	4/657	10/10110	0.0027055	0.0177761	0.0133088	RDX/MGAT3/MSN/DTX3L	4
GOBP_REGULATION_OF_RESPIRATORY_BURST	GOBP_REGULATION_OF_RESPIRATORY_BURST	4/657	10/10110	0.0027055	0.0177761	0.0133088	LBP/NCF1/RAC2/GRN	4
GOBP_T_HELPER_1_CELL_DIFFERENTIATION	GOBP_T_HELPER_1_CELL_DIFFERENTIATION	4/657	10/10110	0.0027055	0.0177761	0.0133088	RIPK2/RELB/STAT6/CRACR2A	4
REACTOME_INTERLEUKIN_20_FAMILY_SIGNALING	REACTOME_INTERLEUKIN_20_FAMILY_SIGNALING	4/657	10/10110	0.0027055	0.0177761	0.0133088	STAT4/JAK2/IL10RB/SOCS3	4
REACTOME_INTERLEUKIN_6_SIGNALING	REACTOME_INTERLEUKIN_6_SIGNALING	4/657	10/10110	0.0027055	0.0177761	0.0133088	IL6R/IL6ST/JAK2/SOCS3	4
REACTOME_NF_KB_IS_ACTIVATED_AND_SIGNALS_SURVIVAL	REACTOME_NF_KB_IS_ACTIVATED_AND_SIGNALS_SURVIVAL	4/657	10/10110	0.0027055	0.0177761	0.0133088	UBB/NFKB1/NFKBIA/SQSTM1	4
REACTOME_TRAFFICKING_AND_PROCESSING_OF_ENDOSOMAL_TLR	REACTOME_TRAFFICKING_AND_PROCESSING_OF_ENDOSOMAL_TLR	4/657	10/10110	0.0027055	0.0177761	0.0133088	CTSB/TLR3/CTSK/CTSS	4
GOBP_CELLULAR_RESPONSE_TO_PH	GOBP_CELLULAR_RESPONSE_TO_PH	5/657	16/10110	0.00273084	0.0177761	0.0133088	HYAL1/TRPV1/SLC9A1/HVCN1/PCK1	5
GOBP_LAMELLIPODIUM_MORPHOGENESIS	GOBP_LAMELLIPODIUM_MORPHOGENESIS	5/657	16/10110	0.00273084	0.0177761	0.0133088	PDPN/CORO1C/PLEKHO1/CD44/ABI1	5
GOBP_POSITIVE_REGULATION_OF_CD4_POSITIVE_ALPHA_BETA_T_CELL_ACTIVATION	GOBP_POSITIVE_REGULATION_OF_CD4_POSITIVE_ALPHA_BETA_T_CELL_ACTIVATION	5/657	16/10110	0.00273084	0.0177761	0.0133088	RIPK2/SASH3/SOCS1/MALT1/NCKAP1L	5
GOBP_REGULATION_OF_PROGRAMMED_NECROTIC_CELL_DEATH	GOBP_REGULATION_OF_PROGRAMMED_NECROTIC_CELL_DEATH	5/657	16/10110	0.00273084	0.0177761	0.0133088	RBCK1/CFLAR/CASP8/FADD/RIPK1	5
GOBP_REGULATION_OF_T_CELL_APOPTOTIC_PROCESS	GOBP_REGULATION_OF_T_CELL_APOPTOTIC_PROCESS	5/657	16/10110	0.00273084	0.0177761	0.0133088	WNT5A/EFNA1/SLC46A2/FADD/DOCK8	5
GOBP_REGULATION_OF_T_HELPER_CELL_DIFFERENTIATION	GOBP_REGULATION_OF_T_HELPER_CELL_DIFFERENTIATION	5/657	16/10110	0.00273084	0.0177761	0.0133088	RIPK2/BCL6/ZC3H12A/MALT1/IRF4	5
GOBP_RESPONSE_TO_ACIDIC_PH	GOBP_RESPONSE_TO_ACIDIC_PH	5/657	16/10110	0.00273084	0.0177761	0.0133088	TRPV1/SLC9A1/GPR4/CTSS/PCK1	5
GOBP_RESPONSE_TO_PLATELET_DERIVED_GROWTH_FACTOR	GOBP_RESPONSE_TO_PLATELET_DERIVED_GROWTH_FACTOR	5/657	16/10110	0.00273084	0.0177761	0.0133088	HYAL1/ERRFI1/IQGAP1/RDX/MYC	5
REACTOME_ZBP1_DAI_MEDIATED_INDUCTION_OF_TYPE_I_IFNS	REACTOME_ZBP1_DAI_MEDIATED_INDUCTION_OF_TYPE_I_IFNS	5/657	16/10110	0.00273084	0.0177761	0.0133088	NFKB1/NFKB2/NFKBIA/TLR3/RIPK1	5
GOBP_REGULATION_OF_PROTEIN_SERINE_THREONINE_KINASE_ACTIVITY	GOBP_REGULATION_OF_PROTEIN_SERINE_THREONINE_KINASE_ACTIVITY	29/657	259/10110	0.00282958	0.0183958	0.0137728	WNT5A/CDKN1A/RGCC/LYN/IQGAP1/DAB2IP/TNFAIP3/ROBO1/CAMK1/DUSP19/PIK3R5/PIK3R6/CD40/PYCARD/PRKAR1B/CCNG1/HRAS/TLR6/PRKCD/PTK2B/SLC8A1/CDKN1B/TRAF2/MST1R/CSF1R/RASGRP1/PTPRC/RASIP1/PTPN6	29
GOBP_POSITIVE_REGULATION_OF_PROTEIN_SERINE_THREONINE_KINASE_ACTIVITY	GOBP_POSITIVE_REGULATION_OF_PROTEIN_SERINE_THREONINE_KINASE_ACTIVITY	19/657	146/10110	0.00283391	0.0184009	0.0137766	WNT5A/RGCC/IQGAP1/DAB2IP/ROBO1/CAMK1/DUSP19/PIK3R5/PIK3R6/CD40/HRAS/TLR6/PTK2B/CDKN1B/TRAF2/MST1R/CSF1R/RASGRP1/PTPRC	19
GOBP_POSITIVE_REGULATION_OF_P38MAPK_CASCADE	GOBP_POSITIVE_REGULATION_OF_P38MAPK_CASCADE	6/657	23/10110	0.00286027	0.0185257	0.01387	ZC3H12A/STK39/SPI1/NCF1/GADD45G/GADD45B	6
GOBP_T_CELL_HOMEOSTASIS	GOBP_T_CELL_HOMEOSTASIS	6/657	23/10110	0.00286027	0.0185257	0.01387	SLC46A2/FAS/GPR174/FADD/BAX/NCKAP1L	6
KEGG_ACUTE_MYELOID_LEUKEMIA	KEGG_ACUTE_MYELOID_LEUKEMIA	9/657	47/10110	0.00286585	0.0185387	0.0138798	NFKB1/PIK3R5/PIK3CD/SPI1/HRAS/MYC/AKT3/PIM1/PIK3R3	9
GOBP_POSITIVE_REGULATION_OF_CELLULAR_COMPONENT_BIOGENESIS	GOBP_POSITIVE_REGULATION_OF_CELLULAR_COMPONENT_BIOGENESIS	36/657	343/10110	0.00288525	0.018641	0.0139563	CLDN5/HYAL1/CLU/MET/EVL/RGCC/CLASP1/PFN2/GPSM2/LCP1/DAB2IP/PLEK/LIMK1/HCK/CAPG/LRRN1/RAB7A/EPHA2/TIRAP/ARHGEF10/PYCARD/PLCG2/HRAS/TLR6/RAC2/PHLDB2/MSN/FUZ/BAX/CTTN/SDC4/PTK2B/CDKN1B/FNIP1/NCKAP1L/RASIP1	36
GOBP_REGULATION_OF_ERBB_SIGNALING_PATHWAY	GOBP_REGULATION_OF_ERBB_SIGNALING_PATHWAY	10/657	56/10110	0.00293082	0.0189118	0.0141591	PLAUR/ERRFI1/RHBDF1/DAB2IP/RAB7A/NCF1/PTPN12/ITGA1/RBPJ/FBXW7	10
GOBP_GLIAL_CELL_DIFFERENTIATION	GOBP_GLIAL_CELL_DIFFERENTIATION	18/657	136/10110	0.00300512	0.0193672	0.0145	LRP1/TNFRSF1B/CLU/GPR157/LYN/ADGRG6/NRROS/DAB1/ARHGEF10/IL6ST/C1QA/CNTN1/CXCR4/ID2/GRN/SPINT1/C5AR1/PLEC	18
KEGG_PROSTATE_CANCER	KEGG_PROSTATE_CANCER	12/657	75/10110	0.00306062	0.0196759	0.0147312	CDKN1A/NFKB1/PIK3R5/PIK3CD/CREB3L3/HRAS/NFKBIA/MDM2/AKT3/CASP9/CDKN1B/PIK3R3	12
REACTOME_PI3K_AKT_SIGNALING_IN_CANCER	REACTOME_PI3K_AKT_SIGNALING_IN_CANCER	12/657	75/10110	0.00306062	0.0196759	0.0147312	CDKN1A/MET/RHOG/VAV1/PIK3CD/RAC2/MDM2/PRR5/AKT3/CASP9/CDKN1B/PIK3R3	12
GOBP_P38MAPK_CASCADE	GOBP_P38MAPK_CASCADE	8/657	39/10110	0.00310217	0.0199184	0.0149127	DAB2IP/ZC3H12A/STK39/SPI1/NCF1/GADD45G/GADD45B/RASGRP1	8
GOMF_INORGANIC_MOLECULAR_ENTITY_TRANSMEMBRANE_TRANSPORTER_ACTIVITY	GOMF_INORGANIC_MOLECULAR_ENTITY_TRANSMEMBRANE_TRANSPORTER_ACTIVITY	37/657	357/10110	0.00314732	0.0201235	0.0150663	SLC39A1/CLCN7/SLC23A1/CACNA1S/SLC5A1/TRPV1/PDPN/ATP6V1A/ITPR1/CLIC2/ATP6V0A2/SLC4A7/ATP1A3/ATP6V0D1/SLC12A9/SLC6A6/ATP8A1/CLCN2/ANXA2/CHRND/SLC25A5/CLIC1/SLC38A2/ATP6V0C/SLC9A1/SLC6A9/SLC41A1/HVCN1/ATP6V1E1/CHRNA7/PTK2B/SLC8A1/KCNK5/ANO5/ATP6V0B/SLC2A13/SLC34A2	37
GOBP_VIRAL_LIFE_CYCLE	GOBP_VIRAL_LIFE_CYCLE	24/657	203/10110	0.00315208	0.0201235	0.0150663	GAS6/N4BP1/TRIM21/CD74/IFIH1/ZC3H12A/AXL/TNIP1/CLEC4M/RAB7A/TYRO3/PARP10/EPHA2/SRPK2/GSN/LRRC15/TRIM68/CH25H/TRIM25/CTSB/CXCR4/FURIN/PKN2/RSAD2	24
GOBP_INFLAMMATORY_RESPONSE_TO_ANTIGENIC_STIMULUS	GOBP_INFLAMMATORY_RESPONSE_TO_ANTIGENIC_STIMULUS	7/657	31/10110	0.00315739	0.0201235	0.0150663	C3/LYN/HCK/FCGR1A/FURIN/RBPJ/RASGRP1	7
GOBP_POSITIVE_REGULATION_OF_ACTIN_FILAMENT_POLYMERIZATION	GOBP_POSITIVE_REGULATION_OF_ACTIN_FILAMENT_POLYMERIZATION	7/657	31/10110	0.00315739	0.0201235	0.0150663	EVL/PFN2/HCK/PYCARD/CTTN/PTK2B/NCKAP1L	7
GOBP_REGULATION_OF_TUMOR_NECROSIS_FACTOR_MEDIATED_SIGNALING_PATHWAY	GOBP_REGULATION_OF_TUMOR_NECROSIS_FACTOR_MEDIATED_SIGNALING_PATHWAY	7/657	31/10110	0.00315739	0.0201235	0.0150663	GAS6/TNFAIP3/PYCARD/CASP8/TRAF2/CASP1/RIPK1	7
GOBP_SENSORY_PERCEPTION_OF_CHEMICAL_STIMULUS	GOBP_SENSORY_PERCEPTION_OF_CHEMICAL_STIMULUS	7/657	31/10110	0.00315739	0.0201235	0.0150663	TRPV1/RTP2/PIGR/B2M/BBS1/RTP3/C5AR1	7
REACTOME_REGULATION_OF_RUNX3_EXPRESSION_AND_ACTIVITY	REACTOME_REGULATION_OF_RUNX3_EXPRESSION_AND_ACTIVITY	9/657	48/10110	0.00332861	0.0211887	0.0158638	UBB/PSME1/PSMA6/PSMB7/PSMB6/PSMB8/MDM2/RUNX3/PSME2	9
KEGG_VEGF_SIGNALING_PATHWAY	KEGG_VEGF_SIGNALING_PATHWAY	10/657	57/10110	0.00335262	0.0212893	0.0159391	HSPB1/PIK3R5/PIK3CD/MAPK12/PLCG2/HRAS/RAC2/AKT3/CASP9/PIK3R3	10
REACTOME_G1_S_DNA_DAMAGE_CHECKPOINTS	REACTOME_G1_S_DNA_DAMAGE_CHECKPOINTS	10/657	57/10110	0.00335262	0.0212893	0.0159391	UBB/PSME1/CDKN1A/PSMA6/PSMB7/PSMB6/PSMB8/MDM2/CDKN1B/PSME2	10
GOBP_REGULATION_OF_MAP_KINASE_ACTIVITY	GOBP_REGULATION_OF_MAP_KINASE_ACTIVITY	17/657	127/10110	0.00344059	0.0218212	0.0163374	WNT5A/LYN/DAB2IP/ROBO1/DUSP19/PIK3R5/PIK3R6/CD40/HRAS/TLR6/PRKCD/PTK2B/TRAF2/MST1R/RASGRP1/PTPRC/PTPN6	17
GOBP_ESTABLISHMENT_OR_MAINTENANCE_OF_CELL_POLARITY	GOBP_ESTABLISHMENT_OR_MAINTENANCE_OF_CELL_POLARITY	21/657	171/10110	0.00355226	0.022502	0.016847	WNT5A/CLASP1/GPSM2/RHOG/SYNJ2BP/FBF1/SPINT2/SH3BP1/GSN/DOCK2/RAC2/MSN/SLC9A1/PARVG/ARPC5/DOCK8/PTK2B/NCKAP1L/CYTH1/SHTN1/RHOB	21
REACTOME_CONSTITUTIVE_SIGNALING_BY_AKT1_E17K_IN_CANCER	REACTOME_CONSTITUTIVE_SIGNALING_BY_AKT1_E17K_IN_CANCER	6/657	24/10110	0.00360754	0.0227965	0.0170676	CDKN1A/MDM2/PRR5/AKT3/CASP9/CDKN1B	6
REACTOME_GLUCAGON_LIKE_PEPTIDE_1_GLP1_REGULATES_INSULIN_SECRETION	REACTOME_GLUCAGON_LIKE_PEPTIDE_1_GLP1_REGULATES_INSULIN_SECRETION	6/657	24/10110	0.00360754	0.0227965	0.0170676	IQGAP1/ITPR1/PRKACA/GNB3/PRKAR1B/PRKACB	6
GOBP_REGULATION_OF_PHOSPHATIDYLINOSITOL_3_KINASE_ACTIVITY	GOBP_REGULATION_OF_PHOSPHATIDYLINOSITOL_3_KINASE_ACTIVITY	8/657	40/10110	0.00366173	0.0229048	0.0171486	LYN/DAB2IP/PIK3R5/PIK3R6/SOCS1/PTK2B/PIK3R3/SOCS3	8
REACTOME_IRON_UPTAKE_AND_TRANSPORT	REACTOME_IRON_UPTAKE_AND_TRANSPORT	8/657	40/10110	0.00366173	0.0229048	0.0171486	UBB/ATP6V1A/ATP6V0A2/CP/ATP6V0D1/ATP6V0C/ATP6V1E1/ATP6V0B	8
GOBP_INTERFERON_ALPHA_PRODUCTION	GOBP_INTERFERON_ALPHA_PRODUCTION	5/657	17/10110	0.00366441	0.0229048	0.0171486	RIPK2/NLRC3/IFIH1/TLR3/NMI	5
GOBP_LIVER_MORPHOGENESIS	GOBP_LIVER_MORPHOGENESIS	5/657	17/10110	0.00366441	0.0229048	0.0171486	TNFAIP3/CFLAR/XBP1/CEBPB/FBXW7	5
GOBP_MEMBRANE_RAFT_ORGANIZATION	GOBP_MEMBRANE_RAFT_ORGANIZATION	5/657	17/10110	0.00366441	0.0229048	0.0171486	GSN/ANXA2/DOCK2/PTPRC/MYADM	5
GOBP_NEGATIVE_REGULATION_OF_BIOMINERALIZATION	GOBP_NEGATIVE_REGULATION_OF_BIOMINERALIZATION	5/657	17/10110	0.00366441	0.0229048	0.0171486	ECM1/GAS6/CCR1/PTK2B/CCL3	5
GOBP_NUCLEOTIDE_BINDING_DOMAIN_LEUCINE_RICH_REPEAT_CONTAINING_RECEPTOR_SIGNALING_PATHWAY	GOBP_NUCLEOTIDE_BINDING_DOMAIN_LEUCINE_RICH_REPEAT_CONTAINING_RECEPTOR_SIGNALING_PATHWAY	5/657	17/10110	0.00366441	0.0229048	0.0171486	RIPK2/SLC46A2/TNFAIP3/LACC1/NFKBIA	5
GOBP_REGULATION_OF_B_CELL_DIFFERENTIATION	GOBP_REGULATION_OF_B_CELL_DIFFERENTIATION	5/657	17/10110	0.00366441	0.0229048	0.0171486	XBP1/INPP5D/ID2/NCKAP1L/PTPN6	5
GOBP_RESPONSE_TO_SALT_STRESS	GOBP_RESPONSE_TO_SALT_STRESS	5/657	17/10110	0.00366441	0.0229048	0.0171486	EFHD1/BAX/PAPPA2/TACR3/CAPN3	5
GOBP_NATURAL_KILLER_CELL_MEDIATED_IMMUNITY	GOBP_NATURAL_KILLER_CELL_MEDIATED_IMMUNITY	7/657	32/10110	0.00381932	0.0237871	0.0178092	HLA-G/VAV1/PIK3R6/CD226/HLA-A/RASGRP1/PTPN6	7
REACTOME_INTERLEUKIN_12_SIGNALING	REACTOME_INTERLEUKIN_12_SIGNALING	7/657	32/10110	0.00381932	0.0237871	0.0178092	LCP1/ANXA2/STAT4/MSN/JAK2/PSME2/IL12RB2	7
REACTOME_REGULATION_OF_TP53_EXPRESSION_AND_DEGRADATION	REACTOME_REGULATION_OF_TP53_EXPRESSION_AND_DEGRADATION	7/657	32/10110	0.00381932	0.0237871	0.0178092	UBB/PRDM1/CCNG1/SGK1/MDM2/PRR5/AKT3	7
GOBP_CELL_MATRIX_ADHESION	GOBP_CELL_MATRIX_ADHESION	20/657	161/10110	0.0038407	0.0238807	0.0178792	CCL25/BCL6/CLASP1/ITGB2/VCAM1/CORO1C/FERMT3/FN1/CD44/PEAK1/ITGA1/PHLDB2/ITGA4/ITGAL/SLC9A1/CTTN/PARVG/ITGAM/SDC4/PTK2B	20
REACTOME_SLC_MEDIATED_TRANSMEMBRANE_TRANSPORT	REACTOME_SLC_MEDIATED_TRANSMEMBRANE_TRANSPORT	19/657	150/10110	0.0038443	0.0238807	0.0178792	SLC39A1/SLC16A7/SLC22A7/SLC5A1/SLC7A8/SLC25A29/CP/SLC4A7/SLC6A6/SLC25A5/SLC2A6/SLC38A2/SLC44A2/SLC9A1/SLC6A9/SLC41A1/SLC8A1/SLC2A13/SLC34A2	19
GOMF_COLLAGEN_BINDING	GOMF_COLLAGEN_BINDING	9/657	49/10110	0.00384816	0.0238807	0.0178792	ADGRG6/MMP13/FN1/CD44/LRRC15/ITGA1/CTSB/CTSK/CTSS	9
GOMF_PROTEASE_BINDING	GOMF_PROTEASE_BINDING	13/657	87/10110	0.00387505	0.0240188	0.0179827	RIPK2/ECM1/PSAP/BCL10/TNFAIP3/CFLAR/MALT1/FN1/ANXA2/PYCARD/FADD/FURIN/SLC2A13	13
GOBP_REGULATION_OF_CATION_TRANSMEMBRANE_TRANSPORT	GOBP_REGULATION_OF_CATION_TRANSMEMBRANE_TRANSPORT	22/657	184/10110	0.00400658	0.0245393	0.0183724	CXCL10/HAMP/LYN/PRKACA/CLIC2/CYBA/STK39/EDNRA/PLCG2/BAX/SLC9A1/SLC6A9/PDE4B/CRACR2A/PTK2B/SLC8A1/DIAPH1/CXCL9/CAPN3/CTSS/TMSB4X/PTPN6	22
BIOCARTA_EPONFKB_PATHWAY	BIOCARTA_EPONFKB_PATHWAY	4/657	11/10110	0.00403471	0.0245393	0.0183724	CDKN1A/NFKB1/NFKBIA/JAK2	4
BIOCARTA_IL12_PATHWAY	BIOCARTA_IL12_PATHWAY	4/657	11/10110	0.00403471	0.0245393	0.0183724	CXCR3/STAT4/JAK2/IL12RB2	4
GOBP_CELLULAR_RESPONSE_TO_INCREASED_OXYGEN_LEVELS	GOBP_CELLULAR_RESPONSE_TO_INCREASED_OXYGEN_LEVELS	4/657	11/10110	0.00403471	0.0245393	0.0183724	ATP6V1A/FAS/ATP6V0A2/ATP6V0D1	4
GOBP_DENDRITIC_CELL_CHEMOTAXIS	GOBP_DENDRITIC_CELL_CHEMOTAXIS	4/657	11/10110	0.00403471	0.0245393	0.0183724	GAS6/CCR1/SPI1/CXCR4	4
GOBP_ENGULFMENT_OF_APOPTOTIC_CELL	GOBP_ENGULFMENT_OF_APOPTOTIC_CELL	4/657	11/10110	0.00403471	0.0245393	0.0183724	RHOG/XKR5/RAC2/XKR8	4
GOBP_INFLAMMASOME_COMPLEX_ASSEMBLY	GOBP_INFLAMMASOME_COMPLEX_ASSEMBLY	4/657	11/10110	0.00403471	0.0245393	0.0183724	NLRC3/PLCG2/TLR6/NLRP1	4
GOBP_NEGATIVE_REGULATION_OF_T_CELL_APOPTOTIC_PROCESS	GOBP_NEGATIVE_REGULATION_OF_T_CELL_APOPTOTIC_PROCESS	4/657	11/10110	0.00403471	0.0245393	0.0183724	EFNA1/SLC46A2/FADD/DOCK8	4
GOBP_REGULATION_OF_MONOCYTE_DIFFERENTIATION	GOBP_REGULATION_OF_MONOCYTE_DIFFERENTIATION	4/657	11/10110	0.00403471	0.0245393	0.0183724	CD74/ZBTB46/INPP5D/MYC	4
GOBP_REGULATION_OF_PROTEIN_DEUBIQUITINATION	GOBP_REGULATION_OF_PROTEIN_DEUBIQUITINATION	4/657	11/10110	0.00403471	0.0245393	0.0183724	TRIM21/TANK/ZC3H12A/TNIP1	4
GOMF_ATPASE_COUPLED_ION_TRANSMEMBRANE_TRANSPORTER_ACTIVITY	GOMF_ATPASE_COUPLED_ION_TRANSMEMBRANE_TRANSPORTER_ACTIVITY	4/657	11/10110	0.00403471	0.0245393	0.0183724	ATP6V1A/ATP6V0D1/ATP6V0C/ATP6V1E1	4
GOMF_PYROPHOSPHATE_HYDROLYSIS_DRIVEN_PROTON_TRANSMEMBRANE_TRANSPORTER_ACTIVITY	GOMF_PYROPHOSPHATE_HYDROLYSIS_DRIVEN_PROTON_TRANSMEMBRANE_TRANSPORTER_ACTIVITY	4/657	11/10110	0.00403471	0.0245393	0.0183724	ATP6V1A/ATP6V0D1/ATP6V0C/ATP6V1E1	4
REACTOME_ACTIVATION_OF_IRF3_IRF7_MEDIATED_BY_TBK1_IKK_EPSILON	REACTOME_ACTIVATION_OF_IRF3_IRF7_MEDIATED_BY_TBK1_IKK_EPSILON	4/657	11/10110	0.00403471	0.0245393	0.0183724	UBB/TANK/IKBKE/TRAF3	4
REACTOME_IRAK4_DEFICIENCY_TLR2_4	REACTOME_IRAK4_DEFICIENCY_TLR2_4	4/657	11/10110	0.00403471	0.0245393	0.0183724	TIRAP/TLR6/IRAK4/TLR1	4
REACTOME_PKA_ACTIVATION_IN_GLUCAGON_SIGNALLING	REACTOME_PKA_ACTIVATION_IN_GLUCAGON_SIGNALLING	4/657	11/10110	0.00403471	0.0245393	0.0183724	ADCY2/PRKACA/PRKAR1B/PRKACB	4
REACTOME_REGULATION_OF_IFNG_SIGNALING	REACTOME_REGULATION_OF_IFNG_SIGNALING	4/657	11/10110	0.00403471	0.0245393	0.0183724	SOCS1/JAK2/PTPN6/SOCS3	4
GOBP_BLOOD_VESSEL_ENDOTHELIAL_CELL_MIGRATION	GOBP_BLOOD_VESSEL_ENDOTHELIAL_CELL_MIGRATION	13/657	88/10110	0.00428435	0.0260272	0.0194863	RGCC/EFNA1/ROBO1/EPHA2/SH3BP1/HSPB1/GATA2/CD40/AKT3/PTK2B/FBXW7/PIK3R3/TMSB4X	13
GOBP_REGULATION_OF_IMMUNOGLOBULIN_PRODUCTION	GOBP_REGULATION_OF_IMMUNOGLOBULIN_PRODUCTION	8/657	41/10110	0.00429627	0.0260386	0.0194949	BCL6/SASH3/CD22/CD40/XBP1/STAT6/TRAF2/PTPRC	8
REACTOME_COLLAGEN_DEGRADATION	REACTOME_COLLAGEN_DEGRADATION	8/657	41/10110	0.00429627	0.0260386	0.0194949	COL6A6/MMP13/COL4A6/COL4A1/CTSB/CTSK/FURIN/CTSD	8
REACTOME_INTRACELLULAR_SIGNALING_BY_SECOND_MESSENGERS	REACTOME_INTRACELLULAR_SIGNALING_BY_SECOND_MESSENGERS	27/657	243/10110	0.00432175	0.0261625	0.0195876	UBB/PSME1/CDKN1A/PSMA6/ADCY2/MET/PSMB7/ITPR1/PRKACA/RHOG/VAV1/PIK3CD/PSMB6/PRKAR1B/PSMB8/RAC2/IRAK4/PRKACB/MDM2/PRR5/AKT3/CASP9/PRKCD/CDKN1B/PIP5K1B/PSME2/PIK3R3	27
GOBP_POSITIVE_REGULATION_OF_MYELOID_CELL_DIFFERENTIATION	GOBP_POSITIVE_REGULATION_OF_MYELOID_CELL_DIFFERENTIATION	10/657	59/10110	0.00434028	0.0262135	0.0196258	CD74/CCR1/GATA2/INPP5D/CASP8/FADD/ID2/THPO/RIPK1/NCKAP1L	10
GOBP_POSITIVE_REGULATION_OF_PROTEIN_POLYMERIZATION	GOBP_POSITIVE_REGULATION_OF_PROTEIN_POLYMERIZATION	10/657	59/10110	0.00434028	0.0262135	0.0196258	MET/EVL/CLASP1/PFN2/HCK/PYCARD/CTTN/PTK2B/CDKN1B/NCKAP1L	10
GOBP_EPITHELIAL_CELL_DIFFERENTIATION	GOBP_EPITHELIAL_CELL_DIFFERENTIATION	39/657	389/10110	0.00438616	0.0264598	0.0198102	WNT5A/CLDN5/PSAP/GSTM3/MET/PDPN/ERRFI1/IQGAP1/RDX/TPP1/SPINT2/EPHA2/SH3BP1/SLC4A7/RARG/ZNF703/COL4A1/PRDM1/IL6ST/ALDOC/S1PR2/EDNRA/CTSB/TRIM16/MSN/MYO7A/CEBPB/CXCR4/ID2/ELF3/GPR4/CDKN1B/RBPJ/TP63/PCK1/PLEC/RAPGEF1/MYADM/SOX17	39
REACTOME_CYTOSOLIC_SENSORS_OF_PATHOGEN_ASSOCIATED_DNA	REACTOME_CYTOSOLIC_SENSORS_OF_PATHOGEN_ASSOCIATED_DNA	9/657	50/10110	0.00442908	0.0266877	0.0199808	UBB/TRIM21/NLRC3/NFKB1/NFKB2/STAT6/NFKBIA/TLR3/RIPK1	9
GOMF_EXTRACELLULAR_MATRIX_STRUCTURAL_CONSTITUENT	GOMF_EXTRACELLULAR_MATRIX_STRUCTURAL_CONSTITUENT	15/657	109/10110	0.00447379	0.0269018	0.0201411	ECM1/COL6A6/MUC6/MFAP4/COL4A6/TFPI2/COL4A1/EMILIN2/FN1/HSPG2/HMCN2/VWA1/MUC3A/COL28A1/HMCN1	15
BIOCARTA_FMLP_PATHWAY	BIOCARTA_FMLP_PATHWAY	6/657	25/10110	0.00449054	0.0269018	0.0201411	CAMK1/NFKB1/NCF2/NCF1/HRAS/NFKBIA	6
GOBP_NEGATIVE_REGULATION_OF_PLASMA_MEMBRANE_BOUNDED_CELL_PROJECTION_ASSEMBLY	GOBP_NEGATIVE_REGULATION_OF_PLASMA_MEMBRANE_BOUNDED_CELL_PROJECTION_ASSEMBLY	6/657	25/10110	0.00449054	0.0269018	0.0201411	EVL/PFN2/STAP1/RAP1GAP/TCHP/PRKCD	6
GOBP_REGULATION_OF_BIOLOGICAL_PROCESS_INVOLVED_IN_SYMBIOTIC_INTERACTION	GOBP_REGULATION_OF_BIOLOGICAL_PROCESS_INVOLVED_IN_SYMBIOTIC_INTERACTION	6/657	25/10110	0.00449054	0.0269018	0.0201411	TRIM21/CD74/GSN/TRIM68/CH25H/TRIM25	6
GOMF_PROTEOGLYCAN_BINDING	GOMF_PROTEOGLYCAN_BINDING	6/657	25/10110	0.00449054	0.0269018	0.0201411	LRP1/FN1/CTSB/CTSK/CTSS/PTPRC	6
GOBP_REGULATION_OF_CELL_ADHESION_MEDIATED_BY_INTEGRIN	GOBP_REGULATION_OF_CELL_ADHESION_MEDIATED_BY_INTEGRIN	7/657	33/10110	0.00458146	0.0273517	0.020478	EFNA1/LYN/EPHA2/FERMT3/LPXN/NCKAP1L/PTPN6	7
GOBP_REGULATION_OF_OSTEOCLAST_DIFFERENTIATION	GOBP_REGULATION_OF_OSTEOCLAST_DIFFERENTIATION	7/657	33/10110	0.00458146	0.0273517	0.020478	CCR1/INPP5D/RASSF2/TLR3/CEBPB/FBXW7/CCL3	7
GOBP_RESPONSE_TO_AMYLOID_BETA	GOBP_RESPONSE_TO_AMYLOID_BETA	7/657	33/10110	0.00458146	0.0273517	0.020478	LRP1/VCAM1/MMP13/ATP1A3/TLR6/ITGA4/CHRNA7	7
GOBP_GLIAL_CELL_DEVELOPMENT	GOBP_GLIAL_CELL_DEVELOPMENT	11/657	69/10110	0.0046203	0.0275519	0.0206278	LRP1/CLU/LYN/ADGRG6/NRROS/ARHGEF10/C1QA/CNTN1/GRN/C5AR1/PLEC	11
GOMF_SIGNALING_RECEPTOR_REGULATOR_ACTIVITY	GOMF_SIGNALING_RECEPTOR_REGULATOR_ACTIVITY	20/657	164/10110	0.00474046	0.0282359	0.02114	CCL25/WNT5A/GAS6/CXCL10/HAMP/SEMA4B/SEMA7A/MANF/CCL3L3/ENDOU/GMFG/METRNL/THPO/CXCL12/EDN2/GRN/CXCL2/CXCL9/CCL3/C5	20
BIOCARTA_IL6_PATHWAY	BIOCARTA_IL6_PATHWAY	5/657	18/10110	0.00480638	0.028368	0.0212389	IL6R/IL6ST/HRAS/CEBPB/JAK2	5
BIOCARTA_RHO_PATHWAY	BIOCARTA_RHO_PATHWAY	5/657	18/10110	0.00480638	0.028368	0.0212389	LIMK1/PPP1R12B/GSN/DIAPH1/PIP5K1B	5
GOBP_DETECTION_OF_BIOTIC_STIMULUS	GOBP_DETECTION_OF_BIOTIC_STIMULUS	5/657	18/10110	0.00480638	0.028368	0.0212389	C4B/LBP/TLR6/TLR1/HLA-A	5
GOBP_HYPEROSMOTIC_RESPONSE	GOBP_HYPEROSMOTIC_RESPONSE	5/657	18/10110	0.00480638	0.028368	0.0212389	ERRFI1/EFHD1/TLR3/RCSD1/TACR3	5
GOBP_POSITIVE_REGULATION_OF_ANTIGEN_RECEPTOR_MEDIATED_SIGNALING_PATHWAY	GOBP_POSITIVE_REGULATION_OF_ANTIGEN_RECEPTOR_MEDIATED_SIGNALING_PATHWAY	5/657	18/10110	0.00480638	0.028368	0.0212389	BCL10/STAP1/CD226/TESPA1/PTPRC	5
GOBP_POSITIVE_REGULATION_OF_RHO_PROTEIN_SIGNAL_TRANSDUCTION	GOBP_POSITIVE_REGULATION_OF_RHO_PROTEIN_SIGNAL_TRANSDUCTION	5/657	18/10110	0.00480638	0.028368	0.0212389	LPAR4/GPR174/ROBO1/GPR4/MCF2L	5
GOBP_PROTEIN_KINASE_A_SIGNALING	GOBP_PROTEIN_KINASE_A_SIGNALING	5/657	18/10110	0.00480638	0.028368	0.0212389	LCP1/PRKACA/RDX/EDNRA/PRKACB	5
GOMF_CYSTEINE_TYPE_ENDOPEPTIDASE_REGULATOR_ACTIVITY_INVOLVED_IN_APOPTOTIC_PROCESS	GOMF_CYSTEINE_TYPE_ENDOPEPTIDASE_REGULATOR_ACTIVITY_INVOLVED_IN_APOPTOTIC_PROCESS	5/657	18/10110	0.00480638	0.028368	0.0212389	GAS6/PYCARD/NLRP12/CASP1/NLRP1	5
REACTOME_G_ALPHA_Q_SIGNALLING_EVENTS	REACTOME_G_ALPHA_Q_SIGNALLING_EVENTS	15/657	110/10110	0.00487902	0.028764	0.0215354	LPAR4/ITPR1/GNB3/RGS19/DGKI/EDNRA/HRAS/PRKCD/GPR4/EDN2/TACR3/ABHD6/RASGRP1/PIK3R3/GNAQ	15
GOBP_REGULATION_OF_PROTEIN_TYROSINE_KINASE_ACTIVITY	GOBP_REGULATION_OF_PROTEIN_TYROSINE_KINASE_ACTIVITY	10/657	60/10110	0.0049133	0.0289004	0.0216375	GAS6/EFNA1/ERRFI1/STAP1/NCF1/FCGR1A/ABI1/CSF1R/FBXW7/PTPRC	10
REACTOME_RUNX1_REGULATES_TRANSCRIPTION_OF_GENES_INVOLVED_IN_DIFFERENTIATION_OF_HSCS	REACTOME_RUNX1_REGULATES_TRANSCRIPTION_OF_GENES_INVOLVED_IN_DIFFERENTIATION_OF_HSCS	10/657	60/10110	0.0049133	0.0289004	0.0216375	UBB/PSME1/PSMA6/PSMB7/GATA2/LMO2/PSMB6/SPI1/PSMB8/PSME2	10
REACTOME_TRANSPORT_OF_BILE_SALTS_AND_ORGANIC_ACIDS_METAL_IONS_AND_AMINE_COMPOUNDS	REACTOME_TRANSPORT_OF_BILE_SALTS_AND_ORGANIC_ACIDS_METAL_IONS_AND_AMINE_COMPOUNDS	9/657	51/10110	0.00507612	0.0298244	0.0223292	SLC39A1/SLC16A7/SLC22A7/CP/SLC6A6/SLC44A2/SLC6A9/SLC41A1/SLC2A13	9
GOBP_IMMUNOGLOBULIN_PRODUCTION	GOBP_IMMUNOGLOBULIN_PRODUCTION	11/657	70/10110	0.00516912	0.0303364	0.0227126	HLA-DPA1/BCL6/SASH3/CD22/CD40/XBP1/STAT6/B2M/TRAF2/HLA-DPB1/PTPRC	11
GOBP_REACTIVE_OXYGEN_SPECIES_BIOSYNTHETIC_PROCESS	GOBP_REACTIVE_OXYGEN_SPECIES_BIOSYNTHETIC_PROCESS	7/657	34/10110	0.00545288	0.0319295	0.0239053	ALOX5/CYBB/CYBA/CFLAR/NCF1/PLCG2/TLR6	7
GOBP_REGULATION_OF_B_CELL_MEDIATED_IMMUNITY	GOBP_REGULATION_OF_B_CELL_MEDIATED_IMMUNITY	7/657	34/10110	0.00545288	0.0319295	0.0239053	C3/BCL6/CD40/STAT6/CD226/PTPRC/PTPN6	7
GOBP_NEGATIVE_REGULATION_OF_T_CELL_DIFFERENTIATION	GOBP_NEGATIVE_REGULATION_OF_T_CELL_DIFFERENTIATION	6/657	26/10110	0.00552304	0.0323039	0.0241856	IRF1/BCL6/CD74/ZC3H12A/SOCS1/RUNX3	6
GOBP_REGULATION_OF_RHO_PROTEIN_SIGNAL_TRANSDUCTION	GOBP_REGULATION_OF_RHO_PROTEIN_SIGNAL_TRANSDUCTION	10/657	61/10110	0.00554403	0.0323482	0.0242188	BCL6/MET/LPAR4/GPR174/ROBO1/ARHGDIB/ARHGEF10/GPR4/MCF2L/RASIP1	10
GOBP_VASCULAR_TRANSPORT	GOBP_VASCULAR_TRANSPORT	10/657	61/10110	0.00554403	0.0323482	0.0242188	LRP1/SLC16A7/SLC5A1/SLC7A8/SLC6A6/ATP8A1/LRP2/SLC38A2/SLC6A9/SLC2A13	10
KEGG_AXON_GUIDANCE	KEGG_AXON_GUIDANCE	14/657	101/10110	0.00554933	0.0323482	0.0242188	PLXNB2/MET/EFNA1/PLXNC1/LIMK1/ROBO1/EPHA2/SEMA4B/CFL2/SEMA7A/HRAS/RAC2/CXCR4/CXCL12	14
BIOCARTA_CCR5_PATHWAY	BIOCARTA_CCR5_PATHWAY	4/657	12/10110	0.00574419	0.0330386	0.0247357	CXCR4/CXCL12/PTK2B/GNAQ	4
GOBP_ASTROCYTE_ACTIVATION	GOBP_ASTROCYTE_ACTIVATION	4/657	12/10110	0.00574419	0.0330386	0.0247357	LRP1/C1QA/GRN/C5AR1	4
GOBP_NEGATIVE_REGULATION_OF_INTERLEUKIN_8_PRODUCTION	GOBP_NEGATIVE_REGULATION_OF_INTERLEUKIN_8_PRODUCTION	4/657	12/10110	0.00574419	0.0330386	0.0247357	BCL3/TLR6/BPI/TMSB4X	4
GOBP_POSITIVE_REGULATION_OF_ACUTE_INFLAMMATORY_RESPONSE	GOBP_POSITIVE_REGULATION_OF_ACUTE_INFLAMMATORY_RESPONSE	4/657	12/10110	0.00574419	0.0330386	0.0247357	C3/ALOX5AP/IL6ST/CREB3L3	4
GOBP_POSITIVE_REGULATION_OF_AMYLOID_BETA_FORMATION	GOBP_POSITIVE_REGULATION_OF_AMYLOID_BETA_FORMATION	4/657	12/10110	0.00574419	0.0330386	0.0247357	CLU/EFNA1/CHRNA7/SLC2A13	4
GOBP_POSITIVE_REGULATION_OF_CYTOSOLIC_CALCIUM_ION_CONCENTRATION_INVOLVED_IN_PHOSPHOLIPASE_C_ACTIVATING_G_PROTEIN_COUPLED_SIGNALING_PATHWAY	GOBP_POSITIVE_REGULATION_OF_CYTOSOLIC_CALCIUM_ION_CONCENTRATION_INVOLVED_IN_PHOSPHOLIPASE_C_ACTIVATING_G_PROTEIN_COUPLED_SIGNALING_PATHWAY	4/657	12/10110	0.00574419	0.0330386	0.0247357	GPR157/LPAR4/GPR174/GPR4	4
GOBP_POSITIVE_REGULATION_OF_ENDOTHELIAL_CELL_APOPTOTIC_PROCESS	GOBP_POSITIVE_REGULATION_OF_ENDOTHELIAL_CELL_APOPTOTIC_PROCESS	4/657	12/10110	0.00574419	0.0330386	0.0247357	RGCC/HLA-G/CD40/ITGA4	4
GOBP_POSITIVE_REGULATION_OF_LEUKOCYTE_ADHESION_TO_VASCULAR_ENDOTHELIAL_CELL	GOBP_POSITIVE_REGULATION_OF_LEUKOCYTE_ADHESION_TO_VASCULAR_ENDOTHELIAL_CELL	4/657	12/10110	0.00574419	0.0330386	0.0247357	ALOX5/ITGB2/ITGA4/SELP	4
GOBP_POSITIVE_REGULATION_OF_NATURAL_KILLER_CELL_MEDIATED_IMMUNITY	GOBP_POSITIVE_REGULATION_OF_NATURAL_KILLER_CELL_MEDIATED_IMMUNITY	4/657	12/10110	0.00574419	0.0330386	0.0247357	HLA-G/VAV1/CD226/RASGRP1	4
GOBP_RENAL_ABSORPTION	GOBP_RENAL_ABSORPTION	4/657	12/10110	0.00574419	0.0330386	0.0247357	GAS6/GSN/EDNRA/SGK1	4
REACTOME_ERYTHROPOIETIN_ACTIVATES_PHOSPHOINOSITIDE_3_KINASE_PI3K	REACTOME_ERYTHROPOIETIN_ACTIVATES_PHOSPHOINOSITIDE_3_KINASE_PI3K	4/657	12/10110	0.00574419	0.0330386	0.0247357	LYN/PIK3R5/PIK3CD/JAK2	4
REACTOME_RAP1_SIGNALLING	REACTOME_RAP1_SIGNALLING	4/657	12/10110	0.00574419	0.0330386	0.0247357	PRKACA/PRKACB/RAP1GAP/RASGRP1	4
GOBP_REGULATION_OF_ACTOMYOSIN_STRUCTURE_ORGANIZATION	GOBP_REGULATION_OF_ACTOMYOSIN_STRUCTURE_ORGANIZATION	11/657	71/10110	0.0057682	0.0331034	0.0247842	MET/EVL/RGCC/CLASP1/PFN2/LIMK1/ARHGEF10/PHLDB2/WAS/SLC9A1/SDC4	11
GOMF_PHOSPHOPROTEIN_BINDING	GOMF_PHOSPHOPROTEIN_BINDING	11/657	71/10110	0.0057682	0.0331034	0.0247842	TRPV1/LYN/SAMSN1/HCK/STAP1/VAV1/PLCG2/FBXW7/PIK3R3/PTPN6/SOCS3	11
KEGG_INSULIN_SIGNALING_PATHWAY	KEGG_INSULIN_SIGNALING_PATHWAY	15/657	112/10110	0.00577885	0.0331278	0.0248025	PRKACA/PIK3R5/PIK3CD/SOCS1/INPP5D/PRKAR1B/HRAS/PRKACB/G6PC2/AKT3/HK1/PCK1/PIK3R3/RAPGEF1/SOCS3	15
REACTOME_DEGRADATION_OF_GLI1_BY_THE_PROTEASOME	REACTOME_DEGRADATION_OF_GLI1_BY_THE_PROTEASOME	9/657	52/10110	0.0057941	0.0331786	0.0248405	UBB/PSME1/PSMA6/PSMB7/PRKACA/PSMB6/PSMB8/PRKACB/PSME2	9
GOBP_POSITIVE_REGULATION_OF_ENDOTHELIAL_CELL_MIGRATION	GOBP_POSITIVE_REGULATION_OF_ENDOTHELIAL_CELL_MIGRATION	12/657	81/10110	0.00581154	0.0332051	0.0248604	WNT5A/MET/ZC3H12A/HSPB1/GATA2/PIK3CD/CD40/AKT3/PTK2B/GRN/TMSB4X/RHOB	12
GOBP_STRESS_FIBER_ASSEMBLY	GOBP_STRESS_FIBER_ASSEMBLY	12/657	81/10110	0.00581154	0.0332051	0.0248604	MET/EVL/RGCC/CLASP1/PFN2/LIMK1/ARHGEF10/PHLDB2/WAS/SLC9A1/SDC4/PTK2B	12
GOBP_CELLULAR_RESPONSE_TO_CHEMICAL_STRESS	GOBP_CELLULAR_RESPONSE_TO_CHEMICAL_STRESS	27/657	249/10110	0.00599868	0.0341991	0.0256045	MET/NFE2L1/ALOX5/ERRFI1/ZC3H12A/AXL/FAS/TNFAIP3/STK39/HSPB1/RELB/NCF1/STAT6/EDNRA/TLR6/EFHD1/MGAT3/RCSD1/MYC/JAK2/PRKCD/FBXW7/CAPN3/RIPK1/PLEC/AIF1/RHOB	27
GOBP_CELLULAR_RESPONSE_TO_PEPTIDE	GOBP_CELLULAR_RESPONSE_TO_PEPTIDE	27/657	249/10110	0.00599868	0.0341991	0.0256045	LRP1/RIPK2/LPIN1/LYN/ERRFI1/VCAM1/PKM/CYBA/NFKB1/CFLAR/ATP1A3/IGFBP1/SOCS1/XBP1/STAT6/EDNRA/TLR6/MDM2/ITGA4/MYC/JAK2/SLC9A1/PRKCD/PCK1/PIK3R3/SOCS3/INSIG2	27
REACTOME_GROWTH_HORMONE_RECEPTOR_SIGNALING	REACTOME_GROWTH_HORMONE_RECEPTOR_SIGNALING	5/657	19/10110	0.00617977	0.0350007	0.0262047	LYN/SOCS1/JAK2/PTPN6/SOCS3	5
GOBP_HOMEOSTASIS_OF_NUMBER_OF_CELLS_WITHIN_A_TISSUE	GOBP_HOMEOSTASIS_OF_NUMBER_OF_CELLS_WITHIN_A_TISSUE	5/657	19/10110	0.00617977	0.0350007	0.0262047	SASH3/GATA2/BAX/KLHL10/AKT3	5
GOBP_REGULATION_OF_ACUTE_INFLAMMATORY_RESPONSE	GOBP_REGULATION_OF_ACUTE_INFLAMMATORY_RESPONSE	5/657	19/10110	0.00617977	0.0350007	0.0262047	C3/ALOX5AP/DNASE1/IL6ST/CREB3L3	5
GOBP_RESPONSE_TO_MUSCLE_STRETCH	GOBP_RESPONSE_TO_MUSCLE_STRETCH	5/657	19/10110	0.00617977	0.0350007	0.0262047	NFKB1/GSN/NFKBIA/SLC9A1/SLC8A1	5
GOMF_SPHINGOLIPID_BINDING	GOMF_SPHINGOLIPID_BINDING	5/657	19/10110	0.00617977	0.0350007	0.0262047	PSAP/LYN/PLEKHA8/TRAF2/SELP	5
REACTOME_ACTIVATION_OF_MATRIX_METALLOPROTEINASES	REACTOME_ACTIVATION_OF_MATRIX_METALLOPROTEINASES	5/657	19/10110	0.00617977	0.0350007	0.0262047	MMP13/MMP17/SPOCK3/CTSK/FURIN	5
GOMF_PROTON_TRANSMEMBRANE_TRANSPORTER_ACTIVITY	GOMF_PROTON_TRANSMEMBRANE_TRANSPORTER_ACTIVITY	10/657	62/10110	0.0062363	0.0352824	0.0264156	ATP6V1A/ATP6V0A2/ATP6V0D1/SLC25A5/ATP6V0C/SLC9A1/HVCN1/ATP6V1E1/ATP6V0B/SLC2A13	10
GOBP_POSITIVE_REGULATION_OF_EPITHELIAL_CELL_MIGRATION	GOBP_POSITIVE_REGULATION_OF_EPITHELIAL_CELL_MIGRATION	15/657	113/10110	0.00627648	0.0354324	0.0265279	WNT5A/HYAL1/MET/CLASP1/ZC3H12A/HSPB1/GATA2/PIK3CD/CD40/PLCG2/AKT3/PTK2B/GRN/TMSB4X/RHOB	15
GOMF_PROTEIN_PHOSPHATASE_BINDING	GOMF_PROTEIN_PHOSPHATASE_BINDING	15/657	113/10110	0.00627648	0.0354324	0.0265279	MET/IQGAP1/DAB2IP/IKBKE/PDLIM4/MTMR9/CD22/STAT6/ITGA1/SLC9A1/CDKN1B/TRAF2/CSF1R/CADM4/TRAF3	15
GOBP_NEGATIVE_REGULATION_OF_PROTEIN_SERINE_THREONINE_KINASE_ACTIVITY	GOBP_NEGATIVE_REGULATION_OF_PROTEIN_SERINE_THREONINE_KINASE_ACTIVITY	12/657	82/10110	0.00641779	0.0361675	0.0270783	CDKN1A/LYN/DAB2IP/TNFAIP3/DUSP19/PYCARD/PRKAR1B/PRKCD/SLC8A1/CDKN1B/RASIP1/PTPN6	12
GOBP_ADENYLATE_CYCLASE_ACTIVATING_G_PROTEIN_COUPLED_RECEPTOR_SIGNALING_PATHWAY	GOBP_ADENYLATE_CYCLASE_ACTIVATING_G_PROTEIN_COUPLED_RECEPTOR_SIGNALING_PATHWAY	11/657	72/10110	0.00642063	0.0361675	0.0270783	ADCY2/CXCL10/GPR157/ADGRG6/PTGIR/ADGRE5/S1PR2/PDE4B/GPR4/CXCL9/GNAQ	11
GOBP_SYNCYTIUM_FORMATION	GOBP_SYNCYTIUM_FORMATION	7/657	35/10110	0.00644277	0.0362528	0.0271422	CXCL10/CAMK1/CFLAR/PLEKHO1/CCNG1/CD53/CXCL9	7
GOBP_AGING	GOBP_AGING	24/657	215/10110	0.00651869	0.0366403	0.0274322	TNFRSF1B/CDKN1A/BCL6/HAMP/VCAM1/SMC6/HLA-G/IGFBP1/INPP5D/SPI1/EDNRA/HRAS/C1QA/B2M/SERPING1/ID2/AKT3/CASP9/PRKCD/CDKN1B/TACR3/TP63/PCK1/CTSC	24
GOBP_ANION_TRANSPORT	GOBP_ANION_TRANSPORT	31/657	299/10110	0.00652824	0.0366542	0.0274427	CLCN7/SLC16A7/SLC23A1/PSAP/SLC22A7/SLC5A1/TRPV1/SLC7A8/PDPN/CLIC2/SLC25A29/SLC4A7/PLEKHA8/SLC12A9/SLC6A6/CLCN2/OSTM1/LRP2/SLC25A5/SLC2A6/CEBPB/CLIC1/SLC38A2/MYC/SLC9A1/SLC6A9/SLC25A17/ANO5/SERINC5/RIPK1/SLC34A2	31
REACTOME_DECTIN_1_MEDIATED_NONCANONICAL_NF_KB_SIGNALING	REACTOME_DECTIN_1_MEDIATED_NONCANONICAL_NF_KB_SIGNALING	9/657	53/10110	0.00658795	0.0369096	0.0276339	UBB/PSME1/PSMA6/PSMB7/PSMB6/RELB/NFKB2/PSMB8/PSME2	9
REACTOME_SCF_SKP2_MEDIATED_DEGRADATION_OF_P27_P21	REACTOME_SCF_SKP2_MEDIATED_DEGRADATION_OF_P27_P21	9/657	53/10110	0.00658795	0.0369096	0.0276339	UBB/PSME1/CDKN1A/PSMA6/PSMB7/PSMB6/PSMB8/CDKN1B/PSME2	9
GOBP_ENDOTHELIAL_CELL_PROLIFERATION	GOBP_ENDOTHELIAL_CELL_PROLIFERATION	14/657	103/10110	0.00660781	0.0369809	0.0276873	ECM1/WNT5A/RGCC/ALOX5/SYNJ2BP/CYBA/EPHA2/GATA2/PIK3CD/ITGA4/AKT3/CXCL12/LRG1/APOH	14
GOBP_RESPONSE_TO_GAMMA_RADIATION	GOBP_RESPONSE_TO_GAMMA_RADIATION	8/657	44/10110	0.00671384	0.0374006	0.0280015	CDKN1A/CXCL10/CYBA/HRAS/BAX/MDM2/MYC/PTPRC	8
GOBP_TISSUE_REGENERATION	GOBP_TISSUE_REGENERATION	8/657	44/10110	0.00671384	0.0374006	0.0280015	CDKN1A/NINJ1/TEC/CFLAR/IGFBP1/PTPN12/CDKN1B/CAPN3	8
BIOCARTA_FAS_PATHWAY	BIOCARTA_FAS_PATHWAY	6/657	27/10110	0.00671885	0.0374006	0.0280015	RIPK2/FAS/CFLAR/ARHGDIB/CASP8/FADD	6
GOBP_BASEMENT_MEMBRANE_ORGANIZATION	GOBP_BASEMENT_MEMBRANE_ORGANIZATION	6/657	27/10110	0.00671885	0.0374006	0.0280015	CLASP1/SPINT2/COL4A1/PHLDB2/CTSS/HMCN1	6
REACTOME_RET_SIGNALING	REACTOME_RET_SIGNALING	6/657	27/10110	0.00671885	0.0374006	0.0280015	PRKACA/PIK3CD/DOK2/PRKACB/RAP1GAP/PIK3R3	6
GOBP_REGULATION_OF_SYSTEM_PROCESS	GOBP_REGULATION_OF_SYSTEM_PROCESS	32/657	312/10110	0.00676024	0.0375888	0.0281424	TNFRSF1B/GAS6/LPIN1/HAMP/TRPV1/ERRFI1/PRKACA/ZC3H12A/CLIC2/CYBA/RIMS1/STK39/PPP1R12B/ATP1A3/IL6ST/DLGAP4/S1PR2/EDNRA/SGK1/MDM2/JAK2/SLC9A1/CTTN/PDE4B/CHRNA7/PTK2B/SLC8A1/EDN2/TACR3/CCL3/CTSC/AIF1	32
GOBP_NEURON_APOPTOTIC_PROCESS	GOBP_NEURON_APOPTOTIC_PROCESS	19/657	158/10110	0.00676715	0.0375888	0.0281424	AXL/FAS/TYRO3/SRPK2/IL6ST/HRAS/ITGA1/FADD/BAX/CEBPB/JAK2/ITGAM/CASP9/PTK2B/GRN/FBXW7/TP63/CCL3/NLRP1	19
GOBP_REGULATION_OF_CELLULAR_PROTEIN_CATABOLIC_PROCESS	GOBP_REGULATION_OF_CELLULAR_PROTEIN_CATABOLIC_PROCESS	23/657	204/10110	0.00679098	0.0376809	0.0282113	LRP1/UBB/PSME1/CLU/EFNA1/HAMP/N4BP1/RHBDF1/PRKACA/DAB2IP/RDX/TNFAIP3/ANXA2/LRP2/MGAT3/MSN/MDM2/FURIN/PTK2B/PSME2/FBXW7/CTSC/TRIM39	23
GOBP_BIOLOGICAL_PROCESS_INVOLVED_IN_SYMBIOTIC_INTERACTION	GOBP_BIOLOGICAL_PROCESS_INVOLVED_IN_SYMBIOTIC_INTERACTION	21/657	181/10110	0.00686469	0.0380492	0.0284871	GAS6/TRIM21/CRP/CD74/ZC3H12A/AXL/CLEC4M/RAB7A/TYRO3/EPHA2/GSN/FN1/LRRC15/TRIM68/CH25H/TRIM25/CTSB/CXCR4/JAK2/CSF1R/CCL3	21
GOBP_ENTRY_INTO_HOST	GOBP_ENTRY_INTO_HOST	13/657	93/10110	0.00688417	0.0380758	0.028507	GAS6/TRIM21/CD74/AXL/CLEC4M/TYRO3/EPHA2/GSN/TRIM68/CH25H/TRIM25/CTSB/CXCR4	13
REACTOME_HEDGEHOG_OFF_STATE	REACTOME_HEDGEHOG_OFF_STATE	13/657	93/10110	0.00688417	0.0380758	0.028507	UBB/PSME1/PSMA6/ADCY2/PSMB7/PRKACA/PSMB6/PRKAR1B/PSMB8/FUZ/PRKACB/IFT88/PSME2	13
GOBP_EPITHELIAL_TUBE_MORPHOGENESIS	GOBP_EPITHELIAL_TUBE_MORPHOGENESIS	25/657	228/10110	0.0069709	0.0385144	0.0288354	WNT5A/PLXNB2/VANGL2/MET/CXCL10/BCL10/PRKACA/SPINT2/EPHA2/RARG/PIK3CD/COL4A1/LRP2/EDNRA/FUZ/PRKACB/MYC/CXCR4/SDC4/RBPJ/SPINT1/CSF1R/RASIP1/SOX17/RHOB	25
GOBP_FIBROBLAST_PROLIFERATION	GOBP_FIBROBLAST_PROLIFERATION	10/657	63/10110	0.00699397	0.0385188	0.0288387	WNT5A/GAS6/CDKN1A/NLRC3/CD74/DAB2IP/PARP10/FN1/BAX/MYC	10
GOBP_POSITIVE_REGULATION_OF_CALCIUM_ION_TRANSPORT	GOBP_POSITIVE_REGULATION_OF_CALCIUM_ION_TRANSPORT	10/657	63/10110	0.00699397	0.0385188	0.0288387	CXCL10/CCR1/PLCG2/BAX/SLC9A1/CXCL12/CRACR2A/CXCL9/CCL3/CAPN3	10
REACTOME_STIMULI_SENSING_CHANNELS	REACTOME_STIMULI_SENSING_CHANNELS	10/657	63/10110	0.00699397	0.0385188	0.0288387	UBB/CLCN7/TRPV1/CLIC2/MLKL/CLCN2/OSTM1/SGK1/ANO5/RIPK1	10
GOMF_UBIQUITIN_LIKE_PROTEIN_LIGASE_BINDING	GOMF_UBIQUITIN_LIKE_PROTEIN_LIGASE_BINDING	27/657	252/10110	0.0070217	0.0386305	0.0289223	UBB/TNFRSF1B/CDKN1A/CLU/BCL10/TANK/LYN/PRKACA/UBE2L3/IKBKE/SMC6/CD40/CASP8/SLC25A5/NFKBIA/DTX3L/PRKACB/MDM2/SQSTM1/CEBPB/CXCR4/ATP6V0C/PTK2B/TRAF2/FBXW7/TRAF3/RIPK1	27
GOBP_POSITIVE_REGULATION_OF_ION_TRANSMEMBRANE_TRANSPORT	GOBP_POSITIVE_REGULATION_OF_ION_TRANSMEMBRANE_TRANSPORT	12/657	83/10110	0.00707294	0.0388712	0.0291025	CXCL10/STK39/EDNRA/PLCG2/BAX/SLC9A1/SLC6A9/CRACR2A/CXCL9/CAPN3/CTSS/TMSB4X	12
GOMF_ACTIVE_TRANSMEMBRANE_TRANSPORTER_ACTIVITY	GOMF_ACTIVE_TRANSMEMBRANE_TRANSPORTER_ACTIVITY	27/657	253/10110	0.00739322	0.0405884	0.0303882	CLCN7/SLC16A7/SLC23A1/SLC22A7/SLC5A1/SLC7A8/ATP6V1A/TAP1/SLC46A2/SLC4A7/ATP1A3/TAP2/ATP6V0D1/SLC12A9/SLC6A6/ATP8A1/SLC25A5/SLC38A2/ATP6V0C/SLC9A1/SLC6A9/SLC41A1/ATP6V1E1/SLC8A1/SLC2A13/TAPBP/SLC34A2	27
KEGG_ECM_RECEPTOR_INTERACTION	KEGG_ECM_RECEPTOR_INTERACTION	9/657	54/10110	0.00746269	0.0409264	0.0306413	COL6A6/COL4A6/COL4A1/FN1/CD44/ITGA1/HSPG2/ITGA4/SDC4	9
GOBP_REGULATION_OF_EXTRACELLULAR_MATRIX_ORGANIZATION	GOBP_REGULATION_OF_EXTRACELLULAR_MATRIX_ORGANIZATION	7/657	36/10110	0.00756038	0.0413312	0.0309443	LRP1/TNFRSF1B/RGCC/CLASP1/PDPN/CFLAR/PHLDB2	7
GOBP_REGULATION_OF_LIPID_STORAGE	GOBP_REGULATION_OF_LIPID_STORAGE	7/657	36/10110	0.00756038	0.0413312	0.0309443	C3/CRP/ZC3H12A/IKBKE/NFKB1/NFKBIA/FBXW7	7
GOBP_SEMAPHORIN_PLEXIN_SIGNALING_PATHWAY	GOBP_SEMAPHORIN_PLEXIN_SIGNALING_PATHWAY	7/657	36/10110	0.00756038	0.0413312	0.0309443	PLXNB2/MET/PLXNC1/SH3BP1/SEMA4B/SEMA7A/EDNRA	7
BIOCARTA_STRESS_PATHWAY	BIOCARTA_STRESS_PATHWAY	5/657	20/10110	0.007807	0.0425195	0.031834	TANK/NFKB1/NFKBIA/TRAF2/RIPK1	5
REACTOME_FCERI_MEDIATED_CA_2_MOBILIZATION	REACTOME_FCERI_MEDIATED_CA_2_MOBILIZATION	5/657	20/10110	0.007807	0.0425195	0.031834	LYN/ITPR1/TEC/VAV1/PLCG2	5
REACTOME_GLUCAGON_SIGNALING_IN_METABOLIC_REGULATION	REACTOME_GLUCAGON_SIGNALING_IN_METABOLIC_REGULATION	5/657	20/10110	0.007807	0.0425195	0.031834	ADCY2/PRKACA/GNB3/PRKAR1B/PRKACB	5
BIOCARTA_TID_PATHWAY	BIOCARTA_TID_PATHWAY	4/657	13/10110	0.00787611	0.0425195	0.031834	TNFRSF1B/NFKB1/NFKBIA/JAK2	4
GOBP_CD4_POSITIVE_OR_CD8_POSITIVE_ALPHA_BETA_T_CELL_LINEAGE_COMMITMENT	GOBP_CD4_POSITIVE_OR_CD8_POSITIVE_ALPHA_BETA_T_CELL_LINEAGE_COMMITMENT	4/657	13/10110	0.00787611	0.0425195	0.031834	LY9/IL6R/IRF4/STAT6	4
GOBP_GLIAL_CELL_APOPTOTIC_PROCESS	GOBP_GLIAL_CELL_APOPTOTIC_PROCESS	4/657	13/10110	0.00787611	0.0425195	0.031834	GAS6/CASP9/PRKCD/TRAF2	4
GOBP_INTERLEUKIN_4_PRODUCTION	GOBP_INTERLEUKIN_4_PRODUCTION	4/657	13/10110	0.00787611	0.0425195	0.031834	SASH3/IRF4/CEBPB/EPX	4
GOBP_NEGATIVE_REGULATION_OF_INTERFERON_GAMMA_PRODUCTION	GOBP_NEGATIVE_REGULATION_OF_INTERFERON_GAMMA_PRODUCTION	4/657	13/10110	0.00787611	0.0425195	0.031834	GAS6/ZC3H12A/AXL/LGALS9B	4
GOBP_REGULATION_OF_B_CELL_RECEPTOR_SIGNALING_PATHWAY	GOBP_REGULATION_OF_B_CELL_RECEPTOR_SIGNALING_PATHWAY	4/657	13/10110	0.00787611	0.0425195	0.031834	LYN/STAP1/CD22/LPXN	4
GOBP_REGULATORY_T_CELL_DIFFERENTIATION	GOBP_REGULATORY_T_CELL_DIFFERENTIATION	4/657	13/10110	0.00787611	0.0425195	0.031834	IRF1/BCL6/HLA-G/SOCS1	4
GOBP_TOLL_LIKE_RECEPTOR_3_SIGNALING_PATHWAY	GOBP_TOLL_LIKE_RECEPTOR_3_SIGNALING_PATHWAY	4/657	13/10110	0.00787611	0.0425195	0.031834	TNFAIP3/TIRAP/TNIP2/TLR3	4
REACTOME_PKA_MEDIATED_PHOSPHORYLATION_OF_CREB	REACTOME_PKA_MEDIATED_PHOSPHORYLATION_OF_CREB	4/657	13/10110	0.00787611	0.0425195	0.031834	ADCY2/PRKACA/PRKAR1B/PRKACB	4
GOMF_KINASE_ACTIVATOR_ACTIVITY	GOMF_KINASE_ACTIVATOR_ACTIVITY	11/657	74/10110	0.00789808	0.0425496	0.0318565	GAS6/CDKN1A/RGCC/BCL10/MOB1A/IQGAP1/DAB2IP/DUSP19/MALT1/ABI1/NCKAP1L	11
GOMF_SODIUM_ION_TRANSMEMBRANE_TRANSPORTER_ACTIVITY	GOMF_SODIUM_ION_TRANSMEMBRANE_TRANSPORTER_ACTIVITY	11/657	74/10110	0.00789808	0.0425496	0.0318565	SLC23A1/SLC5A1/SLC4A7/ATP1A3/SLC6A6/SLC38A2/SLC9A1/SLC6A9/SLC41A1/SLC8A1/SLC34A2	11
GOBP_SECOND_MESSENGER_MEDIATED_SIGNALING	GOBP_SECOND_MESSENGER_MEDIATED_SIGNALING	20/657	172/10110	0.00801989	0.0431605	0.0323139	ADCY2/ADGRG6/ITPR1/VCAM1/PRKACA/PLEK/CLIC2/CCR1/CD22/CMKLR1/CXCR3/PLCG2/CXCR4/SLC9A1/PTK2B/SLC8A1/EDN2/SELP/CCL3/PTPRC	20
GOBP_SODIUM_ION_TRANSPORT	GOBP_SODIUM_ION_TRANSPORT	16/657	127/10110	0.00802812	0.0431605	0.0323139	SLC23A1/SLC5A1/STK39/SLC4A7/ATP1A3/SLC6A6/SIK1/EDNRA/SGK1/CNTN1/SLC38A2/SLC9A1/SLC6A9/SLC41A1/SLC8A1/SLC34A2	16
GOBP_ANTIMICROBIAL_HUMORAL_RESPONSE	GOBP_ANTIMICROBIAL_HUMORAL_RESPONSE	6/657	28/10110	0.00809167	0.0432779	0.0324018	CXCL10/BCL3/WFDC3/CXCL2/CXCL9/HLA-A	6
GOBP_ESTABLISHMENT_OF_EPITHELIAL_CELL_POLARITY	GOBP_ESTABLISHMENT_OF_EPITHELIAL_CELL_POLARITY	6/657	28/10110	0.00809167	0.0432779	0.0324018	WNT5A/CLASP1/FBF1/SH3BP1/MSN/CYTH1	6
GOBP_POSITIVE_REGULATION_OF_MYELOID_LEUKOCYTE_DIFFERENTIATION	GOBP_POSITIVE_REGULATION_OF_MYELOID_LEUKOCYTE_DIFFERENTIATION	6/657	28/10110	0.00809167	0.0432779	0.0324018	CD74/CCR1/CASP8/FADD/ID2/RIPK1	6
GOBP_TRIGLYCERIDE_BIOSYNTHETIC_PROCESS	GOBP_TRIGLYCERIDE_BIOSYNTHETIC_PROCESS	6/657	28/10110	0.00809167	0.0432779	0.0324018	LPIN1/C3/AGMO/SIK1/FBXW7/PCK1	6
REACTOME_CD28_CO_STIMULATION	REACTOME_CD28_CO_STIMULATION	6/657	28/10110	0.00809167	0.0432779	0.0324018	LYN/MAP3K8/VAV1/PRR5/AKT3/PIK3R3	6
GOMF_GROWTH_FACTOR_BINDING	GOMF_GROWTH_FACTOR_BINDING	13/657	95/10110	0.00822164	0.0438826	0.0328545	RHBDF1/IL1R2/NRROS/EPHA2/IL2RG/IGFBP1/COL4A1/IL6R/IL6ST/LRP2/TRIM16/FURIN/CRIM1	13
GOBP_PHOSPHATIDYLINOSITOL_3_KINASE_SIGNALING	GOBP_PHOSPHATIDYLINOSITOL_3_KINASE_SIGNALING	13/657	95/10110	0.00822164	0.0438826	0.0328545	NLRC3/DAB2IP/TYRO3/PIK3R5/PIK3CD/FN1/NCF1/JAK2/PRR5/PIP5K1B/RASGRP1/SELP/PTPN6	13
GOBP_NEGATIVE_REGULATION_OF_KINASE_ACTIVITY	GOBP_NEGATIVE_REGULATION_OF_KINASE_ACTIVITY	19/657	161/10110	0.00824777	0.0439328	0.0328921	CDKN1A/LYN/ERRFI1/CORO1C/DAB2IP/TNFAIP3/HSPB1/DUSP19/PYCARD/PRKAR1B/GADD45B/PRKCD/SLC8A1/CDKN1B/PTPRC/PLEC/RASIP1/PTPN6/GNAQ	19
GOBP_GLAND_DEVELOPMENT	GOBP_GLAND_DEVELOPMENT	31/657	304/10110	0.00824799	0.0439328	0.0328921	WNT5A/PSAP/MET/HAMP/SLC46A2/TNFAIP3/ROBO1/EPHA2/CFLAR/RARG/GATA2/ZNF703/XBP1/CLCN2/STAT6/EDNRA/MSN/FADD/BAX/RAP1GAP/CEBPB/MYC/JAK2/ID2/ELF3/CDKN1B/RBPJ/CSF1R/FBXW7/TP63/PCK1	31
GOBP_NEURAL_TUBE_FORMATION	GOBP_NEURAL_TUBE_FORMATION	12/657	85/10110	0.00854042	0.0454438	0.0340234	WNT5A/PLXNB2/VANGL2/BCL10/PRKACA/SPINT2/RARG/LRP2/FUZ/PRKACB/SDC4/SPINT1	12
GOBP_POSITIVE_REGULATION_OF_TRANSPORTER_ACTIVITY	GOBP_POSITIVE_REGULATION_OF_TRANSPORTER_ACTIVITY	10/657	65/10110	0.00872139	0.0463549	0.0347055	STK39/EDNRA/PLCG2/SGK1/SLC9A1/SLC6A9/PRKCD/CRACR2A/CTSS/TMSB4X	10
REACTOME_CYCLIN_A_CDK2_ASSOCIATED_EVENTS_AT_S_PHASE_ENTRY	REACTOME_CYCLIN_A_CDK2_ASSOCIATED_EVENTS_AT_S_PHASE_ENTRY	11/657	75/10110	0.00872952	0.0463549	0.0347055	UBB/PSME1/CDKN1A/PSMA6/PSMB7/PSMB6/PSMB8/MYC/AKT3/CDKN1B/PSME2	11
GOBP_PROTEIN_PROCESSING	GOBP_PROTEIN_PROCESSING	19/657	162/10110	0.00879578	0.046501	0.0348149	RIPK2/ADAMTS2/PRKACA/IL1R2/GSN/ADAM19/ANXA2/PYCARD/CASP8/CPM/FADD/PRKACB/FURIN/CASP9/CASP1/TBC1D10A/CUZD1/CTSS/APOH	19
GOBP_HETEROTYPIC_CELL_CELL_ADHESION	GOBP_HETEROTYPIC_CELL_CELL_ADHESION	7/657	37/10110	0.00881499	0.046501	0.0348149	NINJ1/ITGB2/VCAM1/CD44/ITGA4/PTPRC/MYADM	7
GOBP_POSITIVE_REGULATION_OF_CALCIUM_ION_TRANSMEMBRANE_TRANSPORT	GOBP_POSITIVE_REGULATION_OF_CALCIUM_ION_TRANSMEMBRANE_TRANSPORT	7/657	37/10110	0.00881499	0.046501	0.0348149	CXCL10/PLCG2/BAX/SLC9A1/CRACR2A/CXCL9/CAPN3	7
REACTOME_AMYLOID_FIBER_FORMATION	REACTOME_AMYLOID_FIBER_FORMATION	7/657	37/10110	0.00881499	0.046501	0.0348149	UBB/GGA2/GSN/HSPG2/B2M/FURIN/TSPAN15	7
GOBP_NEGATIVE_REGULATION_OF_ERK1_AND_ERK2_CASCADE	GOBP_NEGATIVE_REGULATION_OF_ERK1_AND_ERK2_CASCADE	8/657	46/10110	0.00881977	0.046501	0.0348149	LYN/ERRFI1/SYNJ2BP/DAB2IP/TNIP1/DUSP6/NLRP12/PTPRC	8
GOBP_REACTIVE_NITROGEN_SPECIES_METABOLIC_PROCESS	GOBP_REACTIVE_NITROGEN_SPECIES_METABOLIC_PROCESS	8/657	46/10110	0.00881977	0.046501	0.0348149	CLU/TRPV1/ZC3H12A/TMEM106A/TLR6/JAK2/PTK2B/AIF1	8
GOMF_TRANSMEMBRANE_RECEPTOR_PROTEIN_TYROSINE_KINASE_ACTIVITY	GOMF_TRANSMEMBRANE_RECEPTOR_PROTEIN_TYROSINE_KINASE_ACTIVITY	8/657	46/10110	0.00881977	0.046501	0.0348149	MET/AXL/TYRO3/EPHA2/CRIM1/MST1R/CSF1R/ALK	8
GOBP_REGULATION_OF_BLOOD_PRESSURE	GOBP_REGULATION_OF_BLOOD_PRESSURE	13/657	96/10110	0.00896293	0.0472078	0.0353441	GAS6/TRPV1/CYBA/GNB3/RENBP/STK39/EDNRA/SGK1/ID2/SCPEP1/EDN2/TACR3/ERAP1	13
GOBP_POSITIVE_REGULATION_OF_INTRACELLULAR_TRANSPORT	GOBP_POSITIVE_REGULATION_OF_INTRACELLULAR_TRANSPORT	18/657	151/10110	0.0090181	0.0474502	0.0355256	GAS6/ITGB2/PRKACA/RHOU/ZC3H12A/RDX/UBE2L3/CAMK1/SAE1/ANXA2/HRAS/RAC2/MSN/JAK2/MICALL2/ITGAM/PRKCD/FBXW7	18
GOBP_REGULATION_OF_CELL_SIZE	GOBP_REGULATION_OF_CELL_SIZE	17/657	140/10110	0.00918886	0.0482997	0.0361616	WNT5A/RDX/DSCAM/PLEK/LIMK1/GNB3/VAV1/RARG/SEMA4B/SLC12A9/FN1/SEMA7A/MSN/CTTN/AKT3/CXCL12/SHTN1	17
GOBP_RESPONSE_TO_ACID_CHEMICAL	GOBP_RESPONSE_TO_ACID_CHEMICAL	12/657	86/10110	0.00935811	0.0491395	0.0367903	LYN/CYBB/CYBA/COL4A6/SOCS1/COL4A1/XBP1/CEBPB/MYC/CDKN1B/PCK1/PLEC	12
GOBP_PROTEIN_COMPLEX_OLIGOMERIZATION	GOBP_PROTEIN_COMPLEX_OLIGOMERIZATION	19/657	163/10110	0.00937274	0.0491666	0.0368106	STEAP4/EVL/ALOX5AP/BCL10/NINJ1/TRPV1/CD74/ZC3H12A/HLA-G/MLKL/PYCARD/ATL2/TIFA/B2M/SLC9A1/KCTD8/C9/TP63/NLRP1	19
GOMF_GROWTH_FACTOR_RECEPTOR_BINDING	GOMF_GROWTH_FACTOR_RECEPTOR_BINDING	11/657	76/10110	0.00962711	0.050342	0.0376906	ECM1/TLR5/LYN/DAB2IP/IL6R/IL6ST/PYCARD/IRAK4/JAK2/CADM4/ERAP1	11
REACTOME_MAPK6_MAPK4_SIGNALING	REACTOME_MAPK6_MAPK4_SIGNALING	11/657	76/10110	0.00962711	0.050342	0.0376906	UBB/PSME1/PSMA6/PSMB7/PRKACA/HSPB1/PSMB6/PSMB8/PRKACB/MYC/PSME2	11
GOBP_CATECHOL_CONTAINING_COMPOUND_METABOLIC_PROCESS	GOBP_CATECHOL_CONTAINING_COMPOUND_METABOLIC_PROCESS	6/657	29/10110	0.00965503	0.050342	0.0376906	ITGB2/SULT1A1/EDNRA/ITGAM/MOXD1/TACR3	6
GOBP_POSITIVE_REGULATION_OF_JUN_KINASE_ACTIVITY	GOBP_POSITIVE_REGULATION_OF_JUN_KINASE_ACTIVITY	6/657	29/10110	0.00965503	0.050342	0.0376906	WNT5A/DAB2IP/DUSP19/TLR6/PTK2B/TRAF2	6
GOBP_VITAMIN_TRANSPORT	GOBP_VITAMIN_TRANSPORT	6/657	29/10110	0.00965503	0.050342	0.0376906	CUBN/SLC23A1/PDPN/LRP2/SLC2A6/TCN2	6
GOMF_ATPASE_COUPLED_CATION_TRANSMEMBRANE_TRANSPORTER_ACTIVITY	GOMF_ATPASE_COUPLED_CATION_TRANSMEMBRANE_TRANSPORTER_ACTIVITY	6/657	29/10110	0.00965503	0.050342	0.0376906	ATP6V1A/ATP1A3/ATP6V0D1/ATP8A1/ATP6V0C/ATP6V1E1	6
GOBP_GRANULOCYTE_DIFFERENTIATION	GOBP_GRANULOCYTE_DIFFERENTIATION	5/657	21/10110	0.00970959	0.0504238	0.0377519	GATA2/ZBTB46/INPP5D/SPI1/C1QC	5
GOBP_NEGATIVE_REGULATION_OF_OSSIFICATION	GOBP_NEGATIVE_REGULATION_OF_OSSIFICATION	5/657	21/10110	0.00970959	0.0504238	0.0377519	ECM1/CCR1/PTK2B/RBPJ/CCL3	5
GOBP_NEGATIVE_REGULATION_OF_RECEPTOR_SIGNALING_PATHWAY_VIA_JAK_STAT	GOBP_NEGATIVE_REGULATION_OF_RECEPTOR_SIGNALING_PATHWAY_VIA_JAK_STAT	5/657	21/10110	0.00970959	0.0504238	0.0377519	PARP14/SOCS1/DAB1/BCL3/SOCS3	5
REACTOME_SIGNALING_BY_ALK	REACTOME_SIGNALING_BY_ALK	5/657	21/10110	0.00970959	0.0504238	0.0377519	IL2RG/PRDM1/MYC/PTPN6/ALK	5
GOMF_CARGO_RECEPTOR_ACTIVITY	GOMF_CARGO_RECEPTOR_ACTIVITY	8/657	47/10110	0.0100411	0.0519892	0.0389238	LRP1/CUBN/ITGB2/MARCO/LRP2/ENDOU/ITGAM/CFI	8
REACTOME_NEGATIVE_REGULATION_OF_NOTCH4_SIGNALING	REACTOME_NEGATIVE_REGULATION_OF_NOTCH4_SIGNALING	8/657	47/10110	0.0100411	0.0519892	0.0389238	UBB/PSME1/PSMA6/PSMB7/PSMB6/PSMB8/PSME2/FBXW7	8
REACTOME_SYNTHESIS_OF_PIPS_AT_THE_PLASMA_MEMBRANE	REACTOME_SYNTHESIS_OF_PIPS_AT_THE_PLASMA_MEMBRANE	8/657	47/10110	0.0100411	0.0519892	0.0389238	MTMR9/PLEKHA8/PIK3R5/PIK3R6/PIK3CD/INPP5D/PIP5K1B/PIK3R3	8
GOBP_CELL_PART_MORPHOGENESIS	GOBP_CELL_PART_MORPHOGENESIS	43/657	461/10110	0.0101335	0.0524153	0.0392429	UBB/WNT5A/PLXNB2/SIPA1L1/EFNA1/PLXNC1/PDPN/IQGAP1/CORO1C/RHOG/DAB2IP/DSCAM/LIMK1/RIMS1/ROBO1/EPHA2/DOCK10/NEO1/SEMA4B/GAS7/DAB1/PLEKHO1/FN1/SEMA7A/CD44/LRP2/EDNRA/SGK1/ITGA1/RAC2/CNTN1/BAX/ITGA4/CXCR4/CTTN/CXCL12/CHRNA7/EDN2/ABI1/CSF1R/NCKAP1L/PLEC/SHTN1	43
REACTOME_G_PROTEIN_MEDIATED_EVENTS	REACTOME_G_PROTEIN_MEDIATED_EVENTS	7/657	38/10110	0.0102158	0.0527884	0.0395222	ADCY2/ITPR1/PRKACA/PRKAR1B/PRKACB/PRKCD/GNAQ	7
GOBP_CELL_AGING	GOBP_CELL_AGING	12/657	87/10110	0.0102354	0.0528371	0.0395586	CDKN1A/BCL6/SMC6/HLA-G/SPI1/HRAS/B2M/ID2/AKT3/PRKCD/CDKN1B/TP63	12
GOBP_RESPONSE_TO_INORGANIC_SUBSTANCE	GOBP_RESPONSE_TO_INORGANIC_SUBSTANCE	33/657	334/10110	0.010336	0.0531928	0.039825	WNT5A/MET/SLC5A1/HAMP/ALOX5AP/IQGAP1/VCAM1/ZC3H12A/CYBB/AXL/TNFAIP3/CFLAR/CPNE3/CASP8/NCF1/STAT6/PLCG2/B2M/SLC38A2/MYC/PPP5C/SLC41A1/CASP9/PRKCD/HVCN1/PTK2B/SLC8A1/CDKN1B/TRAF2/CAPN3/RIPK1/PLEC/RHOB	33
BIOCARTA_MCALPAIN_PATHWAY	BIOCARTA_MCALPAIN_PATHWAY	4/657	14/10110	0.0104684	0.0531928	0.039825	CXCR3/PRKAR1B/HRAS/PRKACB	4
GOBP_CELLULAR_RESPONSE_TO_GROWTH_HORMONE_STIMULUS	GOBP_CELLULAR_RESPONSE_TO_GROWTH_HORMONE_STIMULUS	4/657	14/10110	0.0104684	0.0531928	0.039825	LYN/STAT6/MYC/JAK2	4
GOBP_CELLULAR_RESPONSE_TO_THYROID_HORMONE_STIMULUS	GOBP_CELLULAR_RESPONSE_TO_THYROID_HORMONE_STIMULUS	4/657	14/10110	0.0104684	0.0531928	0.039825	RDX/LMO2/CTSB/CTSS	4
GOBP_NEGATIVE_REGULATION_OF_CYTOKINE_PRODUCTION_INVOLVED_IN_INFLAMMATORY_RESPONSE	GOBP_NEGATIVE_REGULATION_OF_CYTOKINE_PRODUCTION_INVOLVED_IN_INFLAMMATORY_RESPONSE	4/657	14/10110	0.0104684	0.0531928	0.039825	NLRC3/ZC3H12A/IL1R2/PYCARD	4
GOBP_NEGATIVE_REGULATION_OF_NEURAL_PRECURSOR_CELL_PROLIFERATION	GOBP_NEGATIVE_REGULATION_OF_NEURAL_PRECURSOR_CELL_PROLIFERATION	4/657	14/10110	0.0104684	0.0531928	0.039825	WNT5A/SPINT2/GATA2/SPINT1	4
GOBP_NEUTROPHIL_ACTIVATION_INVOLVED_IN_IMMUNE_RESPONSE	GOBP_NEUTROPHIL_ACTIVATION_INVOLVED_IN_IMMUNE_RESPONSE	4/657	14/10110	0.0104684	0.0531928	0.039825	DNASE1/ITGB2/SPI1/ITGAM	4
GOBP_POSITIVE_REGULATION_OF_MACROPHAGE_MIGRATION	GOBP_POSITIVE_REGULATION_OF_MACROPHAGE_MIGRATION	4/657	14/10110	0.0104684	0.0531928	0.039825	CMKLR1/CSF1R/CCL3/C5AR1	4
GOBP_POSITIVE_REGULATION_OF_VIRAL_LIFE_CYCLE	GOBP_POSITIVE_REGULATION_OF_VIRAL_LIFE_CYCLE	4/657	14/10110	0.0104684	0.0531928	0.039825	TRIM21/CD74/AXL/TYRO3	4
GOBP_RESPONSE_TO_MURAMYL_DIPEPTIDE	GOBP_RESPONSE_TO_MURAMYL_DIPEPTIDE	4/657	14/10110	0.0104684	0.0531928	0.039825	RIPK2/TNFAIP3/NFKBIA/NLRP1	4
GOMF_COMPLEMENT_BINDING	GOMF_COMPLEMENT_BINDING	4/657	14/10110	0.0104684	0.0531928	0.039825	CRP/C4B/ITGB2/ITGAM	4
GOMF_LIPOPOLYSACCHARIDE_BINDING	GOMF_LIPOPOLYSACCHARIDE_BINDING	4/657	14/10110	0.0104684	0.0531928	0.039825	NINJ1/LBP/BPI/SELP	4
REACTOME_INTERLEUKIN_6_FAMILY_SIGNALING	REACTOME_INTERLEUKIN_6_FAMILY_SIGNALING	4/657	14/10110	0.0104684	0.0531928	0.039825	IL6R/IL6ST/JAK2/SOCS3	4
REACTOME_MAP3K8_TPL2_DEPENDENT_MAPK1_3_ACTIVATION	REACTOME_MAP3K8_TPL2_DEPENDENT_MAPK1_3_ACTIVATION	4/657	14/10110	0.0104684	0.0531928	0.039825	UBB/MAP3K8/NFKB1/TNIP2	4
REACTOME_OTHER_SEMAPHORIN_INTERACTIONS	REACTOME_OTHER_SEMAPHORIN_INTERACTIONS	4/657	14/10110	0.0104684	0.0531928	0.039825	PLXNC1/SEMA7A/ITGA1/PTPRC	4
REACTOME_PYROPTOSIS	REACTOME_PYROPTOSIS	4/657	14/10110	0.0104684	0.0531928	0.039825	IRF1/BAX/CASP1/TP63	4
GOBP_ENSHEATHMENT_OF_NEURONS	GOBP_ENSHEATHMENT_OF_NEURONS	13/657	98/10110	0.0106021	0.0537161	0.0402168	TNFRSF1B/CLDN5/CLU/LPIN1/ADGRG6/RARG/ARHGEF10/CNTN1/CXCR4/MARVELD1/SERINC5/CTSC/PLEC	13
GOBP_CELLULAR_RESPONSE_TO_ACID_CHEMICAL	GOBP_CELLULAR_RESPONSE_TO_ACID_CHEMICAL	9/657	57/10110	0.0106231	0.0537161	0.0402168	CYBB/CYBA/COL4A6/SOCS1/COL4A1/XBP1/CEBPB/MYC/PLEC	9
GOBP_ENDOTHELIAL_CELL_DEVELOPMENT	GOBP_ENDOTHELIAL_CELL_DEVELOPMENT	9/657	57/10110	0.0106231	0.0537161	0.0402168	CLDN5/GSTM3/MET/RDX/S1PR2/EDNRA/MSN/RAPGEF1/MYADM	9
GOBP_REGULATION_OF_GLIOGENESIS	GOBP_REGULATION_OF_GLIOGENESIS	9/657	57/10110	0.0106231	0.0537161	0.0402168	TNFRSF1B/LYN/DAB1/IL6ST/LRP2/MYC/CXCR4/ID2/SPINT1	9
GOBP_RESPONSE_TO_ALKALOID	GOBP_RESPONSE_TO_ALKALOID	9/657	57/10110	0.0106231	0.0537161	0.0402168	CACNA1S/TRPV1/FADD/CXCR4/PPP5C/PTK2B/SLC8A1/TACR3/AIF1	9
KEGG_GNRH_SIGNALING_PATHWAY	KEGG_GNRH_SIGNALING_PATHWAY	10/657	67/10110	0.0107584	0.0543472	0.0406892	ADCY2/CACNA1S/ITPR1/PRKACA/MAPK12/HRAS/PRKACB/PRKCD/PTK2B/GNAQ	10
GOBP_TUBE_FORMATION	GOBP_TUBE_FORMATION	14/657	109/10110	0.0107766	0.0543488	0.0406905	WNT5A/PLXNB2/VANGL2/BCL10/PRKACA/DAB2IP/SPINT2/RARG/PIK3CD/LRP2/FUZ/PRKACB/SDC4/SPINT1	14
GOBP_INOSITOL_LIPID_MEDIATED_SIGNALING	GOBP_INOSITOL_LIPID_MEDIATED_SIGNALING	15/657	120/10110	0.0108006	0.0543488	0.0406905	NLRC3/DAB2IP/TYRO3/PIK3R5/PIK3CD/FN1/NCF1/JAK2/PRR5/PIP5K1B/CSF1R/RASGRP1/SELP/PTPN6/PITPNM2	15
GOBP_POSITIVE_REGULATION_OF_INTRACELLULAR_PROTEIN_TRANSPORT	GOBP_POSITIVE_REGULATION_OF_INTRACELLULAR_PROTEIN_TRANSPORT	15/657	120/10110	0.0108006	0.0543488	0.0406905	GAS6/ITGB2/PRKACA/RHOU/ZC3H12A/UBE2L3/CAMK1/SAE1/HRAS/RAC2/JAK2/MICALL2/ITGAM/PRKCD/FBXW7	15
GOBP_PROTEIN_HOMOOLIGOMERIZATION	GOBP_PROTEIN_HOMOOLIGOMERIZATION	15/657	120/10110	0.0108006	0.0543488	0.0406905	STEAP4/EVL/ALOX5AP/BCL10/NINJ1/TRPV1/HLA-G/MLKL/PYCARD/ATL2/TIFA/B2M/KCTD8/C9/NLRP1	15
GOBP_NEGATIVE_REGULATION_OF_CELL_DIFFERENTIATION	GOBP_NEGATIVE_REGULATION_OF_CELL_DIFFERENTIATION	38/657	399/10110	0.0110447	0.055487	0.0415426	IRF1/WNT5A/BCL6/CXCL10/EFNA1/TRPV1/CRP/LYN/CD74/CORO1C/DAB2IP/ZC3H12A/HLA-G/JDP2/RARG/GATA2/SEMA4B/SOCS1/DAB1/XBP1/ZBTB46/SEMA7A/INPP5D/C1QC/NFKBIA/TLR3/FUZ/B2M/RAP1GAP/MYC/ID2/CRIM1/PTK2B/RBPJ/RUNX3/FBXW7/TP63/CCL3	38
GOMF_ANION_TRANSMEMBRANE_TRANSPORTER_ACTIVITY	GOMF_ANION_TRANSMEMBRANE_TRANSPORTER_ACTIVITY	21/657	189/10110	0.0110482	0.055487	0.0415426	CLCN7/SLC16A7/SLC23A1/SLC22A7/SLC7A8/PDPN/CLIC2/SLC25A29/SLC4A7/SLC12A9/SLC6A6/CLCN2/SLC25A5/SLC2A6/CLIC1/SLC38A2/SLC9A1/SLC6A9/SLC25A17/ANO5/SERINC5	21
GOBP_POSITIVE_REGULATION_OF_ION_TRANSPORT	GOBP_POSITIVE_REGULATION_OF_ION_TRANSPORT	17/657	143/10110	0.0112508	0.0563951	0.0422225	CXCL10/CCR1/STK39/EDNRA/PLCG2/CNTN1/BAX/CEBPB/SLC9A1/SLC6A9/CXCL12/CRACR2A/CXCL9/CCL3/CAPN3/CTSS/TMSB4X	17
GOBP_REGULATED_EXOCYTOSIS	GOBP_REGULATED_EXOCYTOSIS	17/657	143/10110	0.0112508	0.0563951	0.0422225	LYN/PFN2/ITGB2/PLEK/HCK/RIMS1/GATA2/PIK3CD/SPI1/SYNGR1/RAC2/CD84/ITGAM/RASGRP1/CCL3/C12orf4/NCKAP1L	17
GOBP_REGULATION_OF_CELL_PROJECTION_ORGANIZATION	GOBP_REGULATION_OF_CELL_PROJECTION_ORGANIZATION	44/657	477/10110	0.0112743	0.0564584	0.0422699	WNT5A/PLXNB2/SIPA1L1/EVL/EFNA1/PLXNC1/CAMSAP2/PDPN/LYN/PFN2/CORO1C/RHOG/DAB2IP/RDX/DSCAM/LIMK1/STAP1/ROBO1/EPHA2/CAMK1/CFLAR/SEMA4B/DAB1/FN1/SEMA7A/CD44/HRAS/RAC2/CNTN1/FUZ/B2M/RAP1GAP/ITM2C/WAS/TCHP/IFT88/PRKCD/CXCL12/PTK2B/GRN/TBC1D10A/RAPGEF1/SHTN1/ALK	44
GOBP_CORTICAL_CYTOSKELETON_ORGANIZATION	GOBP_CORTICAL_CYTOSKELETON_ORGANIZATION	8/657	48/10110	0.0113836	0.0567865	0.0425156	FMNL2/LCP1/RHOG/PLEK/RAC2/NCKAP1L/PLEC/RHOB	8
GOBP_INORGANIC_ION_IMPORT_ACROSS_PLASMA_MEMBRANE	GOBP_INORGANIC_ION_IMPORT_ACROSS_PLASMA_MEMBRANE	8/657	48/10110	0.0113836	0.0567865	0.0425156	SLC5A1/TRPV1/ATP1A3/SLC12A9/SLC9A1/SLC6A9/SLC8A1/KCNK5	8
REACTOME_AUF1_HNRNP_D0_BINDS_AND_DESTABILIZES_MRNA	REACTOME_AUF1_HNRNP_D0_BINDS_AND_DESTABILIZES_MRNA	8/657	48/10110	0.0113836	0.0567865	0.0425156	UBB/PSME1/PSMA6/PSMB7/HSPB1/PSMB6/PSMB8/PSME2	8
REACTOME_STABILIZATION_OF_P53	REACTOME_STABILIZATION_OF_P53	8/657	48/10110	0.0113836	0.0567865	0.0425156	UBB/PSME1/PSMA6/PSMB7/PSMB6/PSMB8/MDM2/PSME2	8
REACTOME_DAG_AND_IP3_SIGNALING	REACTOME_DAG_AND_IP3_SIGNALING	6/657	30/10110	0.0114221	0.0568693	0.0425775	ADCY2/ITPR1/PRKACA/PRKAR1B/PRKACB/PRKCD	6
REACTOME_TP53_REGULATES_TRANSCRIPTION_OF_CELL_DEATH_GENES	REACTOME_TP53_REGULATES_TRANSCRIPTION_OF_CELL_DEATH_GENES	6/657	30/10110	0.0114221	0.0568693	0.0425775	BCL6/FAS/BAX/CASP1/TP63/TP53I3	6
GOBP_EPITHELIAL_TUBE_FORMATION	GOBP_EPITHELIAL_TUBE_FORMATION	13/657	99/10110	0.0115046	0.0572252	0.042844	WNT5A/PLXNB2/VANGL2/BCL10/PRKACA/SPINT2/RARG/PIK3CD/LRP2/FUZ/PRKACB/SDC4/SPINT1	13
GOMF_SOLUTE_SODIUM_SYMPORTER_ACTIVITY	GOMF_SOLUTE_SODIUM_SYMPORTER_ACTIVITY	7/657	39/10110	0.0117719	0.0584987	0.0437975	SLC23A1/SLC5A1/SLC4A7/SLC6A6/SLC38A2/SLC6A9/SLC34A2	7
REACTOME_ASYMMETRIC_LOCALIZATION_OF_PCP_PROTEINS	REACTOME_ASYMMETRIC_LOCALIZATION_OF_PCP_PROTEINS	9/657	58/10110	0.0118724	0.0586134	0.0438834	UBB/WNT5A/PSME1/PSMA6/VANGL2/PSMB7/PSMB6/PSMB8/PSME2	9
REACTOME_REGULATION_OF_HMOX1_EXPRESSION_AND_ACTIVITY	REACTOME_REGULATION_OF_HMOX1_EXPRESSION_AND_ACTIVITY	9/657	58/10110	0.0118724	0.0586134	0.0438834	UBB/PSME1/PSMA6/PSMB7/PSMB6/PSMB8/PRKCD/PSME2/MAFK	9
REACTOME_REGULATION_OF_RAS_BY_GAPS	REACTOME_REGULATION_OF_RAS_BY_GAPS	9/657	58/10110	0.0118724	0.0586134	0.0438834	UBB/PSME1/PSMA6/PSMB7/DAB2IP/PSMB6/PSMB8/HRAS/PSME2	9
REACTOME_VISUAL_PHOTOTRANSDUCTION	REACTOME_VISUAL_PHOTOTRANSDUCTION	9/657	58/10110	0.0118724	0.0586134	0.0438834	LRP1/RDH16/LRP2/HSPG2/MYO7A/RBP2/SDC4/GUCA1C/BCO2	9
GOBP_CELLULAR_MONOVALENT_INORGANIC_CATION_HOMEOSTASIS	GOBP_CELLULAR_MONOVALENT_INORGANIC_CATION_HOMEOSTASIS	10/657	68/10110	0.0119032	0.0586134	0.0438834	RAB7A/ATP6V0A2/SLC4A7/ATP1A3/ATP6V0D1/LACC1/SLC9A1/HVCN1/SLC8A1/GRN	10
GOMF_ATPASE_COUPLED_TRANSMEMBRANE_TRANSPORTER_ACTIVITY	GOMF_ATPASE_COUPLED_TRANSMEMBRANE_TRANSPORTER_ACTIVITY	10/657	68/10110	0.0119032	0.0586134	0.0438834	CLCN7/ATP6V1A/TAP1/ATP1A3/TAP2/ATP6V0D1/ATP8A1/ATP6V0C/ATP6V1E1/TAPBP	10
GOBP_NEGATIVE_REGULATION_OF_MUSCLE_CELL_APOPTOTIC_PROCESS	GOBP_NEGATIVE_REGULATION_OF_MUSCLE_CELL_APOPTOTIC_PROCESS	5/657	22/10110	0.011908	0.0586134	0.0438834	ZC3H12A/CFLAR/JAK2/PTK2B/APOH	5
GOBP_POSITIVE_REGULATION_OF_EXTRACELLULAR_MATRIX_ORGANIZATION	GOBP_POSITIVE_REGULATION_OF_EXTRACELLULAR_MATRIX_ORGANIZATION	5/657	22/10110	0.011908	0.0586134	0.0438834	RGCC/CLASP1/PDPN/CFLAR/PHLDB2	5
GOBP_POSITIVE_REGULATION_OF_RECEPTOR_SIGNALING_PATHWAY_VIA_STAT	GOBP_POSITIVE_REGULATION_OF_RECEPTOR_SIGNALING_PATHWAY_VIA_STAT	5/657	22/10110	0.011908	0.0586134	0.0438834	SOCS1/IL6R/JAK2/IL10RB/PTK2B	5
GOBP_VASCULAR_ENDOTHELIAL_GROWTH_FACTOR_PRODUCTION	GOBP_VASCULAR_ENDOTHELIAL_GROWTH_FACTOR_PRODUCTION	5/657	22/10110	0.011908	0.0586134	0.0438834	C3/IL6R/IL6ST/C5/C5AR1	5
GOBP_REGULATION_OF_WOUND_HEALING	GOBP_REGULATION_OF_WOUND_HEALING	12/657	89/10110	0.0121798	0.0598946	0.0448426	CLASP1/ALOX5/TNFAIP3/XBP1/HRAS/PHLDB2/SERPING1/CXCR4/PRKCD/ENPP4/CADM4/APOH	12
GOBP_GLYCEROLIPID_METABOLIC_PROCESS	GOBP_GLYCEROLIPID_METABOLIC_PROCESS	29/657	288/10110	0.0122486	0.0601758	0.0450531	LPIN1/ENPP6/ABHD3/C3/PLEK/GNB3/AGMO/MTMR9/PIK3R6/PIK3CD/TAMM41/SOCS1/SIK1/DGKI/INPP5D/PLCG2/SLC44A2/PIP5K1B/CSF1R/FBXW7/ABHD6/SERINC5/PCK1/PIK3R3/CHKA/APOH/SOCS3/INSIG2/PITPNM2	29
GOBP_NEGATIVE_REGULATION_OF_TRANSFERASE_ACTIVITY	GOBP_NEGATIVE_REGULATION_OF_TRANSFERASE_ACTIVITY	21/657	191/10110	0.0123627	0.0606218	0.045387	CDKN1A/LYN/ERRFI1/CORO1C/DAB2IP/LIMK1/TNFAIP3/HSPB1/DUSP19/PYCARD/PRKAR1B/DTX3L/GADD45B/PRKCD/SLC8A1/CDKN1B/PTPRC/PLEC/RASIP1/PTPN6/GNAQ	21
KEGG_MAPK_SIGNALING_PATHWAY	KEGG_MAPK_SIGNALING_PATHWAY	21/657	191/10110	0.0123627	0.0606218	0.045387	CACNA1S/PRKACA/IL1R2/FAS/MAP3K8/NFKB1/HSPB1/DUSP6/MAPK12/RELB/NFKB2/HRAS/GADD45G/RAC2/PRKACB/MYC/GADD45B/PPP5C/AKT3/TRAF2/RASGRP1	21
GOBP_MORPHOGENESIS_OF_AN_EPITHELIUM	GOBP_MORPHOGENESIS_OF_AN_EPITHELIUM	34/657	351/10110	0.0123868	0.0606823	0.0454323	WNT5A/PLXNB2/VANGL2/MET/CXCL10/CLASP1/BCL10/PDPN/LCP1/PRKACA/SPINT2/EPHA2/SH3BP1/RARG/PIK3CD/COL4A1/CD44/LRP2/EDNRA/PHLDB2/MSN/FUZ/PRKACB/MYC/CXCR4/SDC4/RBPJ/SPINT1/CSF1R/TP63/RASIP1/SOX17/SOCS3/RHOB	34
GOBP_CELL_JUNCTION_ORGANIZATION	GOBP_CELL_JUNCTION_ORGANIZATION	42/657	455/10110	0.0129652	0.0634561	0.047509	INA/WNT5A/CLDN5/PLXNB2/C3/SIPA1L1/CLASP1/EFNA1/PFN2/CORO1C/PRKACA/DAB2IP/RDX/DSCAM/FBF1/LRRN1/EPHA2/SH3BP1/CAMK1/DOCK10/IL1RAPL2/ZNF703/COL4A1/FN1/SPOCK2/C1QC/PEAK1/PHLDB2/C1QA/MICALL2/SLC9A1/CTTN/ITGAM/CHRNA7/SDC4/PTK2B/CSF1R/PKN2/C5AR1/PLEC/RAPGEF1/MYADM	42
GOBP_CELLULAR_RESPONSE_TO_KETONE	GOBP_CELLULAR_RESPONSE_TO_KETONE	10/657	69/10110	0.0131375	0.064239	0.0480951	GAS6/ADCY2/ERRFI1/CFLAR/SGK1/MSN/MYC/JAK2/CASP9/PCK1	10
GOBP_ANION_TRANSMEMBRANE_TRANSPORT	GOBP_ANION_TRANSMEMBRANE_TRANSPORT	18/657	157/10110	0.0132163	0.0644395	0.0482453	CLCN7/SLC16A7/SLC23A1/SLC22A7/SLC5A1/SLC7A8/CLIC2/SLC25A29/SLC4A7/SLC12A9/LRP2/SLC25A5/MYC/SLC9A1/SLC6A9/SLC25A17/ANO5/RIPK1	18
GOBP_PHENOL_CONTAINING_COMPOUND_METABOLIC_PROCESS	GOBP_PHENOL_CONTAINING_COMPOUND_METABOLIC_PROCESS	9/657	59/10110	0.0132282	0.0644395	0.0482453	WNT5A/ITGB2/SULT1A1/EDNRA/CTSB/CTSK/ITGAM/MOXD1/TACR3	9
GOBP_REGULATION_OF_PROTEIN_TARGETING	GOBP_REGULATION_OF_PROTEIN_TARGETING	9/657	59/10110	0.0132282	0.0644395	0.0482453	ITGB2/RHOU/UBE2L3/SAE1/HRAS/RAC2/MICALL2/ITGAM/FBXW7	9
REACTOME_OPIOID_SIGNALLING	REACTOME_OPIOID_SIGNALLING	9/657	59/10110	0.0132282	0.0644395	0.0482453	ADCY2/ITPR1/PRKACA/GNB3/PRKAR1B/PRKACB/PRKCD/PDE4B/GNAQ	9
GOBP_MAMMARY_GLAND_MORPHOGENESIS	GOBP_MAMMARY_GLAND_MORPHOGENESIS	6/657	31/10110	0.0134056	0.0650501	0.0487025	WNT5A/EPHA2/STAT6/BAX/ELF3/CSF1R	6
GOBP_POSITIVE_REGULATION_OF_ESTABLISHMENT_OF_PROTEIN_LOCALIZATION_TO_MITOCHONDRION	GOBP_POSITIVE_REGULATION_OF_ESTABLISHMENT_OF_PROTEIN_LOCALIZATION_TO_MITOCHONDRION	6/657	31/10110	0.0134056	0.0650501	0.0487025	RHOU/UBE2L3/SAE1/RAC2/MICALL2/FBXW7	6
REACTOME_FLT3_SIGNALING	REACTOME_FLT3_SIGNALING	6/657	31/10110	0.0134056	0.0650501	0.0487025	UBB/HCK/SLA/HRAS/AKT3/CDKN1B	6
GOBP_IMMUNOGLOBULIN_PRODUCTION_INVOLVED_IN_IMMUNOGLOBULIN_MEDIATED_IMMUNE_RESPONSE	GOBP_IMMUNOGLOBULIN_PRODUCTION_INVOLVED_IN_IMMUNOGLOBULIN_MEDIATED_IMMUNE_RESPONSE	7/657	40/10110	0.0134922	0.0650501	0.0487025	HLA-DPA1/BCL6/CD40/STAT6/B2M/HLA-DPB1/PTPRC	7
GOBP_NEGATIVE_REGULATION_OF_ACTIN_FILAMENT_POLYMERIZATION	GOBP_NEGATIVE_REGULATION_OF_ACTIN_FILAMENT_POLYMERIZATION	7/657	40/10110	0.0134922	0.0650501	0.0487025	PFN2/RDX/CAPG/GSN/PRKCD/MYADM/TMSB4X	7
GOBP_REGULATION_OF_DEFENSE_RESPONSE_TO_VIRUS	GOBP_REGULATION_OF_DEFENSE_RESPONSE_TO_VIRUS	7/657	40/10110	0.0134922	0.0650501	0.0487025	ZC3H12A/TNFAIP3/PYCARD/DHX58/DTX3L/TSPAN6/TRAF3	7
GOBP_RESPONSE_TO_ANTIBIOTIC	GOBP_RESPONSE_TO_ANTIBIOTIC	7/657	40/10110	0.0134922	0.0650501	0.0487025	HYAL1/CASP8/MDM2/JAK2/SLC9A1/CASP9/CDKN1B	7
BIOCARTA_CCR3_PATHWAY	BIOCARTA_CCR3_PATHWAY	4/657	15/10110	0.0135542	0.0650501	0.0487025	LIMK1/PPP1R12B/HRAS/GNAQ	4
GOBP_CALCIUM_MEDIATED_SIGNALING_USING_INTRACELLULAR_CALCIUM_SOURCE	GOBP_CALCIUM_MEDIATED_SIGNALING_USING_INTRACELLULAR_CALCIUM_SOURCE	4/657	15/10110	0.0135542	0.0650501	0.0487025	VCAM1/PRKACA/SELP/PTPRC	4
GOBP_HEART_FIELD_SPECIFICATION	GOBP_HEART_FIELD_SPECIFICATION	4/657	15/10110	0.0135542	0.0650501	0.0487025	WNT5A/ROBO1/LRP2/RBPJ	4
GOBP_MORPHOGENESIS_OF_AN_ENDOTHELIUM	GOBP_MORPHOGENESIS_OF_AN_ENDOTHELIUM	4/657	15/10110	0.0135542	0.0650501	0.0487025	CXCL10/CXCR4/RBPJ/RHOB	4
GOBP_POSITIVE_REGULATION_OF_LIPID_STORAGE	GOBP_POSITIVE_REGULATION_OF_LIPID_STORAGE	4/657	15/10110	0.0135542	0.0650501	0.0487025	C3/ZC3H12A/IKBKE/NFKB1	4
GOBP_REGULATION_OF_TRIGLYCERIDE_BIOSYNTHETIC_PROCESS	GOBP_REGULATION_OF_TRIGLYCERIDE_BIOSYNTHETIC_PROCESS	4/657	15/10110	0.0135542	0.0650501	0.0487025	LPIN1/C3/SIK1/FBXW7	4
GOBP_T_CELL_LINEAGE_COMMITMENT	GOBP_T_CELL_LINEAGE_COMMITMENT	4/657	15/10110	0.0135542	0.0650501	0.0487025	LY9/IL6R/IRF4/STAT6	4
GOMF_MHC_PROTEIN_BINDING	GOMF_MHC_PROTEIN_BINDING	4/657	15/10110	0.0135542	0.0650501	0.0487025	CD74/TAP1/TAP2/TAPBP	4
GOMF_TUMOR_NECROSIS_FACTOR_RECEPTOR_BINDING	GOMF_TUMOR_NECROSIS_FACTOR_RECEPTOR_BINDING	4/657	15/10110	0.0135542	0.0650501	0.0487025	CASP8/FADD/TRAF2/TRAF3	4
GOBP_MUSCLE_SYSTEM_PROCESS	GOBP_MUSCLE_SYSTEM_PROCESS	25/657	241/10110	0.0136073	0.0652444	0.0488479	TNFRSF1B/CACNA1S/HAMP/TRPV1/ERRFI1/PRKACA/ZC3H12A/CLIC2/CYBA/CFLAR/PPP1R12B/GSN/IL6ST/CHRND/EDNRA/RCSD1/CXCR4/SLC9A1/CKMT2/CTTN/PDE4B/SLC8A1/EDN2/TACR3/AIF1	25
GOBP_CELL_RECOGNITION	GOBP_CELL_RECOGNITION	11/657	80/10110	0.0139453	0.0668036	0.0500153	CRP/C4B/DSCAM/CLEC4M/ROBO1/LBP/DOCK2/CD226/MSN/CXCR4/DOCK8	11
GOBP_REGULATION_OF_CELL_CYCLE_G1_S_PHASE_TRANSITION	GOBP_REGULATION_OF_CELL_CYCLE_G1_S_PHASE_TRANSITION	15/657	124/10110	0.0143527	0.0681396	0.0510155	PSME1/CDKN1A/HYAL1/RGCC/RDX/PRMT2/PLCG2/MDM2/ID2/CDKN1B/PSME2/FBXW7/TRIM39/AIF1/PTPN6	15
GOBP_MONOVALENT_INORGANIC_CATION_HOMEOSTASIS	GOBP_MONOVALENT_INORGANIC_CATION_HOMEOSTASIS	12/657	91/10110	0.0143958	0.0681396	0.0510155	RAB7A/ATP6V0A2/SLC4A7/ATP1A3/ATP6V0D1/SLC12A9/LACC1/EDNRA/SLC9A1/HVCN1/SLC8A1/GRN	12
GOBP_MONOCYTE_DIFFERENTIATION	GOBP_MONOCYTE_DIFFERENTIATION	5/657	23/10110	0.0144212	0.0681396	0.0510155	CD74/ZBTB46/INPP5D/MYC/CSF1R	5
GOBP_NEGATIVE_REGULATION_OF_ALPHA_BETA_T_CELL_ACTIVATION	GOBP_NEGATIVE_REGULATION_OF_ALPHA_BETA_T_CELL_ACTIVATION	5/657	23/10110	0.0144212	0.0681396	0.0510155	BCL6/ZC3H12A/SOCS1/RUNX3/LGALS9B	5
GOBP_NEGATIVE_REGULATION_OF_RECEPTOR_SIGNALING_PATHWAY_VIA_STAT	GOBP_NEGATIVE_REGULATION_OF_RECEPTOR_SIGNALING_PATHWAY_VIA_STAT	5/657	23/10110	0.0144212	0.0681396	0.0510155	PARP14/SOCS1/DAB1/BCL3/SOCS3	5
GOBP_ORGANIC_CATION_TRANSPORT	GOBP_ORGANIC_CATION_TRANSPORT	5/657	23/10110	0.0144212	0.0681396	0.0510155	SLC7A8/SLC25A29/SLC38A2/SLC44A2/SLC25A17	5
GOBP_POSITIVE_REGULATION_OF_B_CELL_MEDIATED_IMMUNITY	GOBP_POSITIVE_REGULATION_OF_B_CELL_MEDIATED_IMMUNITY	5/657	23/10110	0.0144212	0.0681396	0.0510155	C3/CD40/STAT6/CD226/PTPRC	5
GOBP_POSITIVE_REGULATION_OF_INTERFERON_BETA_PRODUCTION	GOBP_POSITIVE_REGULATION_OF_INTERFERON_BETA_PRODUCTION	5/657	23/10110	0.0144212	0.0681396	0.0510155	IRF1/RIPK2/IFIH1/DHX58/TLR3	5
GOBP_REGULATION_OF_INTRINSIC_APOPTOTIC_SIGNALING_PATHWAY_BY_P53_CLASS_MEDIATOR	GOBP_REGULATION_OF_INTRINSIC_APOPTOTIC_SIGNALING_PATHWAY_BY_P53_CLASS_MEDIATOR	5/657	23/10110	0.0144212	0.0681396	0.0510155	UBB/CD74/CD44/MDM2/MYC	5
GOBP_RESPONSE_TO_ANGIOTENSIN	GOBP_RESPONSE_TO_ANGIOTENSIN	5/657	23/10110	0.0144212	0.0681396	0.0510155	CYBB/CYBA/NFKB1/MYC/PRKCD	5
GOBP_RESPONSE_TO_GROWTH_HORMONE	GOBP_RESPONSE_TO_GROWTH_HORMONE	5/657	23/10110	0.0144212	0.0681396	0.0510155	LYN/STAT6/TRIM16/MYC/JAK2	5
GOBP_RESPONSE_TO_INCREASED_OXYGEN_LEVELS	GOBP_RESPONSE_TO_INCREASED_OXYGEN_LEVELS	5/657	23/10110	0.0144212	0.0681396	0.0510155	PDPN/ATP6V1A/FAS/ATP6V0A2/ATP6V0D1	5
GOBP_SUBSTRATE_DEPENDENT_CELL_MIGRATION	GOBP_SUBSTRATE_DEPENDENT_CELL_MIGRATION	5/657	23/10110	0.0144212	0.0681396	0.0510155	ROBO1/FN1/CTTN/PTPRC/SHTN1	5
GOMF_FIBRONECTIN_BINDING	GOMF_FIBRONECTIN_BINDING	5/657	23/10110	0.0144212	0.0681396	0.0510155	LRRC15/ITGA4/CTSK/SDC4/CTSS	5
REACTOME_EFFECTS_OF_PIP2_HYDROLYSIS	REACTOME_EFFECTS_OF_PIP2_HYDROLYSIS	5/657	23/10110	0.0144212	0.0681396	0.0510155	ITPR1/DGKI/PRKCD/ABHD6/RASGRP1	5
GOBP_T_CELL_DIFFERENTIATION_IN_THYMUS	GOBP_T_CELL_DIFFERENTIATION_IN_THYMUS	8/657	50/10110	0.0144586	0.0682542	0.0511013	MR1/CD74/DOCK2/TESPA1/FADD/B2M/RASGRP1/PTPRC	8
GOBP_NEURAL_TUBE_DEVELOPMENT	GOBP_NEURAL_TUBE_DEVELOPMENT	15/657	125/10110	0.0153682	0.0724321	0.0542292	WNT5A/PLXNB2/VANGL2/BCL10/PRKACA/SPINT2/EPHA2/RARG/LRP2/FUZ/PRKACB/SDC4/ITPK1/SPINT1/SOX17	15
GOBP_ANIMAL_ORGAN_FORMATION	GOBP_ANIMAL_ORGAN_FORMATION	7/657	41/10110	0.0153855	0.0724321	0.0542292	WNT5A/ROBO1/LRP2/RBPJ/TP63/PIM1/SOX17	7
GOBP_POSITIVE_REGULATION_OF_ACTIN_FILAMENT_BUNDLE_ASSEMBLY	GOBP_POSITIVE_REGULATION_OF_ACTIN_FILAMENT_BUNDLE_ASSEMBLY	7/657	41/10110	0.0153855	0.0724321	0.0542292	EVL/RGCC/PFN2/PLEK/LIMK1/ARHGEF10/SDC4	7
GOBP_MAMMARY_GLAND_DEVELOPMENT	GOBP_MAMMARY_GLAND_DEVELOPMENT	12/657	92/10110	0.0156127	0.0733925	0.0549483	WNT5A/ROBO1/EPHA2/ZNF703/XBP1/STAT6/BAX/CEBPB/JAK2/ID2/ELF3/CSF1R	12
REACTOME_METABOLISM_OF_FAT_SOLUBLE_VITAMINS	REACTOME_METABOLISM_OF_FAT_SOLUBLE_VITAMINS	6/657	32/10110	0.0156178	0.0733925	0.0549483	LRP1/LRP2/HSPG2/RBP2/SDC4/BCO2	6
REACTOME_DISEASES_OF_SIGNAL_TRANSDUCTION_BY_GROWTH_FACTOR_RECEPTORS_AND_SECOND_MESSENGERS	REACTOME_DISEASES_OF_SIGNAL_TRANSDUCTION_BY_GROWTH_FACTOR_RECEPTORS_AND_SECOND_MESSENGERS	34/657	357/10110	0.0156773	0.0736055	0.0551078	UBB/PSME1/CDKN1A/PSMA6/MET/PSMB7/LYN/IQGAP1/RHOG/VAV1/PIK3CD/DUSP6/PSMB6/FN1/PSMB8/PTPN12/HRAS/RAC2/MSN/MDM2/SQSTM1/CEBPB/MYC/JAK2/PRR5/AKT3/CASP9/CDKN1B/RBPJ/PSME2/FBXW7/PIM1/PIK3R3/ALK	34
GOBP_VASCULAR_PROCESS_IN_CIRCULATORY_SYSTEM	GOBP_VASCULAR_PROCESS_IN_CIRCULATORY_SYSTEM	19/657	172/10110	0.0160479	0.0752771	0.0563593	LRP1/SLC16A7/CLDN5/SLC5A1/SLC7A8/CRP/SLC6A6/ATP8A1/LRP2/EDNRA/ITGA1/SLC38A2/SLC6A9/SCPEP1/GPR4/SLC8A1/EDN2/PLEC/SLC2A13	19
GOBP_REGULATION_OF_LIPID_KINASE_ACTIVITY	GOBP_REGULATION_OF_LIPID_KINASE_ACTIVITY	8/657	51/10110	0.0162042	0.0757364	0.0567032	LYN/DAB2IP/PIK3R5/PIK3R6/SOCS1/PTK2B/PIK3R3/SOCS3	8
KEGG_GLIOMA	KEGG_GLIOMA	8/657	51/10110	0.0162042	0.0757364	0.0567032	CDKN1A/PIK3R5/PIK3CD/PLCG2/HRAS/MDM2/AKT3/PIK3R3	8
KEGG_MELANOMA	KEGG_MELANOMA	8/657	51/10110	0.0162042	0.0757364	0.0567032	CDKN1A/MET/PIK3R5/PIK3CD/HRAS/MDM2/AKT3/PIK3R3	8
REACTOME_METABOLISM_OF_POLYAMINES	REACTOME_METABOLISM_OF_POLYAMINES	8/657	51/10110	0.0162042	0.0757364	0.0567032	PSME1/PSMA6/PSMB7/PSMB6/SMOX/PSMB8/PAOX/PSME2	8
GOBP_NEGATIVE_REGULATION_OF_SUPRAMOLECULAR_FIBER_ORGANIZATION	GOBP_NEGATIVE_REGULATION_OF_SUPRAMOLECULAR_FIBER_ORGANIZATION	14/657	115/10110	0.0167662	0.0782866	0.0586125	CLU/MET/CLASP1/CAMSAP2/PFN2/RDX/CAPG/GSN/PHLDB2/GMFG/WAS/PRKCD/MYADM/TMSB4X	14
GOBP_DEVELOPMENTAL_CELL_GROWTH	GOBP_DEVELOPMENTAL_CELL_GROWTH	18/657	161/10110	0.01678	0.0782866	0.0586125	WNT5A/HAMP/IQGAP1/DSCAM/LIMK1/PRMT2/RIMS1/RARG/SEMA4B/FN1/SEMA7A/EDNRA/ITGA4/CXCR4/CTTN/CXCL12/EDN2/SHTN1	18
GOBP_REGULATION_OF_FAT_CELL_DIFFERENTIATION	GOBP_REGULATION_OF_FAT_CELL_DIFFERENTIATION	12/657	93/10110	0.0169058	0.0787318	0.0589458	WNT5A/ALOX5/ZC3H12A/GNB3/JDP2/GATA2/CMKLR1/XBP1/CEBPB/ID2/METRNL/PIM1	12
GOMF_SERINE_HYDROLASE_ACTIVITY	GOMF_SERINE_HYDROLASE_ACTIVITY	12/657	93/10110	0.0169058	0.0787318	0.0589458	RHBDF1/MMP13/TPP1/PRSS23/CTSA/ENDOU/CTSK/FURIN/SCPEP1/CTSS/CTSC/CFI	12
GOBP_PROTEIN_AUTOPHOSPHORYLATION	GOBP_PROTEIN_AUTOPHOSPHORYLATION	19/657	173/10110	0.0169748	0.0789822	0.0591333	LYN/ERRFI1/PRKACA/HCK/TEC/TYRO3/STK39/SIK1/RASSF2/PEAK1/JAK2/PTK2B/NLRP12/PIM3/CSF1R/PIM1/RIPK1/PTPRC/ALK	19
BIOCARTA_CARDIACEGF_PATHWAY	BIOCARTA_CARDIACEGF_PATHWAY	4/657	16/10110	0.017162	0.0794968	0.0595186	NFKB1/EDNRA/HRAS/MYC	4
GOBP_CELL_JUNCTION_DISASSEMBLY	GOBP_CELL_JUNCTION_DISASSEMBLY	4/657	16/10110	0.017162	0.0794968	0.0595186	C3/C1QC/C1QA/ITGAM	4
GOBP_NEGATIVE_REGULATION_OF_CD4_POSITIVE_ALPHA_BETA_T_CELL_ACTIVATION	GOBP_NEGATIVE_REGULATION_OF_CD4_POSITIVE_ALPHA_BETA_T_CELL_ACTIVATION	4/657	16/10110	0.017162	0.0794968	0.0595186	BCL6/ZC3H12A/RUNX3/LGALS9B	4
GOBP_RESPONSE_TO_ACETYLCHOLINE	GOBP_RESPONSE_TO_ACETYLCHOLINE	4/657	16/10110	0.017162	0.0794968	0.0595186	CHRM4/EDNRA/CHRNA7/GNAQ	4
REACTOME_G_BETA_GAMMA_SIGNALLING_THROUGH_PI3KGAMMA	REACTOME_G_BETA_GAMMA_SIGNALLING_THROUGH_PI3KGAMMA	4/657	16/10110	0.017162	0.0794968	0.0595186	GNB3/PIK3R5/PIK3R6/AKT3	4
GOBP_CELLULAR_RESPONSE_TO_DEXAMETHASONE_STIMULUS	GOBP_CELLULAR_RESPONSE_TO_DEXAMETHASONE_STIMULUS	5/657	24/10110	0.0172669	0.0795567	0.0595634	ERRFI1/CFLAR/JAK2/CASP9/PCK1	5
GOBP_NEGATIVE_REGULATION_OF_FIBROBLAST_PROLIFERATION	GOBP_NEGATIVE_REGULATION_OF_FIBROBLAST_PROLIFERATION	5/657	24/10110	0.0172669	0.0795567	0.0595634	NLRC3/DAB2IP/PARP10/BAX/MYC	5
GOBP_NEUTROPHIL_MEDIATED_IMMUNITY	GOBP_NEUTROPHIL_MEDIATED_IMMUNITY	5/657	24/10110	0.0172669	0.0795567	0.0595634	DNASE1/ITGB2/SPI1/IRAK4/ITGAM	5
GOBP_TRANSEPITHELIAL_TRANSPORT	GOBP_TRANSEPITHELIAL_TRANSPORT	5/657	24/10110	0.0172669	0.0795567	0.0595634	CLCN7/SLC23A1/SLC5A1/ITPR1/OSTM1	5
REACTOME_TNFR1_INDUCED_NFKAPPAB_SIGNALING_PATHWAY	REACTOME_TNFR1_INDUCED_NFKAPPAB_SIGNALING_PATHWAY	5/657	24/10110	0.0172669	0.0795567	0.0595634	UBB/RBCK1/TNFAIP3/TRAF2/RIPK1	5
REACTOME_VASOPRESSIN_REGULATES_RENAL_WATER_HOMEOSTASIS_VIA_AQUAPORINS	REACTOME_VASOPRESSIN_REGULATES_RENAL_WATER_HOMEOSTASIS_VIA_AQUAPORINS	5/657	24/10110	0.0172669	0.0795567	0.0595634	ADCY2/PRKACA/GNB3/PRKAR1B/PRKACB	5
GOBP_REGULATION_OF_NERVOUS_SYSTEM_PROCESS	GOBP_REGULATION_OF_NERVOUS_SYSTEM_PROCESS	10/657	72/10110	0.017419	0.0801859	0.0600345	TNFRSF1B/LPIN1/RIMS1/DLGAP4/S1PR2/SLC9A1/CHRNA7/PTK2B/CCL3/CTSC	10
GOBP_NEGATIVE_REGULATION_OF_CHEMOTAXIS	GOBP_NEGATIVE_REGULATION_OF_CHEMOTAXIS	7/657	42/10110	0.0174602	0.0802334	0.0600701	WNT5A/STAP1/ROBO1/SEMA4B/SEMA7A/C5/AIF1	7
REACTOME_SIGNALING_BY_PDGF	REACTOME_SIGNALING_BY_PDGF	7/657	42/10110	0.0174602	0.0802334	0.0600701	COL6A6/COL4A1/STAT6/PTPN12/HRAS/FURIN/RAPGEF1	7
GOBP_NEURON_PROJECTION_EXTENSION	GOBP_NEURON_PROJECTION_EXTENSION	15/657	127/10110	0.0175646	0.0806415	0.0603756	WNT5A/IQGAP1/DSCAM/LIMK1/RIMS1/SEMA4B/FN1/SEMA7A/EDNRA/ITGA4/CXCR4/CTTN/CXCL12/EDN2/SHTN1	15
GOBP_POSITIVE_REGULATION_OF_CELL_DEVELOPMENT	GOBP_POSITIVE_REGULATION_OF_CELL_DEVELOPMENT	22/657	210/10110	0.0178689	0.0819665	0.0613676	TNFRSF1B/CLDN5/PLXNB2/PLXNC1/LYN/DSCAM/LIMK1/ROBO1/IL6ST/FN1/SEMA7A/LRP2/S1PR2/OLFM4/MYC/CXCR4/ID2/CXCL12/SPINT1/PREX1/MYADM/SHTN1	22
GOBP_CELLULAR_RESPONSE_TO_EXTRACELLULAR_STIMULUS	GOBP_CELLULAR_RESPONSE_TO_EXTRACELLULAR_STIMULUS	19/657	174/10110	0.0179429	0.0821355	0.0614941	GAS6/CDKN1A/LYN/VCAM1/ZC3H12A/AXL/FAS/UPP1/XBP1/SIK1/CYP24A1/ITGA4/SLC38A2/PIM1/FNIP1/PCK1/PTPRC/PLEC/AIF1	19
GOBP_NOTCH_SIGNALING_PATHWAY	GOBP_NOTCH_SIGNALING_PATHWAY	14/657	116/10110	0.0179723	0.0821355	0.0614941	BCL6/DTX2/SYNJ2BP/ROBO1/GATA2/IL6ST/NFKBIA/CNTN1/DTX3L/CDKN1B/RBPJ/FBXW7/TP63/TSPAN15	14
GOBP_POSITIVE_REGULATION_OF_CELL_GROWTH	GOBP_POSITIVE_REGULATION_OF_CELL_GROWTH	14/657	116/10110	0.0179723	0.0821355	0.0614941	HYAL1/HAMP/DSCAM/LIMK1/CYBA/RIMS1/IGFBP1/FN1/SEMA7A/CXCR4/SLC9A1/CXCL12/PTK2B/SHTN1	14
GOBP_REGULATION_OF_NOTCH_SIGNALING_PATHWAY	GOBP_REGULATION_OF_NOTCH_SIGNALING_PATHWAY	9/657	62/10110	0.0179849	0.0821355	0.0614941	BCL6/SYNJ2BP/ROBO1/GATA2/IL6ST/NFKBIA/FBXW7/TP63/TSPAN15	9
GOMF_SOLUTE_CATION_SYMPORTER_ACTIVITY	GOMF_SOLUTE_CATION_SYMPORTER_ACTIVITY	9/657	62/10110	0.0179849	0.0821355	0.0614941	SLC23A1/SLC5A1/SLC4A7/SLC12A9/SLC6A6/SLC38A2/SLC6A9/SLC2A13/SLC34A2	9
GOMF_SYMPORTER_ACTIVITY	GOMF_SYMPORTER_ACTIVITY	11/657	83/10110	0.0180414	0.0822128	0.061552	SLC16A7/SLC23A1/SLC5A1/SLC46A2/SLC4A7/SLC12A9/SLC6A6/SLC38A2/SLC6A9/SLC2A13/SLC34A2	11
GOBP_NEUTRAL_LIPID_BIOSYNTHETIC_PROCESS	GOBP_NEUTRAL_LIPID_BIOSYNTHETIC_PROCESS	6/657	33/10110	0.0180704	0.0822128	0.061552	LPIN1/C3/AGMO/SIK1/FBXW7/PCK1	6
GOMF_HYDROLASE_ACTIVITY_HYDROLYZING_N_GLYCOSYL_COMPOUNDS	GOMF_HYDROLASE_ACTIVITY_HYDROLYZING_N_GLYCOSYL_COMPOUNDS	6/657	33/10110	0.0180704	0.0822128	0.061552	TLR5/IL1RAPL2/TIRAP/TLR6/TLR3/TLR1	6
GOBP_ANIMAL_ORGAN_REGENERATION	GOBP_ANIMAL_ORGAN_REGENERATION	8/657	52/10110	0.018097	0.0822128	0.061552	GAS6/LPIN1/HAMP/LCP1/AXL/CEBPB/MYC/CXCL12	8
GOMF_KINASE_INHIBITOR_ACTIVITY	GOMF_KINASE_INHIBITOR_ACTIVITY	8/657	52/10110	0.018097	0.0822128	0.061552	CDKN1A/HSPB1/DUSP19/SOCS1/PRKAR1B/GMFG/CDKN1B/SOCS3	8
GOMF_PEPTIDE_RECEPTOR_ACTIVITY	GOMF_PEPTIDE_RECEPTOR_ACTIVITY	8/657	52/10110	0.018097	0.0822128	0.061552	OGFRL1/CCR1/CMKLR1/CXCR3/S1PR2/EDNRA/CXCR4/TACR3	8
GOMF_PHOSPHOLIPID_BINDING	GOMF_PHOSPHOLIPID_BINDING	30/657	310/10110	0.018296	0.0830441	0.0621744	WNT5A/GAS6/PSAP/TRPV1/LPAR4/PFN2/IQGAP1/ITPR1/DAB2IP/TPP1/AXL/GGA2/CAPG/STAP1/TEC/CPNE3/PLEKHA8/TIRAP/GSN/ANXA2/PHLDA2/NCF1/SNX10/SLC9A1/MCF2L/PREX1/RASGRP1/NCF4/APOH/PITPNM2	30
KEGG_FOCAL_ADHESION	KEGG_FOCAL_ADHESION	17/657	151/10110	0.0185626	0.0841805	0.0630252	COL6A6/MET/COL4A6/VAV1/PIK3R5/PIK3CD/COL4A1/FN1/HRAS/ITGA1/RAC2/ITGA4/PARVG/AKT3/DIAPH1/PIK3R3/RAPGEF1	17
GOBP_REGULATION_OF_PHOSPHATIDYLINOSITOL_3_KINASE_SIGNALING	GOBP_REGULATION_OF_PHOSPHATIDYLINOSITOL_3_KINASE_SIGNALING	10/657	73/10110	0.0190522	0.0862503	0.0645748	NLRC3/DAB2IP/FN1/NCF1/JAK2/PRR5/PIP5K1B/RASGRP1/SELP/PTPN6	10
KEGG_VASCULAR_SMOOTH_MUSCLE_CONTRACTION	KEGG_VASCULAR_SMOOTH_MUSCLE_CONTRACTION	10/657	73/10110	0.0190522	0.0862503	0.0645748	ADCY2/CACNA1S/ITPR1/PRKACA/PTGIR/PPP1R12B/EDNRA/PRKACB/PRKCD/GNAQ	10
GOMF_PROTEIN_SERINE_THREONINE_TYROSINE_KINASE_ACTIVITY	GOMF_PROTEIN_SERINE_THREONINE_TYROSINE_KINASE_ACTIVITY	32/657	337/10110	0.019421	0.0878431	0.0657674	RIPK2/NEK1/MET/LYN/PRKACA/LIMK1/AXL/HCK/MAP3K8/TEC/TYRO3/EPHA2/SRPK2/CAMK1/STK39/MAPK12/SIK1/SGK1/IRAK4/PRKACB/JAK2/AKT3/PRKCD/PTK2B/MST1R/MAP4K5/PIM3/CSF1R/PKN2/PIM1/RIPK1/ALK	32
GOBP_MORPHOGENESIS_OF_EMBRYONIC_EPITHELIUM	GOBP_MORPHOGENESIS_OF_EMBRYONIC_EPITHELIUM	13/657	106/10110	0.0195906	0.0884559	0.0662262	WNT5A/PLXNB2/VANGL2/BCL10/PRKACA/SPINT2/RARG/LRP2/FUZ/PRKACB/SDC4/SPINT1/TP63	13
KEGG_CALCIUM_SIGNALING_PATHWAY	KEGG_CALCIUM_SIGNALING_PATHWAY	13/657	106/10110	0.0195906	0.0884559	0.0662262	ADCY2/CACNA1S/ITPR1/PRKACA/EDNRA/SLC25A5/PLCG2/PRKACB/CHRNA7/PTK2B/SLC8A1/TACR3/GNAQ	13
GOBP_FOREBRAIN_CELL_MIGRATION	GOBP_FOREBRAIN_CELL_MIGRATION	7/657	43/10110	0.0197244	0.0886743	0.0663897	DAB2IP/AXL/TYRO3/ROBO1/DAB1/CXCR4/CXCL12	7
GOBP_NEGATIVE_REGULATION_OF_RESPONSE_TO_CYTOKINE_STIMULUS	GOBP_NEGATIVE_REGULATION_OF_RESPONSE_TO_CYTOKINE_STIMULUS	7/657	43/10110	0.0197244	0.0886743	0.0663897	PARP14/ECM1/GAS6/IL1R2/STAP1/ROBO1/PTPRC	7
GOBP_POSITIVE_REGULATION_OF_FAT_CELL_DIFFERENTIATION	GOBP_POSITIVE_REGULATION_OF_FAT_CELL_DIFFERENTIATION	7/657	43/10110	0.0197244	0.0886743	0.0663897	ZC3H12A/CMKLR1/XBP1/CEBPB/ID2/METRNL/PIM1	7
GOBP_REGULATION_OF_VIRAL_GENOME_REPLICATION	GOBP_REGULATION_OF_VIRAL_GENOME_REPLICATION	7/657	43/10110	0.0197244	0.0886743	0.0663897	N4BP1/IFIH1/TNIP1/PARP10/SRPK2/PKN2/RSAD2	7
REACTOME_CROSS_PRESENTATION_OF_SOLUBLE_EXOGENOUS_ANTIGENS_ENDOSOMES	REACTOME_CROSS_PRESENTATION_OF_SOLUBLE_EXOGENOUS_ANTIGENS_ENDOSOMES	7/657	43/10110	0.0197244	0.0886743	0.0663897	PSME1/PSMA6/PSMB7/PSMB6/PSMB8/FCGR1A/PSME2	7
GOBP_POSITIVE_REGULATION_OF_AXONOGENESIS	GOBP_POSITIVE_REGULATION_OF_AXONOGENESIS	9/657	63/10110	0.0198168	0.0887819	0.0664702	PLXNB2/PLXNC1/DSCAM/LIMK1/ROBO1/FN1/SEMA7A/CXCL12/SHTN1	9
GOBP_POSITIVE_REGULATION_OF_LIPID_LOCALIZATION	GOBP_POSITIVE_REGULATION_OF_LIPID_LOCALIZATION	9/657	63/10110	0.0198168	0.0887819	0.0664702	LRP1/C3/ZC3H12A/IKBKE/NFKB1/ATP8A1/ANXA2/NFKBIA/PRKCD	9
GOBP_TRIGLYCERIDE_METABOLIC_PROCESS	GOBP_TRIGLYCERIDE_METABOLIC_PROCESS	9/657	63/10110	0.0198168	0.0887819	0.0664702	LPIN1/C3/GNB3/AGMO/SIK1/FBXW7/PCK1/APOH/INSIG2	9
KEGG_PHOSPHATIDYLINOSITOL_SIGNALING_SYSTEM	KEGG_PHOSPHATIDYLINOSITOL_SIGNALING_SYSTEM	9/657	63/10110	0.0198168	0.0887819	0.0664702	ITPR1/PIK3R5/PIK3CD/DGKI/INPP5D/PLCG2/ITPK1/PIP5K1B/PIK3R3	9
GOBP_FAT_CELL_DIFFERENTIATION	GOBP_FAT_CELL_DIFFERENTIATION	18/657	164/10110	0.0199115	0.0891294	0.0667304	WNT5A/STEAP4/ALOX5/ZC3H12A/GNB3/C1QTNF3/JDP2/GATA2/SOCS1/CMKLR1/XBP1/PSMB8/CEBPB/ID2/METRNL/PIM1/LRG1/ERAP1	18
REACTOME_PARASITE_INFECTION	REACTOME_PARASITE_INFECTION	8/657	53/10110	0.020143	0.0900879	0.067448	LYN/HCK/VAV1/ARPC1B/WAS/ARPC5/ABI1/NCKAP1L	8
GOBP_MYOBLAST_FUSION	GOBP_MYOBLAST_FUSION	5/657	25/10110	0.020461	0.0910393	0.0681603	CXCL10/CFLAR/PLEKHO1/CD53/CXCL9	5
GOBP_OLFACTORY_LOBE_DEVELOPMENT	GOBP_OLFACTORY_LOBE_DEVELOPMENT	5/657	25/10110	0.020461	0.0910393	0.0681603	WNT5A/ROBO1/SEMA7A/ID2/CSF1R	5
GOBP_POSITIVE_REGULATION_OF_GLIAL_CELL_DIFFERENTIATION	GOBP_POSITIVE_REGULATION_OF_GLIAL_CELL_DIFFERENTIATION	5/657	25/10110	0.020461	0.0910393	0.0681603	TNFRSF1B/IL6ST/CXCR4/ID2/SPINT1	5
GOBP_POSITIVE_REGULATION_OF_PHOSPHATASE_ACTIVITY	GOBP_POSITIVE_REGULATION_OF_PHOSPHATASE_ACTIVITY	5/657	25/10110	0.020461	0.0910393	0.0681603	PLEK/MTMR9/ITGA1/JAK2/PTPRC	5
GOBP_REGULATION_OF_T_CELL_RECEPTOR_SIGNALING_PATHWAY	GOBP_REGULATION_OF_T_CELL_RECEPTOR_SIGNALING_PATHWAY	5/657	25/10110	0.020461	0.0910393	0.0681603	BCL10/MALT1/CD226/TESPA1/PTPN6	5
REACTOME_TAK1_ACTIVATES_NFKB_BY_PHOSPHORYLATION_AND_ACTIVATION_OF_IKKS_COMPLEX	REACTOME_TAK1_ACTIVATES_NFKB_BY_PHOSPHORYLATION_AND_ACTIVATION_OF_IKKS_COMPLEX	5/657	25/10110	0.020461	0.0910393	0.0681603	UBB/RIPK2/NFKB1/NFKB2/NFKBIA	5
GOMF_ORGANIC_ANION_TRANSMEMBRANE_TRANSPORTER_ACTIVITY	GOMF_ORGANIC_ANION_TRANSMEMBRANE_TRANSPORTER_ACTIVITY	14/657	118/10110	0.0205809	0.0914943	0.068501	SLC16A7/SLC23A1/SLC22A7/SLC7A8/PDPN/SLC25A29/SLC4A7/SLC6A6/SLC25A5/SLC2A6/SLC38A2/SLC6A9/SLC25A17/SERINC5	14
GOBP_CELLULAR_RESPONSE_TO_OSMOTIC_STRESS	GOBP_CELLULAR_RESPONSE_TO_OSMOTIC_STRESS	6/657	34/10110	0.0207741	0.0922741	0.0690848	ERRFI1/STK39/RELB/EFHD1/RCSD1/CAPN3	6
GOBP_LAMELLIPODIUM_ORGANIZATION	GOBP_LAMELLIPODIUM_ORGANIZATION	10/657	74/10110	0.020795	0.0922879	0.0690952	PDPN/CORO1C/EPHA2/PLEKHO1/CD44/RAC2/WAS/CTTN/ARPC5/ABI1	10
REACTOME_MAPK_FAMILY_SIGNALING_CASCADES	REACTOME_MAPK_FAMILY_SIGNALING_CASCADES	24/657	238/10110	0.0210398	0.0932946	0.0698489	UBB/PSME1/PSMA6/MET/PSMB7/IQGAP1/PRKACA/DAB2IP/IL2RG/HSPB1/DUSP6/PSMB6/MAPK12/IL6R/IL6ST/FN1/PSMB8/HRAS/PRKACB/MYC/JAK2/PPP5C/PSME2/RASGRP1	24
GOBP_NEUTRAL_LIPID_METABOLIC_PROCESS	GOBP_NEUTRAL_LIPID_METABOLIC_PROCESS	11/657	85/10110	0.0212298	0.0933187	0.0698669	LPIN1/C3/GNB3/AGMO/SIK1/DGKI/FBXW7/ABHD6/PCK1/APOH/INSIG2	11
GOBP_SMOOTH_MUSCLE_CELL_PROLIFERATION	GOBP_SMOOTH_MUSCLE_CELL_PROLIFERATION	12/657	96/10110	0.0212703	0.0933187	0.0698669	CDKN1A/CYBA/TNFAIP3/PTGIR/IL6R/S1PR2/IRAK4/MYC/JAK2/ID2/CDKN1B/AIF1	12
GOBP_MUSCLE_CELL_PROLIFERATION	GOBP_MUSCLE_CELL_PROLIFERATION	15/657	130/10110	0.0212996	0.0933187	0.0698669	CDKN1A/CYBA/TNFAIP3/PTGIR/CFLAR/IL6R/S1PR2/IRAK4/MYC/JAK2/ID2/CDKN1B/RBPJ/PIM1/AIF1	15
BIOCARTA_ATM_PATHWAY	BIOCARTA_ATM_PATHWAY	4/657	17/10110	0.0213151	0.0933187	0.0698669	CDKN1A/NFKB1/NFKBIA/MDM2	4
BIOCARTA_INTRINSIC_PATHWAY	BIOCARTA_INTRINSIC_PATHWAY	4/657	17/10110	0.0213151	0.0933187	0.0698669	F8/COL4A6/COL4A1/SERPING1	4
BIOCARTA_MPR_PATHWAY	BIOCARTA_MPR_PATHWAY	4/657	17/10110	0.0213151	0.0933187	0.0698669	PRKAR1B/HRAS/PRKACB/PAQR5	4
GOBP_LYSOSOMAL_PROTEIN_CATABOLIC_PROCESS	GOBP_LYSOSOMAL_PROTEIN_CATABOLIC_PROCESS	4/657	17/10110	0.0213151	0.0933187	0.0698669	LRP1/TPP1/LRP2/MGAT3	4
GOBP_NEGATIVE_REGULATION_OF_ALPHA_BETA_T_CELL_DIFFERENTIATION	GOBP_NEGATIVE_REGULATION_OF_ALPHA_BETA_T_CELL_DIFFERENTIATION	4/657	17/10110	0.0213151	0.0933187	0.0698669	BCL6/ZC3H12A/SOCS1/RUNX3	4
GOBP_NEGATIVE_REGULATION_OF_OSTEOCLAST_DIFFERENTIATION	GOBP_NEGATIVE_REGULATION_OF_OSTEOCLAST_DIFFERENTIATION	4/657	17/10110	0.0213151	0.0933187	0.0698669	INPP5D/TLR3/FBXW7/CCL3	4
GOBP_POSITIVE_REGULATION_OF_RELEASE_OF_SEQUESTERED_CALCIUM_ION_INTO_CYTOSOL	GOBP_POSITIVE_REGULATION_OF_RELEASE_OF_SEQUESTERED_CALCIUM_ION_INTO_CYTOSOL	4/657	17/10110	0.0213151	0.0933187	0.0698669	CXCL10/BAX/CXCL9/CAPN3	4
GOBP_REGULATION_OF_CARDIAC_MUSCLE_CONTRACTION_BY_CALCIUM_ION_SIGNALING	GOBP_REGULATION_OF_CARDIAC_MUSCLE_CONTRACTION_BY_CALCIUM_ION_SIGNALING	4/657	17/10110	0.0213151	0.0933187	0.0698669	PRKACA/CLIC2/SLC9A1/SLC8A1	4
GOBP_REGULATION_OF_WATER_LOSS_VIA_SKIN	GOBP_REGULATION_OF_WATER_LOSS_VIA_SKIN	4/657	17/10110	0.0213151	0.0933187	0.0698669	MET/ELOVL1/TP63/PLEC	4
REACTOME_CD28_DEPENDENT_PI3K_AKT_SIGNALING	REACTOME_CD28_DEPENDENT_PI3K_AKT_SIGNALING	4/657	17/10110	0.0213151	0.0933187	0.0698669	MAP3K8/PRR5/AKT3/PIK3R3	4
REACTOME_DARPP_32_EVENTS	REACTOME_DARPP_32_EVENTS	4/657	17/10110	0.0213151	0.0933187	0.0698669	PRKACA/PRKAR1B/PRKACB/PDE4B	4
REACTOME_SIGNALING_BY_KIT_IN_DISEASE	REACTOME_SIGNALING_BY_KIT_IN_DISEASE	4/657	17/10110	0.0213151	0.0933187	0.0698669	LYN/HRAS/JAK2/PIK3R3	4
GOBP_POSITIVE_REGULATION_OF_ENDOTHELIAL_CELL_PROLIFERATION	GOBP_POSITIVE_REGULATION_OF_ENDOTHELIAL_CELL_PROLIFERATION	9/657	64/10110	0.0217797	0.0951922	0.0712696	ECM1/WNT5A/CYBA/GATA2/PIK3CD/ITGA4/AKT3/CXCL12/LRG1	9
GOMF_PROTEIN_TYROSINE_KINASE_BINDING	GOMF_PROTEIN_TYROSINE_KINASE_BINDING	9/657	64/10110	0.0217797	0.0951922	0.0712696	GAS6/DSCAM/STAP1/CPNE3/DOK2/PLCG2/SQSTM1/CADM4/PITPNM2	9
GOBP_REGULATION_OF_AXONOGENESIS	GOBP_REGULATION_OF_AXONOGENESIS	14/657	119/10110	0.0219876	0.0960198	0.0718892	WNT5A/PLXNB2/SIPA1L1/EFNA1/PLXNC1/DSCAM/LIMK1/ROBO1/SEMA4B/DAB1/FN1/SEMA7A/CXCL12/SHTN1	14
GOBP_REGULATION_OF_BINDING	GOBP_REGULATION_OF_BINDING	26/657	264/10110	0.0220199	0.0960801	0.0719344	LRP1/RIPK2/WNT5A/CDKN1A/CLDN5/PLAUR/MET/TRIM21/PRKACA/CLIC2/CAMK1/BCL3/ANXA2/IRF4/PHLDA2/NFKBIA/DTX3L/BAX/B2M/RAP1GAP/ITGA4/MYC/JAK2/PRKCD/FBXW7/TMSB4X	26
GOBP_CELLULAR_RESPONSE_TO_CORTICOSTEROID_STIMULUS	GOBP_CELLULAR_RESPONSE_TO_CORTICOSTEROID_STIMULUS	7/657	44/10110	0.0221859	0.0966417	0.0723548	ERRFI1/UBE2L3/CFLAR/SGK1/JAK2/CASP9/PCK1	7
REACTOME_ASSEMBLY_OF_COLLAGEN_FIBRILS_AND_OTHER_MULTIMERIC_STRUCTURES	REACTOME_ASSEMBLY_OF_COLLAGEN_FIBRILS_AND_OTHER_MULTIMERIC_STRUCTURES	7/657	44/10110	0.0221859	0.0966417	0.0723548	COL6A6/MMP13/COL4A6/COL4A1/CTSB/CTSS/PLEC	7
REACTOME_GLUCOSE_METABOLISM	REACTOME_GLUCOSE_METABOLISM	10/657	75/10110	0.0226513	0.0985551	0.0737874	PFKP/PKM/PRKACA/GAPDHS/PFKFB3/ALDOC/PRKACB/G6PC2/HK1/PCK1	10
GOBP_ACTOMYOSIN_STRUCTURE_ORGANIZATION	GOBP_ACTOMYOSIN_STRUCTURE_ORGANIZATION	16/657	143/10110	0.0231187	0.0985551	0.0737874	MET/EVL/RGCC/CLASP1/PFN2/LIMK1/CFLAR/CFL2/ARHGEF10/PHLDB2/WAS/SLC9A1/SDC4/PTK2B/CAPN3/PLEC	16
BIOCARTA_CSK_PATHWAY	BIOCARTA_CSK_PATHWAY	3/657	10/10110	0.023233	0.0985551	0.0737874	PRKAR1B/PRKACB/PTPRC	3
BIOCARTA_TALL1_PATHWAY	BIOCARTA_TALL1_PATHWAY	3/657	10/10110	0.023233	0.0985551	0.0737874	NFKB1/TRAF2/TRAF3	3
GOBP_BRANCHING_INVOLVED_IN_LABYRINTHINE_LAYER_MORPHOGENESIS	GOBP_BRANCHING_INVOLVED_IN_LABYRINTHINE_LAYER_MORPHOGENESIS	3/657	10/10110	0.023233	0.0985551	0.0737874	SPINT2/SPINT1/SOCS3	3
GOBP_CELLULAR_HYPEROSMOTIC_RESPONSE	GOBP_CELLULAR_HYPEROSMOTIC_RESPONSE	3/657	10/10110	0.023233	0.0985551	0.0737874	ERRFI1/EFHD1/RCSD1	3
GOBP_CELLULAR_RESPONSE_TO_ACIDIC_PH	GOBP_CELLULAR_RESPONSE_TO_ACIDIC_PH	3/657	10/10110	0.023233	0.0985551	0.0737874	TRPV1/SLC9A1/PCK1	3
GOBP_IMMUNOLOGICAL_SYNAPSE_FORMATION	GOBP_IMMUNOLOGICAL_SYNAPSE_FORMATION	3/657	10/10110	0.023233	0.0985551	0.0737874	DOCK2/MSN/DOCK8	3
GOBP_NEGATIVE_REGULATION_OF_DNA_DAMAGE_RESPONSE_SIGNAL_TRANSDUCTION_BY_P53_CLASS_MEDIATOR	GOBP_NEGATIVE_REGULATION_OF_DNA_DAMAGE_RESPONSE_SIGNAL_TRANSDUCTION_BY_P53_CLASS_MEDIATOR	3/657	10/10110	0.023233	0.0985551	0.0737874	CD74/CD44/MDM2	3
GOBP_NEGATIVE_REGULATION_OF_PLATELET_DERIVED_GROWTH_FACTOR_RECEPTOR_SIGNALING_PATHWAY	GOBP_NEGATIVE_REGULATION_OF_PLATELET_DERIVED_GROWTH_FACTOR_RECEPTOR_SIGNALING_PATHWAY	3/657	10/10110	0.023233	0.0985551	0.0737874	LRP1/PTGIR/PTPN12	3
GOBP_NEURON_REMODELING	GOBP_NEURON_REMODELING	3/657	10/10110	0.023233	0.0985551	0.0737874	C3/EDNRA/C1QA	3
GOBP_POSITIVE_REGULATION_OF_ENDOPLASMIC_RETICULUM_UNFOLDED_PROTEIN_RESPONSE	GOBP_POSITIVE_REGULATION_OF_ENDOPLASMIC_RETICULUM_UNFOLDED_PROTEIN_RESPONSE	3/657	10/10110	0.023233	0.0985551	0.0737874	DAB2IP/XBP1/BAX	3
GOBP_POSITIVE_REGULATION_OF_EXTRACELLULAR_MATRIX_ASSEMBLY	GOBP_POSITIVE_REGULATION_OF_EXTRACELLULAR_MATRIX_ASSEMBLY	3/657	10/10110	0.023233	0.0985551	0.0737874	RGCC/CLASP1/PHLDB2	3
GOBP_POSITIVE_REGULATION_OF_NATURAL_KILLER_CELL_MEDIATED_CYTOTOXICITY	GOBP_POSITIVE_REGULATION_OF_NATURAL_KILLER_CELL_MEDIATED_CYTOTOXICITY	3/657	10/10110	0.023233	0.0985551	0.0737874	VAV1/CD226/RASGRP1	3
GOBP_POSITIVE_REGULATION_OF_REACTIVE_OXYGEN_SPECIES_BIOSYNTHETIC_PROCESS	GOBP_POSITIVE_REGULATION_OF_REACTIVE_OXYGEN_SPECIES_BIOSYNTHETIC_PROCESS	3/657	10/10110	0.023233	0.0985551	0.0737874	CYBA/PLCG2/TLR6	3
GOBP_POSITIVE_REGULATION_OF_TYPE_I_INTERFERON_MEDIATED_SIGNALING_PATHWAY	GOBP_POSITIVE_REGULATION_OF_TYPE_I_INTERFERON_MEDIATED_SIGNALING_PATHWAY	3/657	10/10110	0.023233	0.0985551	0.0737874	WNT5A/IKBKE/FADD	3
GOBP_POST_EMBRYONIC_ANIMAL_MORPHOGENESIS	GOBP_POST_EMBRYONIC_ANIMAL_MORPHOGENESIS	3/657	10/10110	0.023233	0.0985551	0.0737874	DSCAM/MYO7A/BAX	3
GOBP_REGULATION_OF_CELL_PROLIFERATION_INVOLVED_IN_KIDNEY_DEVELOPMENT	GOBP_REGULATION_OF_CELL_PROLIFERATION_INVOLVED_IN_KIDNEY_DEVELOPMENT	3/657	10/10110	0.023233	0.0985551	0.0737874	CFLAR/IL6R/MYC	3
GOBP_REGULATION_OF_DEFENSE_RESPONSE_TO_BACTERIUM	GOBP_REGULATION_OF_DEFENSE_RESPONSE_TO_BACTERIUM	3/657	10/10110	0.023233	0.0985551	0.0737874	CYBA/EMILIN2/GRN	3
GOBP_REGULATION_OF_EXTRACELLULAR_MATRIX_DISASSEMBLY	GOBP_REGULATION_OF_EXTRACELLULAR_MATRIX_DISASSEMBLY	3/657	10/10110	0.023233	0.0985551	0.0737874	LRP1/CLASP1/PDPN	3
GOBP_REGULATION_OF_LAMELLIPODIUM_MORPHOGENESIS	GOBP_REGULATION_OF_LAMELLIPODIUM_MORPHOGENESIS	3/657	10/10110	0.023233	0.0985551	0.0737874	PDPN/CORO1C/CD44	3
GOBP_REGULATION_OF_RECEPTOR_BINDING	GOBP_REGULATION_OF_RECEPTOR_BINDING	3/657	10/10110	0.023233	0.0985551	0.0737874	ANXA2/PHLDA2/B2M	3
GOBP_SECONDARY_HEART_FIELD_SPECIFICATION	GOBP_SECONDARY_HEART_FIELD_SPECIFICATION	3/657	10/10110	0.023233	0.0985551	0.0737874	WNT5A/LRP2/RBPJ	3
GOMF_GLUTATHIONE_TRANSFERASE_ACTIVITY	GOMF_GLUTATHIONE_TRANSFERASE_ACTIVITY	3/657	10/10110	0.023233	0.0985551	0.0737874	GSTM3/ALOX5AP/CLIC2	3
GOMF_NAD_P_PLUS_NUCLEOSIDASE_ACTIVITY	GOMF_NAD_P_PLUS_NUCLEOSIDASE_ACTIVITY	3/657	10/10110	0.023233	0.0985551	0.0737874	IL1RAPL2/TLR6/TLR1	3
GOMF_OXIDOREDUCTASE_ACTIVITY_ACTING_ON_METAL_IONS	GOMF_OXIDOREDUCTASE_ACTIVITY_ACTING_ON_METAL_IONS	3/657	10/10110	0.023233	0.0985551	0.0737874	STEAP4/CP/FRRS1	3
GOMF_PHOSPHATIDYLINOSITOL_BISPHOSPHATE_KINASE_ACTIVITY	GOMF_PHOSPHATIDYLINOSITOL_BISPHOSPHATE_KINASE_ACTIVITY	3/657	10/10110	0.023233	0.0985551	0.0737874	PIK3R6/PIK3CD/PIP5K1B	3
GOMF_SERINE_TYPE_EXOPEPTIDASE_ACTIVITY	GOMF_SERINE_TYPE_EXOPEPTIDASE_ACTIVITY	3/657	10/10110	0.023233	0.0985551	0.0737874	TPP1/CTSA/SCPEP1	3
GOMF_THREONINE_TYPE_ENDOPEPTIDASE_ACTIVITY	GOMF_THREONINE_TYPE_ENDOPEPTIDASE_ACTIVITY	3/657	10/10110	0.023233	0.0985551	0.0737874	PSMB7/PSMB6/PSMB8	3
REACTOME_ANTIMICROBIAL_PEPTIDES	REACTOME_ANTIMICROBIAL_PEPTIDES	3/657	10/10110	0.023233	0.0985551	0.0737874	CLU/TLR1/BPI	3
REACTOME_P75NTR_RECRUITS_SIGNALLING_COMPLEXES	REACTOME_P75NTR_RECRUITS_SIGNALLING_COMPLEXES	3/657	10/10110	0.023233	0.0985551	0.0737874	UBB/RIPK2/SQSTM1	3
REACTOME_VITAMIN_D_CALCIFEROL_METABOLISM	REACTOME_VITAMIN_D_CALCIFEROL_METABOLISM	3/657	10/10110	0.023233	0.0985551	0.0737874	CUBN/CYP24A1/LRP2	3
GOBP_REGULATION_OF_CELL_SUBSTRATE_ADHESION	GOBP_REGULATION_OF_CELL_SUBSTRATE_ADHESION	17/657	155/10110	0.023376	0.0990805	0.0741807	CCL25/BCL6/CLASP1/PDPN/CORO1C/FN1/SPOCK2/OLFM4/PEAK1/RAC2/PHLDB2/JAK2/SLC9A1/SDC4/PTK2B/PREX1/MYADM	17
GOBP_LIPID_TRANSLOCATION	GOBP_LIPID_TRANSLOCATION	6/657	35/10110	0.0237392	0.100374	0.0751493	ATP8B2/XKR5/ATP8A1/ATG9A/PRKCD/XKR8	6
GOBP_POSITIVE_REGULATION_OF_AXON_EXTENSION	GOBP_POSITIVE_REGULATION_OF_AXON_EXTENSION	6/657	35/10110	0.0237392	0.100374	0.0751493	DSCAM/LIMK1/FN1/SEMA7A/CXCL12/SHTN1	6
GOBP_WATER_HOMEOSTASIS	GOBP_WATER_HOMEOSTASIS	6/657	35/10110	0.0237392	0.100374	0.0751493	MET/PRKACA/PRKACB/ELOVL1/TP63/PLEC	6
GOBP_MUSCLE_ADAPTATION	GOBP_MUSCLE_ADAPTATION	9/657	65/10110	0.0238784	0.10088	0.0755282	TNFRSF1B/HAMP/ERRFI1/CYBA/CFLAR/GSN/IL6ST/SLC9A1/AIF1	9
BIOCARTA_RACCYCD_PATHWAY	BIOCARTA_RACCYCD_PATHWAY	5/657	26/10110	0.0240177	0.100975	0.0755995	CDKN1A/NFKB1/HRAS/NFKBIA/CDKN1B	5
GOBP_GLIAL_CELL_PROLIFERATION	GOBP_GLIAL_CELL_PROLIFERATION	5/657	26/10110	0.0240177	0.100975	0.0755995	CLU/LYN/MYC/PTK2B/CSF1R	5
GOBP_NEGATIVE_REGULATION_OF_ERBB_SIGNALING_PATHWAY	GOBP_NEGATIVE_REGULATION_OF_ERBB_SIGNALING_PATHWAY	5/657	26/10110	0.0240177	0.100975	0.0755995	ERRFI1/DAB2IP/RAB7A/PTPN12/ITGA1	5
GOBP_NEGATIVE_REGULATION_OF_NOTCH_SIGNALING_PATHWAY	GOBP_NEGATIVE_REGULATION_OF_NOTCH_SIGNALING_PATHWAY	5/657	26/10110	0.0240177	0.100975	0.0755995	BCL6/GATA2/NFKBIA/FBXW7/TSPAN15	5
GOBP_REGULATION_OF_AMYLOID_PRECURSOR_PROTEIN_CATABOLIC_PROCESS	GOBP_REGULATION_OF_AMYLOID_PRECURSOR_PROTEIN_CATABOLIC_PROCESS	5/657	26/10110	0.0240177	0.100975	0.0755995	CLU/EFNA1/LYN/CHRNA7/SLC2A13	5
REACTOME_GENE_AND_PROTEIN_EXPRESSION_BY_JAK_STAT_SIGNALING_AFTER_INTERLEUKIN_12_STIMULATION	REACTOME_GENE_AND_PROTEIN_EXPRESSION_BY_JAK_STAT_SIGNALING_AFTER_INTERLEUKIN_12_STIMULATION	5/657	26/10110	0.0240177	0.100975	0.0755995	LCP1/ANXA2/STAT4/MSN/PSME2	5
GOMF_CYSTEINE_TYPE_PEPTIDASE_ACTIVITY	GOMF_CYSTEINE_TYPE_PEPTIDASE_ACTIVITY	15/657	132/10110	0.024104	0.101256	0.0758097	TANK/ZC3H12A/TNFAIP3/CFLAR/MALT1/PYCARD/CASP8/CTSB/CTSK/CASP9/CASP1/CAPN3/CTSS/CTSD/CTSC	15
GOBP_RESPONSE_TO_OXYGEN_LEVELS	GOBP_RESPONSE_TO_OXYGEN_LEVELS	23/657	229/10110	0.024552	0.103055	0.0771561	RGCC/PDPN/ATP6V1A/ITPR1/VCAM1/CYBB/FAS/CYBA/ATP6V0A2/CFLAR/ATP6V0D1/EDNRA/MDM2/MYC/CXCR4/SLC9A1/CXCL12/CHRNA7/PTK2B/SLC8A1/CDKN1B/RBPJ/PCK1	23
GOBP_RESPONSE_TO_LEUKEMIA_INHIBITORY_FACTOR	GOBP_RESPONSE_TO_LEUKEMIA_INHIBITORY_FACTOR	10/657	76/10110	0.0246246	0.103276	0.0773219	INA/PFKP/RARG/SPOCK2/SYNGR1/SLC25A5/TRIM25/SNX10/SOX17/SOCS3	10
GOMF_G_PROTEIN_COUPLED_RECEPTOR_ACTIVITY	GOMF_G_PROTEIN_COUPLED_RECEPTOR_ACTIVITY	17/657	156/10110	0.0247151	0.103502	0.0774913	GPR157/CHRM4/LPAR4/ADGRG6/GPR174/PTGIR/CCR1/HCAR2/CMKLR1/CXCR3/ADGRE5/S1PR2/EDNRA/CXCR4/GPR4/TACR3/C5AR1	17
GOBP_REGULATION_OF_CELLULAR_PH	GOBP_REGULATION_OF_CELLULAR_PH	8/657	55/10110	0.0247185	0.103502	0.0774913	RAB7A/ATP6V0A2/SLC4A7/ATP6V0D1/LACC1/SLC9A1/HVCN1/GRN	8
KEGG_ENDOMETRIAL_CANCER	KEGG_ENDOMETRIAL_CANCER	7/657	45/10110	0.0248519	0.103893	0.0777841	PIK3R5/PIK3CD/HRAS/MYC/AKT3/CASP9/PIK3R3	7
KEGG_NON_SMALL_CELL_LUNG_CANCER	KEGG_NON_SMALL_CELL_LUNG_CANCER	7/657	45/10110	0.0248519	0.103893	0.0777841	PIK3R5/PIK3CD/PLCG2/HRAS/AKT3/CASP9/PIK3R3	7
GOBP_UROGENITAL_SYSTEM_DEVELOPMENT	GOBP_UROGENITAL_SYSTEM_DEVELOPMENT	24/657	242/10110	0.0251333	0.104985	0.0786014	WNT5A/PSAP/VANGL2/IQGAP1/MMP17/CFLAR/RARG/GATA2/COL4A1/IL6R/PRDM1/LRP2/EDNRA/FADD/BAX/BICC1/MYC/IFT88/CASP9/GPR4/SDC4/CDKN1B/TP63/SOX17	24
GOBP_REGULATION_OF_RESPONSE_TO_WOUNDING	GOBP_REGULATION_OF_RESPONSE_TO_WOUNDING	13/657	110/10110	0.0258079	0.10763	0.0805814	CLASP1/ALOX5/TNFAIP3/XBP1/HRAS/PHLDB2/SERPING1/CXCR4/PRKCD/ENPP4/GRN/CADM4/APOH	13
REACTOME_SENSORY_PERCEPTION	REACTOME_SENSORY_PERCEPTION	13/657	110/10110	0.0258079	0.10763	0.0805814	LRP1/RDH16/RDX/GNB3/GSN/LRP2/HSPG2/MSN/MYO7A/RBP2/SDC4/GUCA1C/BCO2	13
BIOCARTA_CASPASE_PATHWAY	BIOCARTA_CASPASE_PATHWAY	4/657	18/10110	0.0260319	0.107956	0.0808259	ARHGDIB/CASP8/CASP9/CASP1	4
BIOCARTA_PROTEASOME_PATHWAY	BIOCARTA_PROTEASOME_PATHWAY	4/657	18/10110	0.0260319	0.107956	0.0808259	PSMA6/UBA1/PSMB7/PSMB6	4
BIOCARTA_RAC1_PATHWAY	BIOCARTA_RAC1_PATHWAY	4/657	18/10110	0.0260319	0.107956	0.0808259	LIMK1/PPP1R12B/VAV1/NCF2	4
GOBP_REGULATION_OF_DEFENSE_RESPONSE_TO_VIRUS_BY_HOST	GOBP_REGULATION_OF_DEFENSE_RESPONSE_TO_VIRUS_BY_HOST	4/657	18/10110	0.0260319	0.107956	0.0808259	ZC3H12A/TNFAIP3/PYCARD/DTX3L	4
GOMF_LAMININ_BINDING	GOMF_LAMININ_BINDING	4/657	18/10110	0.0260319	0.107956	0.0808259	ECM1/ADGRG6/LRRC15/CTSS	4
GOMF_ORGANIC_ACID_SODIUM_SYMPORTER_ACTIVITY	GOMF_ORGANIC_ACID_SODIUM_SYMPORTER_ACTIVITY	4/657	18/10110	0.0260319	0.107956	0.0808259	SLC23A1/SLC6A6/SLC38A2/SLC6A9	4
REACTOME_ROLE_OF_PHOSPHOLIPIDS_IN_PHAGOCYTOSIS	REACTOME_ROLE_OF_PHOSPHOLIPIDS_IN_PHAGOCYTOSIS	4/657	18/10110	0.0260319	0.107956	0.0808259	ITPR1/PLCG2/FCGR1A/PRKCD	4
GOBP_POSITIVE_REGULATION_OF_NEUROGENESIS	GOBP_POSITIVE_REGULATION_OF_NEUROGENESIS	17/657	157/10110	0.0261114	0.108137	0.0809615	TNFRSF1B/PLXNB2/PLXNC1/LYN/DSCAM/LIMK1/ROBO1/IL6ST/FN1/SEMA7A/LRP2/MYC/CXCR4/ID2/CXCL12/SPINT1/SHTN1	17
REACTOME_RHOG_GTPASE_CYCLE	REACTOME_RHOG_GTPASE_CYCLE	9/657	66/10110	0.0261172	0.108137	0.0809615	RHOG/RAB7A/EPHA2/ARHGDIB/VAV1/DOCK2/MCF2L/PREX1/DIAPH3	9
GOBP_DETECTION_OF_STIMULUS	GOBP_DETECTION_OF_STIMULUS	12/657	99/10110	0.0264191	0.1093	0.081832	TRPV1/C4B/RTP2/PIGR/LBP/TLR6/CXCR4/RTP3/TLR1/CXCL12/HLA-A/GNAQ	12
GOBP_ACTIN_NUCLEATION	GOBP_ACTIN_NUCLEATION	6/657	36/10110	0.026975	0.111157	0.083222	EVL/GSN/ARPC1B/GMFG/WAS/ARPC5	6
GOBP_NEGATIVE_REGULATION_OF_SMOOTH_MUSCLE_CELL_PROLIFERATION	GOBP_NEGATIVE_REGULATION_OF_SMOOTH_MUSCLE_CELL_PROLIFERATION	6/657	36/10110	0.026975	0.111157	0.083222	CDKN1A/TNFAIP3/PTGIR/S1PR2/CDKN1B/AIF1	6
GOBP_POSITIVE_REGULATION_OF_STRESS_FIBER_ASSEMBLY	GOBP_POSITIVE_REGULATION_OF_STRESS_FIBER_ASSEMBLY	6/657	36/10110	0.026975	0.111157	0.083222	EVL/RGCC/PFN2/LIMK1/ARHGEF10/SDC4	6
GOBP_POSITIVE_REGULATION_OF_TYPE_I_INTERFERON_PRODUCTION	GOBP_POSITIVE_REGULATION_OF_TYPE_I_INTERFERON_PRODUCTION	6/657	36/10110	0.026975	0.111157	0.083222	IRF1/RIPK2/IFIH1/DHX58/PLCG2/TLR3	6
GOBP_RESPONSE_TO_COLD	GOBP_RESPONSE_TO_COLD	6/657	36/10110	0.026975	0.111157	0.083222	CXCL10/PRKACA/CASP8/NFKBIA/SLC9A1/METRNL	6
GOBP_REGULATION_OF_MUSCLE_SYSTEM_PROCESS	GOBP_REGULATION_OF_MUSCLE_SYSTEM_PROCESS	15/657	134/10110	0.0271762	0.111897	0.0837764	TNFRSF1B/HAMP/ERRFI1/PRKACA/ZC3H12A/CLIC2/PPP1R12B/IL6ST/SLC9A1/CTTN/PDE4B/SLC8A1/EDN2/TACR3/AIF1	15
GOBP_MYELOID_CELL_DEVELOPMENT	GOBP_MYELOID_CELL_DEVELOPMENT	8/657	56/10110	0.027259	0.11206	0.0838984	BCL6/NRROS/ANXA2/THPO/ABI1/FBXW7/NCKAP1L/PTPN6	8
GOBP_REGULATION_OF_LIPASE_ACTIVITY	GOBP_REGULATION_OF_LIPASE_ACTIVITY	8/657	56/10110	0.027259	0.11206	0.0838984	LRP1/EDNRA/HRAS/FURIN/RASGRP1/C5AR1/APOH/GNAQ	8
GOBP_REGULATION_OF_HEART_CONTRACTION	GOBP_REGULATION_OF_HEART_CONTRACTION	13/657	111/10110	0.0275667	0.113235	0.0847781	TRPV1/PRKACA/ZC3H12A/CLIC2/ATP1A3/EDNRA/MDM2/JAK2/SLC9A1/PDE4B/SLC8A1/EDN2/TACR3	13
GOBP_ESTABLISHMENT_OF_ENDOTHELIAL_BARRIER	GOBP_ESTABLISHMENT_OF_ENDOTHELIAL_BARRIER	7/657	46/10110	0.0277295	0.113724	0.085144	CLDN5/RDX/S1PR2/EDNRA/MSN/RAPGEF1/MYADM	7
GOBP_POSITIVE_REGULATION_OF_VIRAL_PROCESS	GOBP_POSITIVE_REGULATION_OF_VIRAL_PROCESS	7/657	46/10110	0.0277295	0.113724	0.085144	TRIM21/CD74/AXL/RAB7A/TYRO3/SRPK2/PKN2	7
BIOCARTA_TNFR1_PATHWAY	BIOCARTA_TNFR1_PATHWAY	5/657	27/10110	0.0279492	0.113815	0.0852125	ARHGDIB/CASP8/FADD/TRAF2/RIPK1	5
GOBP_APOPTOTIC_PROCESS_INVOLVED_IN_DEVELOPMENT	GOBP_APOPTOTIC_PROCESS_INVOLVED_IN_DEVELOPMENT	5/657	27/10110	0.0279492	0.113815	0.0852125	TNFRSF1B/XKR5/SPI1/BAX/XKR8	5
GOBP_CELLULAR_RESPONSE_TO_AMYLOID_BETA	GOBP_CELLULAR_RESPONSE_TO_AMYLOID_BETA	5/657	27/10110	0.0279492	0.113815	0.0852125	LRP1/VCAM1/ATP1A3/TLR6/ITGA4	5
GOBP_EPIBOLY	GOBP_EPIBOLY	5/657	27/10110	0.0279492	0.113815	0.0852125	CLASP1/PDPN/LCP1/CD44/PHLDB2	5
GOBP_POSITIVE_REGULATION_OF_IMMUNOGLOBULIN_PRODUCTION	GOBP_POSITIVE_REGULATION_OF_IMMUNOGLOBULIN_PRODUCTION	5/657	27/10110	0.0279492	0.113815	0.0852125	SASH3/CD40/XBP1/STAT6/PTPRC	5
GOBP_REGULATION_OF_PHOSPHOLIPASE_C_ACTIVITY	GOBP_REGULATION_OF_PHOSPHOLIPASE_C_ACTIVITY	5/657	27/10110	0.0279492	0.113815	0.0852125	EDNRA/HRAS/RASGRP1/C5AR1/GNAQ	5
REACTOME_AQUAPORIN_MEDIATED_TRANSPORT	REACTOME_AQUAPORIN_MEDIATED_TRANSPORT	5/657	27/10110	0.0279492	0.113815	0.0852125	ADCY2/PRKACA/GNB3/PRKAR1B/PRKACB	5
REACTOME_CA_DEPENDENT_EVENTS	REACTOME_CA_DEPENDENT_EVENTS	5/657	27/10110	0.0279492	0.113815	0.0852125	ADCY2/PRKACA/PRKAR1B/PRKACB/PRKCD	5
REACTOME_DETOXIFICATION_OF_REACTIVE_OXYGEN_SPECIES	REACTOME_DETOXIFICATION_OF_REACTIVE_OXYGEN_SPECIES	5/657	27/10110	0.0279492	0.113815	0.0852125	CYBB/CYBA/NCF2/NCF1/NCF4	5
GOBP_EMBRYONIC_PLACENTA_DEVELOPMENT	GOBP_EMBRYONIC_PLACENTA_DEVELOPMENT	9/657	67/10110	0.0285005	0.115881	0.0867595	SPINT2/GATA2/PRDM1/CASP8/PHLDA2/CEBPB/RBPJ/SPINT1/SOCS3	9
GOBP_LIPID_LOCALIZATION	GOBP_LIPID_LOCALIZATION	27/657	283/10110	0.0285236	0.115881	0.0867595	LRP1/CLU/PSAP/C3/ATP8B2/CRP/SPNS1/ZC3H12A/IKBKE/APOL3/NFKB1/LBP/PLEKHA8/XKR5/ATP8A1/ANXA2/NFKBIA/ATG9A/RBP2/FURIN/PRKCD/SLC25A17/XKR8/FBXW7/CHKA/APOH/PITPNM2	27
GOBP_VIRAL_PROCESS	GOBP_VIRAL_PROCESS	27/657	283/10110	0.0285236	0.115881	0.0867595	GAS6/N4BP1/TRIM21/CRP/CD74/IFIH1/ZC3H12A/AXL/TNIP1/CLEC4M/RAB7A/TYRO3/PARP10/EPHA2/SRPK2/GSN/LRRC15/TRIM68/CH25H/TRIM25/CTSB/CXCR4/FURIN/CSF1R/PKN2/CCL3/RSAD2	27
GOBP_FOREBRAIN_DEVELOPMENT	GOBP_FOREBRAIN_DEVELOPMENT	24/657	245/10110	0.0285866	0.116046	0.086883	UBB/WNT5A/DAB2IP/AXL/TYRO3/ROBO1/GATA2/DAB1/SEMA7A/LRP2/BAX/B2M/TACC1/SLC38A2/MYC/CXCR4/ID2/ITGAM/CXCL12/ARPC5/SLC8A1/RBPJ/CSF1R/ALK	24
GOBP_REGULATION_OF_CATION_CHANNEL_ACTIVITY	GOBP_REGULATION_OF_CATION_CHANNEL_ACTIVITY	10/657	78/10110	0.0289371	0.117377	0.0878793	PRKACA/CLIC2/EDNRA/PLCG2/SLC6A9/PDE4B/CRACR2A/PTK2B/CTSS/TMSB4X	10
GOMF_PHOSPHATASE_BINDING	GOMF_PHOSPHATASE_BINDING	16/657	147/10110	0.0290476	0.117733	0.088146	MET/IQGAP1/DAB2IP/IKBKE/PDLIM4/MTMR9/CD22/STAT6/ITGA1/SLC9A1/CDKN1B/TRAF2/CSF1R/CADM4/TRAF3/CTSC	16
GOMF_TRANSMEMBRANE_RECEPTOR_PROTEIN_KINASE_ACTIVITY	GOMF_TRANSMEMBRANE_RECEPTOR_PROTEIN_KINASE_ACTIVITY	8/657	57/10110	0.0299751	0.120473	0.0901972	MET/AXL/TYRO3/EPHA2/CRIM1/MST1R/CSF1R/ALK	8
KEGG_COLORECTAL_CANCER	KEGG_COLORECTAL_CANCER	8/657	57/10110	0.0299751	0.120473	0.0901972	PIK3R5/PIK3CD/RAC2/BAX/MYC/AKT3/CASP9/PIK3R3	8
REACTOME_TRANSCRIPTIONAL_REGULATION_BY_RUNX2	REACTOME_TRANSCRIPTIONAL_REGULATION_BY_RUNX2	12/657	101/10110	0.030322	0.120473	0.0901972	UBB/PSME1/CDKN1A/PSMA6/PSMB7/MMP13/PSMB6/PSMB8/BAX/AKT3/PSME2/FBXW7	12
BIOCARTA_IL3_PATHWAY	BIOCARTA_IL3_PATHWAY	3/657	11/10110	0.0304324	0.120473	0.0901972	HRAS/JAK2/PTPN6	3
BIOCARTA_PML_PATHWAY	BIOCARTA_PML_PATHWAY	3/657	11/10110	0.0304324	0.120473	0.0901972	TNFRSF1B/FAS/HRAS	3
GOBP_CDC42_PROTEIN_SIGNAL_TRANSDUCTION	GOBP_CDC42_PROTEIN_SIGNAL_TRANSDUCTION	3/657	11/10110	0.0304324	0.120473	0.0901972	RHOU/WAS/SHTN1	3
GOBP_DETECTION_OF_TEMPERATURE_STIMULUS_INVOLVED_IN_SENSORY_PERCEPTION_OF_PAIN	GOBP_DETECTION_OF_TEMPERATURE_STIMULUS_INVOLVED_IN_SENSORY_PERCEPTION_OF_PAIN	3/657	11/10110	0.0304324	0.120473	0.0901972	TRPV1/CXCR4/CXCL12	3
GOBP_G0_TO_G1_TRANSITION	GOBP_G0_TO_G1_TRANSITION	3/657	11/10110	0.0304324	0.120473	0.0901972	DAB2IP/HLA-G/MYC	3
GOBP_IMMUNE_RESPONSE_TO_TUMOR_CELL	GOBP_IMMUNE_RESPONSE_TO_TUMOR_CELL	3/657	11/10110	0.0304324	0.120473	0.0901972	MR1/CD226/HLA-A	3
GOBP_NEGATIVE_REGULATION_OF_B_CELL_APOPTOTIC_PROCESS	GOBP_NEGATIVE_REGULATION_OF_B_CELL_APOPTOTIC_PROCESS	3/657	11/10110	0.0304324	0.120473	0.0901972	BCL6/BCL10/CD74	3
GOBP_NEGATIVE_REGULATION_OF_BONE_REMODELING	GOBP_NEGATIVE_REGULATION_OF_BONE_REMODELING	3/657	11/10110	0.0304324	0.120473	0.0901972	HAMP/TNFAIP3/INPP5D	3
GOBP_NEGATIVE_REGULATION_OF_HOMOTYPIC_CELL_CELL_ADHESION	GOBP_NEGATIVE_REGULATION_OF_HOMOTYPIC_CELL_CELL_ADHESION	3/657	11/10110	0.0304324	0.120473	0.0901972	RDX/ZNF703/PRKCD	3
GOBP_NEGATIVE_REGULATION_OF_INTERLEUKIN_1_BETA_PRODUCTION	GOBP_NEGATIVE_REGULATION_OF_INTERLEUKIN_1_BETA_PRODUCTION	3/657	11/10110	0.0304324	0.120473	0.0901972	ERRFI1/ZC3H12A/TNFAIP3	3
GOBP_NEUTROPHIL_DEGRANULATION	GOBP_NEUTROPHIL_DEGRANULATION	3/657	11/10110	0.0304324	0.120473	0.0901972	ITGB2/SPI1/ITGAM	3
GOBP_POSITIVE_REGULATION_OF_ENDOTHELIAL_CELL_CHEMOTAXIS	GOBP_POSITIVE_REGULATION_OF_ENDOTHELIAL_CELL_CHEMOTAXIS	3/657	11/10110	0.0304324	0.120473	0.0901972	MET/HSPB1/TMSB4X	3
GOBP_POSITIVE_REGULATION_OF_MACROPHAGE_CHEMOTAXIS	GOBP_POSITIVE_REGULATION_OF_MACROPHAGE_CHEMOTAXIS	3/657	11/10110	0.0304324	0.120473	0.0901972	CMKLR1/CSF1R/C5AR1	3
GOBP_POSITIVE_REGULATION_OF_T_CELL_RECEPTOR_SIGNALING_PATHWAY	GOBP_POSITIVE_REGULATION_OF_T_CELL_RECEPTOR_SIGNALING_PATHWAY	3/657	11/10110	0.0304324	0.120473	0.0901972	BCL10/CD226/TESPA1	3
GOBP_REGULATION_OF_CATECHOLAMINE_METABOLIC_PROCESS	GOBP_REGULATION_OF_CATECHOLAMINE_METABOLIC_PROCESS	3/657	11/10110	0.0304324	0.120473	0.0901972	ITGB2/ITGAM/TACR3	3
GOBP_REGULATION_OF_PROTEIN_CATABOLIC_PROCESS_IN_THE_VACUOLE	GOBP_REGULATION_OF_PROTEIN_CATABOLIC_PROCESS_IN_THE_VACUOLE	3/657	11/10110	0.0304324	0.120473	0.0901972	LRP1/LRP2/MGAT3	3
GOBP_RESPONSE_TO_EPINEPHRINE	GOBP_RESPONSE_TO_EPINEPHRINE	3/657	11/10110	0.0304324	0.120473	0.0901972	PRKACA/SLC9A1/PDE4B	3
GOBP_SUPPRESSION_OF_VIRAL_RELEASE_BY_HOST	GOBP_SUPPRESSION_OF_VIRAL_RELEASE_BY_HOST	3/657	11/10110	0.0304324	0.120473	0.0901972	TRIM21/TRIM25/TRIM35	3
GOMF_BIOACTIVE_LIPID_RECEPTOR_ACTIVITY	GOMF_BIOACTIVE_LIPID_RECEPTOR_ACTIVITY	3/657	11/10110	0.0304324	0.120473	0.0901972	LPAR4/GPR174/S1PR2	3
GOMF_MHC_CLASS_I_PROTEIN_BINDING	GOMF_MHC_CLASS_I_PROTEIN_BINDING	3/657	11/10110	0.0304324	0.120473	0.0901972	TAP1/TAP2/TAPBP	3
GOMF_OPSONIN_BINDING	GOMF_OPSONIN_BINDING	3/657	11/10110	0.0304324	0.120473	0.0901972	CRP/ITGB2/ITGAM	3
KEGG_TASTE_TRANSDUCTION	KEGG_TASTE_TRANSDUCTION	3/657	11/10110	0.0304324	0.120473	0.0901972	PRKACA/GNB3/PRKACB	3
REACTOME_BIOSYNTHESIS_OF_SPECIALIZED_PRORESOLVING_MEDIATORS_SPMS	REACTOME_BIOSYNTHESIS_OF_SPECIALIZED_PRORESOLVING_MEDIATORS_SPMS	3/657	11/10110	0.0304324	0.120473	0.0901972	ALOX5AP/ALOX5/PTGR1	3
REACTOME_CASPASE_MEDIATED_CLEAVAGE_OF_CYTOSKELETAL_PROTEINS	REACTOME_CASPASE_MEDIATED_CLEAVAGE_OF_CYTOSKELETAL_PROTEINS	3/657	11/10110	0.0304324	0.120473	0.0901972	GSN/CASP8/PLEC	3
REACTOME_HYALURONAN_UPTAKE_AND_DEGRADATION	REACTOME_HYALURONAN_UPTAKE_AND_DEGRADATION	3/657	11/10110	0.0304324	0.120473	0.0901972	HYAL1/CD44/SLC9A1	3
REACTOME_REGULATION_OF_TLR_BY_ENDOGENOUS_LIGAND	REACTOME_REGULATION_OF_TLR_BY_ENDOGENOUS_LIGAND	3/657	11/10110	0.0304324	0.120473	0.0901972	LBP/TLR6/TLR1	3
GOBP_AMYLOID_PRECURSOR_PROTEIN_CATABOLIC_PROCESS	GOBP_AMYLOID_PRECURSOR_PROTEIN_CATABOLIC_PROCESS	6/657	37/10110	0.0304898	0.120473	0.0901972	CLU/EFNA1/LYN/ADAM19/CHRNA7/SLC2A13	6
GOBP_PROTEIN_DESTABILIZATION	GOBP_PROTEIN_DESTABILIZATION	6/657	37/10110	0.0304898	0.120473	0.0901972	TRIM21/GSN/MDM2/FBXW7/CAPN3/SOX17	6
GOBP_RAC_PROTEIN_SIGNAL_TRANSDUCTION	GOBP_RAC_PROTEIN_SIGNAL_TRANSDUCTION	6/657	37/10110	0.0304898	0.120473	0.0901972	RHOU/RHOG/SH3BP1/RAC2/CADM4/AIF1	6
GOBP_REGULATION_OF_ERYTHROCYTE_DIFFERENTIATION	GOBP_REGULATION_OF_ERYTHROCYTE_DIFFERENTIATION	6/657	37/10110	0.0304898	0.120473	0.0901972	LYN/GATA2/INPP5D/SPI1/B2M/NCKAP1L	6
GOBP_ASTROCYTE_DIFFERENTIATION	GOBP_ASTROCYTE_DIFFERENTIATION	7/657	47/10110	0.030825	0.121705	0.0911192	LRP1/DAB1/IL6ST/C1QA/ID2/GRN/C5AR1	7
GOBP_SODIUM_ION_TRANSMEMBRANE_TRANSPORT	GOBP_SODIUM_ION_TRANSMEMBRANE_TRANSPORT	11/657	90/10110	0.030987	0.122251	0.0915284	SLC23A1/SLC5A1/STK39/SLC4A7/ATP1A3/SLC6A6/SLC9A1/SLC6A9/SLC41A1/SLC8A1/SLC34A2	11
REACTOME_COLLAGEN_FORMATION	REACTOME_COLLAGEN_FORMATION	9/657	68/10110	0.0310323	0.122337	0.0915926	COL6A6/ADAMTS2/MMP13/COL4A6/COL4A1/CTSB/COL28A1/CTSS/PLEC	9
GOBP_REGULATION_OF_PROTEIN_CATABOLIC_PROCESS	GOBP_REGULATION_OF_PROTEIN_CATABOLIC_PROCESS	29/657	311/10110	0.0311276	0.12247	0.0916924	LRP1/UBB/WNT5A/TNFRSF1B/PSME1/CLU/EFNA1/HAMP/N4BP1/RHBDF1/PRKACA/DAB2IP/RDX/TNFAIP3/RAB7A/CTSA/ANXA2/LRP2/MGAT3/MSN/MDM2/FURIN/PTK2B/CDKN1B/PSME2/FBXW7/CTSC/TRIM39/SOX17	29
GOBP_VIRAL_GENOME_REPLICATION	GOBP_VIRAL_GENOME_REPLICATION	10/657	79/10110	0.031283	0.12247	0.0916924	GAS6/N4BP1/IFIH1/ZC3H12A/TNIP1/CLEC4M/PARP10/SRPK2/PKN2/RSAD2	10
GOMF_TETRAPYRROLE_BINDING	GOMF_TETRAPYRROLE_BINDING	10/657	79/10110	0.031283	0.12247	0.0916924	CUBN/STEAP4/CYBB/CYBA/SLC48A1/CYP24A1/CYP4B1/JAK2/EPX/TCN2	10
GOBP_CELL_DIFFERENTIATION_INVOLVED_IN_EMBRYONIC_PLACENTA_DEVELOPMENT	GOBP_CELL_DIFFERENTIATION_INVOLVED_IN_EMBRYONIC_PLACENTA_DEVELOPMENT	4/657	19/10110	0.0313258	0.12247	0.0916924	SPINT2/PRDM1/CASP8/SOCS3	4
GOBP_POSITIVE_REGULATION_OF_VASCULAR_ENDOTHELIAL_GROWTH_FACTOR_PRODUCTION	GOBP_POSITIVE_REGULATION_OF_VASCULAR_ENDOTHELIAL_GROWTH_FACTOR_PRODUCTION	4/657	19/10110	0.0313258	0.12247	0.0916924	C3/IL6ST/C5/C5AR1	4
GOBP_POSTSYNAPTIC_SIGNAL_TRANSDUCTION	GOBP_POSTSYNAPTIC_SIGNAL_TRANSDUCTION	4/657	19/10110	0.0313258	0.12247	0.0916924	CHRM4/JAK2/CHRNA7/GNAQ	4
GOBP_PROTEIN_CATABOLIC_PROCESS_IN_THE_VACUOLE	GOBP_PROTEIN_CATABOLIC_PROCESS_IN_THE_VACUOLE	4/657	19/10110	0.0313258	0.12247	0.0916924	LRP1/TPP1/LRP2/MGAT3	4
GOBP_RESPONSE_TO_TUMOR_CELL	GOBP_RESPONSE_TO_TUMOR_CELL	4/657	19/10110	0.0313258	0.12247	0.0916924	MR1/SPI1/CD226/HLA-A	4
GOMF_ORGANIC_CATION_TRANSMEMBRANE_TRANSPORTER_ACTIVITY	GOMF_ORGANIC_CATION_TRANSMEMBRANE_TRANSPORTER_ACTIVITY	4/657	19/10110	0.0313258	0.12247	0.0916924	SLC7A8/SLC25A29/SLC44A2/SLC25A17	4
REACTOME_RAF_INDEPENDENT_MAPK1_3_ACTIVATION	REACTOME_RAF_INDEPENDENT_MAPK1_3_ACTIVATION	4/657	19/10110	0.0313258	0.12247	0.0916924	DUSP6/IL6R/IL6ST/JAK2	4
REACTOME_SYNTHESIS_OF_PC	REACTOME_SYNTHESIS_OF_PC	4/657	19/10110	0.0313258	0.12247	0.0916924	LPIN1/ABHD3/SLC44A2/CHKA	4
GOBP_PROTEIN_KINASE_B_SIGNALING	GOBP_PROTEIN_KINASE_B_SIGNALING	14/657	125/10110	0.0319841	0.12495	0.0935488	GAS6/MET/AXL/TYRO3/EPHA2/HLA-G/PIK3R5/PIK3CD/CD40/LRP2/THPO/MST1R/CCL3/PIK3R3	14
GOBP_POSITIVE_REGULATION_OF_GROWTH	GOBP_POSITIVE_REGULATION_OF_GROWTH	18/657	173/10110	0.0320295	0.125033	0.0936113	HYAL1/HAMP/DSCAM/LIMK1/CYBA/RIMS1/SASH3/IGFBP1/FN1/SEMA7A/CXCR4/SLC9A1/CXCL12/PTK2B/RBPJ/PIM1/CAPN3/SHTN1	18
GOBP_BLOOD_VESSEL_REMODELING	GOBP_BLOOD_VESSEL_REMODELING	5/657	28/10110	0.0322661	0.125485	0.0939493	AXL/EDNRA/BAX/MDM2/RBPJ	5
GOBP_BONE_CELL_DEVELOPMENT	GOBP_BONE_CELL_DEVELOPMENT	5/657	28/10110	0.0322661	0.125485	0.0939493	ANXA2/THPO/ABI1/FBXW7/PTPN6	5
GOBP_REGULATION_OF_REACTIVE_OXYGEN_SPECIES_BIOSYNTHETIC_PROCESS	GOBP_REGULATION_OF_REACTIVE_OXYGEN_SPECIES_BIOSYNTHETIC_PROCESS	5/657	28/10110	0.0322661	0.125485	0.0939493	ALOX5/CYBA/CFLAR/PLCG2/TLR6	5
GOBP_SOMATIC_STEM_CELL_POPULATION_MAINTENANCE	GOBP_SOMATIC_STEM_CELL_POPULATION_MAINTENANCE	5/657	28/10110	0.0322661	0.125485	0.0939493	GATA2/SPI1/MYC/RBPJ/TP63	5
GOMF_NEUTRAL_AMINO_ACID_TRANSMEMBRANE_TRANSPORTER_ACTIVITY	GOMF_NEUTRAL_AMINO_ACID_TRANSMEMBRANE_TRANSPORTER_ACTIVITY	5/657	28/10110	0.0322661	0.125485	0.0939493	SLC7A8/SLC6A6/SLC38A2/SLC6A9/SERINC5	5
GOBP_ERYTHROCYTE_HOMEOSTASIS	GOBP_ERYTHROCYTE_HOMEOSTASIS	12/657	102/10110	0.032422	0.125997	0.0943325	BCL6/LYN/AXL/GATA2/INPP5D/SPI1/SLC25A5/B2M/JAK2/ID2/NCKAP1L/IKZF1	12
GOBP_REGULATION_OF_PH	GOBP_REGULATION_OF_PH	8/657	58/10110	0.0328715	0.127648	0.0955688	RAB7A/ATP6V0A2/SLC4A7/ATP6V0D1/LACC1/SLC9A1/HVCN1/GRN	8
GOBP_TRANSITION_METAL_ION_HOMEOSTASIS	GOBP_TRANSITION_METAL_ION_HOMEOSTASIS	11/657	91/10110	0.0332682	0.128902	0.0965081	STEAP4/HAMP/ATP6V1A/ATP6V0A2/CP/NEO1/ATP6V0D1/FRRS1/B2M/MYC/SLC6A9	11
GOMF_HYDROLASE_ACTIVITY_ACTING_ON_GLYCOSYL_BONDS	GOMF_HYDROLASE_ACTIVITY_ACTING_ON_GLYCOSYL_BONDS	11/657	91/10110	0.0332682	0.128902	0.0965081	HYAL1/TLR5/IL1RAPL2/TIRAP/PARG/CHIA/MAN2B1/TLR6/MAN1A2/TLR3/TLR1	11
GOBP_PEPTIDYL_SERINE_MODIFICATION	GOBP_PEPTIDYL_SERINE_MODIFICATION	23/657	236/10110	0.03328	0.128902	0.0965081	RIPK2/WNT5A/GAS6/PFN2/PRKACA/IKBKE/SRPK2/CAMK1/STK39/MAPK12/SPOCK2/CD44/RASSF2/SGK1/BAX/SPOCK3/AKT3/PRKCD/PKN2/FNIP1/PCK1/RIPK1/GALNT4	23
GOBP_NEGATIVE_REGULATION_OF_CYTOSKELETON_ORGANIZATION	GOBP_NEGATIVE_REGULATION_OF_CYTOSKELETON_ORGANIZATION	13/657	114/10110	0.0333685	0.128902	0.0965081	MET/CLASP1/CAMSAP2/PFN2/RDX/CAPG/GSN/PHLDB2/GMFG/WAS/PRKCD/MYADM/TMSB4X	13
GOBP_POSITIVE_REGULATION_OF_DEVELOPMENTAL_GROWTH	GOBP_POSITIVE_REGULATION_OF_DEVELOPMENTAL_GROWTH	13/657	114/10110	0.0333685	0.128902	0.0965081	HAMP/DSCAM/LIMK1/RIMS1/SASH3/FN1/SEMA7A/CXCR4/CXCL12/RBPJ/PIM1/CAPN3/SHTN1	13
GOBP_POSITIVE_REGULATION_OF_TRANSMEMBRANE_TRANSPORT	GOBP_POSITIVE_REGULATION_OF_TRANSMEMBRANE_TRANSPORT	13/657	114/10110	0.0333685	0.128902	0.0965081	C3/CXCL10/STK39/EDNRA/PLCG2/BAX/SLC9A1/SLC6A9/CRACR2A/CXCL9/CAPN3/CTSS/TMSB4X	13
GOBP_TEMPERATURE_HOMEOSTASIS	GOBP_TEMPERATURE_HOMEOSTASIS	13/657	114/10110	0.0333685	0.128902	0.0965081	LPIN1/TRPV1/CMKLR1/IRF4/STAT6/GADD45G/SQSTM1/CEBPB/CXCR4/JAK2/EDN2/RBPJ/ABHD6	13
GOBP_POSITIVE_REGULATION_OF_PROTEIN_KINASE_B_SIGNALING	GOBP_POSITIVE_REGULATION_OF_PROTEIN_KINASE_B_SIGNALING	9/657	69/10110	0.0337165	0.130123	0.0974222	GAS6/MET/AXL/PIK3R5/PIK3CD/LRP2/THPO/MST1R/CCL3	9
GOBP_FEMALE_SEX_DIFFERENTIATION	GOBP_FEMALE_SEX_DIFFERENTIATION	10/657	80/10110	0.0337598	0.130123	0.0974222	UBB/WNT5A/AXL/TYRO3/LHFPL2/LRP2/BAX/CEBPB/MYC/TP63	10
REACTOME_PCP_CE_PATHWAY	REACTOME_PCP_CE_PATHWAY	10/657	80/10110	0.0337598	0.130123	0.0974222	UBB/WNT5A/PSME1/PSMA6/VANGL2/PSMB7/PSMB6/PSMB8/RAC2/PSME2	10
GOBP_BIOLOGICAL_PROCESS_INVOLVED_IN_INTERACTION_WITH_HOST	GOBP_BIOLOGICAL_PROCESS_INVOLVED_IN_INTERACTION_WITH_HOST	14/657	126/10110	0.0339273	0.130672	0.0978328	GAS6/TRIM21/CD74/AXL/CLEC4M/RAB7A/TYRO3/EPHA2/GSN/TRIM68/CH25H/TRIM25/CTSB/CXCR4	14
GOBP_AMYLOID_PRECURSOR_PROTEIN_METABOLIC_PROCESS	GOBP_AMYLOID_PRECURSOR_PROTEIN_METABOLIC_PROCESS	7/657	48/10110	0.0341442	0.131004	0.0980812	CLU/EFNA1/LYN/ADAM19/ITM2C/CHRNA7/SLC2A13	7
GOMF_RECEPTOR_TYROSINE_KINASE_BINDING	GOMF_RECEPTOR_TYROSINE_KINASE_BINDING	7/657	48/10110	0.0341442	0.131004	0.0980812	GAS6/STAP1/CPNE3/DOK2/SQSTM1/CADM4/PITPNM2	7
REACTOME_DEGRADATION_OF_AXIN	REACTOME_DEGRADATION_OF_AXIN	7/657	48/10110	0.0341442	0.131004	0.0980812	UBB/PSME1/PSMA6/PSMB7/PSMB6/PSMB8/PSME2	7
GOBP_REGULATION_OF_TRANSPORTER_ACTIVITY	GOBP_REGULATION_OF_TRANSPORTER_ACTIVITY	16/657	150/10110	0.0341845	0.131004	0.0980812	PRKACA/CLIC2/STK39/EDNRA/PLCG2/SGK1/SLC9A1/SLC6A9/PRKCD/PDE4B/CRACR2A/PTK2B/PIM1/CTSS/RIPK1/TMSB4X	16
GOBP_DETECTION_OF_STIMULUS_INVOLVED_IN_SENSORY_PERCEPTION	GOBP_DETECTION_OF_STIMULUS_INVOLVED_IN_SENSORY_PERCEPTION	6/657	38/10110	0.0342912	0.131004	0.0980812	TRPV1/RTP2/PIGR/CXCR4/RTP3/CXCL12	6
GOBP_INTRINSIC_APOPTOTIC_SIGNALING_PATHWAY_IN_RESPONSE_TO_ENDOPLASMIC_RETICULUM_STRESS	GOBP_INTRINSIC_APOPTOTIC_SIGNALING_PATHWAY_IN_RESPONSE_TO_ENDOPLASMIC_RETICULUM_STRESS	6/657	38/10110	0.0342912	0.131004	0.0980812	ITPR1/DAB2IP/XBP1/BAX/CEBPB/TRAF2	6
GOBP_IRON_ION_TRANSPORT	GOBP_IRON_ION_TRANSPORT	6/657	38/10110	0.0342912	0.131004	0.0980812	STEAP4/HAMP/CP/SLC48A1/B2M/SLC6A9	6
GOBP_POSITIVE_REGULATION_OF_FIBROBLAST_PROLIFERATION	GOBP_POSITIVE_REGULATION_OF_FIBROBLAST_PROLIFERATION	6/657	38/10110	0.0342912	0.131004	0.0980812	WNT5A/GAS6/CDKN1A/CD74/FN1/MYC	6
GOBP_REGULATION_OF_JUN_KINASE_ACTIVITY	GOBP_REGULATION_OF_JUN_KINASE_ACTIVITY	6/657	38/10110	0.0342912	0.131004	0.0980812	WNT5A/DAB2IP/DUSP19/TLR6/PTK2B/TRAF2	6
GOMF_POLYUBIQUITIN_MODIFICATION_DEPENDENT_PROTEIN_BINDING	GOMF_POLYUBIQUITIN_MODIFICATION_DEPENDENT_PROTEIN_BINDING	6/657	38/10110	0.0342912	0.131004	0.0980812	IKBKE/TNFAIP3/PARP10/TNIP2/OPTN/SQSTM1	6
KEGG_PROTEASOME	KEGG_PROTEASOME	6/657	38/10110	0.0342912	0.131004	0.0980812	PSME1/PSMA6/PSMB7/PSMB6/PSMB8/PSME2	6
GOBP_REPRODUCTIVE_SYSTEM_DEVELOPMENT	GOBP_REPRODUCTIVE_SYSTEM_DEVELOPMENT	26/657	275/10110	0.0343634	0.131183	0.0982155	UBB/WNT5A/PSAP/C3/AXL/SPINT2/TYRO3/RARG/GATA2/ADAM19/PRDM1/CASP8/LRP2/PHLDA2/CTSB/TLR3/BAX/CEBPB/MYC/KLHL10/CDKN1B/RBPJ/SPINT1/TP63/PTPN6/SOCS3	26
GOMF_NUCLEOSIDE_TRIPHOSPHATASE_REGULATOR_ACTIVITY	GOMF_NUCLEOSIDE_TRIPHOSPHATASE_REGULATOR_ACTIVITY	34/657	380/10110	0.0352905	0.134623	0.100791	PSD3/SIPA1L1/CYTH4/ERRFI1/GPSM2/IQGAP1/RHOU/DAB2IP/RIMS1/PTGIR/SH3BP1/DOCK10/ARHGDIB/GMIP/VAV1/TAGAP/ARHGEF10/DOCK2/RAP1GAP/WAS/TBC1D9/DOCK8/MCF2L/ARHGAP15/ARHGAP27/PREX1/TBC1D10A/RASGRP1/FNIP1/NCKAP1L/RAPGEF1/CYTH1/ARHGAP25/GNAQ	34
GOBP_REGULATION_OF_INTRINSIC_APOPTOTIC_SIGNALING_PATHWAY	GOBP_REGULATION_OF_INTRINSIC_APOPTOTIC_SIGNALING_PATHWAY	13/657	115/10110	0.0354845	0.135264	0.101271	UBB/CLU/PLAUR/CD74/HSPB1/XBP1/CD44/PYCARD/BAX/MDM2/MYC/CXCL12/FBXW7	13
GOBP_RESPONSE_TO_PEPTIDE_HORMONE	GOBP_RESPONSE_TO_PEPTIDE_HORMONE	26/657	276/10110	0.0357025	0.135995	0.101818	LPIN1/TRPV1/LYN/ERRFI1/PKM/CYBB/CYBA/NFKB1/CFLAR/IGFBP1/SOCS1/XBP1/STAT6/EDNRA/STAT4/TRIM16/MYC/JAK2/SLC9A1/PRKCD/CXCL12/CDKN1B/PCK1/PIK3R3/SOCS3/INSIG2	26
GOMF_PASSIVE_TRANSMEMBRANE_TRANSPORTER_ACTIVITY	GOMF_PASSIVE_TRANSMEMBRANE_TRANSPORTER_ACTIVITY	20/657	200/10110	0.0357516	0.136082	0.101883	CLCN7/CACNA1S/TRPV1/PDPN/ATP6V1A/ITPR1/CYBB/CLIC2/CLCN2/ANXA2/CHRND/GJA8/BAX/CLIC1/ATP6V0C/HVCN1/CHRNA7/PTK2B/KCNK5/ANO5	20
GOBP_MYOBLAST_DIFFERENTIATION	GOBP_MYOBLAST_DIFFERENTIATION	8/657	59/10110	0.0359528	0.136654	0.102311	CXCL10/MAPK12/MBNL1/RBPJ/XKR8/CXCL9/CAPN3/PLEC	8
GOBP_POSITIVE_REGULATION_OF_BINDING	GOBP_POSITIVE_REGULATION_OF_BINDING	14/657	127/10110	0.0359545	0.136654	0.102311	LRP1/RIPK2/WNT5A/CLDN5/PLAUR/MET/TRIM21/CLIC2/ANXA2/IRF4/DTX3L/B2M/MYC/JAK2	14
GOBP_NEURON_PROJECTION_GUIDANCE	GOBP_NEURON_PROJECTION_GUIDANCE	16/657	151/10110	0.0360359	0.136863	0.102468	WNT5A/PLXNB2/EFNA1/PLXNC1/RHOG/DSCAM/ROBO1/EPHA2/NEO1/SEMA4B/SEMA7A/EDNRA/RAC2/CNTN1/CXCL12/CSF1R	16
KEGG_ERBB_SIGNALING_PATHWAY	KEGG_ERBB_SIGNALING_PATHWAY	9/657	70/10110	0.0365568	0.138638	0.103797	CDKN1A/PIK3R5/PIK3CD/PLCG2/HRAS/MYC/AKT3/CDKN1B/PIK3R3	9
REACTOME_SIGNALING_BY_NOTCH4	REACTOME_SIGNALING_BY_NOTCH4	9/657	70/10110	0.0365568	0.138638	0.103797	UBB/PSME1/PSMA6/PSMB7/PSMB6/PSMB8/RBPJ/PSME2/FBXW7	9
GOBP_ADAPTIVE_THERMOGENESIS	GOBP_ADAPTIVE_THERMOGENESIS	12/657	104/10110	0.0369307	0.139668	0.104569	LPIN1/TRPV1/CMKLR1/IRF4/STAT6/SLC25A5/GADD45G/CEBPB/CXCR4/JAK2/RBPJ/ABHD6	12
GOBP_PLACENTA_DEVELOPMENT	GOBP_PLACENTA_DEVELOPMENT	12/657	104/10110	0.0369307	0.139668	0.104569	SPINT2/GATA2/ADAM19/PRDM1/CASP8/PHLDA2/CTSB/CEBPB/CDKN1B/RBPJ/SPINT1/SOCS3	12
GOMF_HORMONE_ACTIVITY	GOMF_HORMONE_ACTIVITY	5/657	29/10110	0.0369767	0.139668	0.104569	CCL25/HAMP/METRNL/THPO/EDN2	5
GOMF_LIGASE_ACTIVITY_FORMING_CARBON_SULFUR_BONDS	GOMF_LIGASE_ACTIVITY_FORMING_CARBON_SULFUR_BONDS	5/657	29/10110	0.0369767	0.139668	0.104569	UBA1/ACSBG2/ACSS1/SAE1/ACSL6	5
GOBP_ACID_SECRETION	GOBP_ACID_SECRETION	4/657	20/10110	0.0372054	0.139668	0.104569	TRPV1/SGK1/SNX10/MYC	4
GOBP_CYTOPLASMIC_PATTERN_RECOGNITION_RECEPTOR_SIGNALING_PATHWAY_IN_RESPONSE_TO_VIRUS	GOBP_CYTOPLASMIC_PATTERN_RECOGNITION_RECEPTOR_SIGNALING_PATHWAY_IN_RESPONSE_TO_VIRUS	4/657	20/10110	0.0372054	0.139668	0.104569	IFIH1/DHX58/TRIM25/TSPAN6	4
GOBP_LYMPHOCYTE_COSTIMULATION	GOBP_LYMPHOCYTE_COSTIMULATION	4/657	20/10110	0.0372054	0.139668	0.104569	LYN/MAP3K8/VAV1/PTPN6	4
GOBP_PROTEIN_LOCALIZATION_TO_ENDOSOME	GOBP_PROTEIN_LOCALIZATION_TO_ENDOSOME	4/657	20/10110	0.0372054	0.139668	0.104569	RDX/MGAT3/MSN/DTX3L	4
GOBP_REGULATION_OF_HUMORAL_IMMUNE_RESPONSE	GOBP_REGULATION_OF_HUMORAL_IMMUNE_RESPONSE	4/657	20/10110	0.0372054	0.139668	0.104569	C3/SERPING1/PTPRC/PTPN6	4
GOBP_RELEASE_OF_SEQUESTERED_CALCIUM_ION_INTO_CYTOSOL_BY_ENDOPLASMIC_RETICULUM	GOBP_RELEASE_OF_SEQUESTERED_CALCIUM_ION_INTO_CYTOSOL_BY_ENDOPLASMIC_RETICULUM	4/657	20/10110	0.0372054	0.139668	0.104569	PRKACA/CLIC2/SLC8A1/CCL3	4
GOBP_RESPONSE_TO_VITAMIN_D	GOBP_RESPONSE_TO_VITAMIN_D	4/657	20/10110	0.0372054	0.139668	0.104569	CXCL10/CYP24A1/TRIM25/PIM1	4
GOMF_MAP_KINASE_KINASE_KINASE_ACTIVITY	GOMF_MAP_KINASE_KINASE_KINASE_ACTIVITY	4/657	20/10110	0.0372054	0.139668	0.104569	RIPK2/MAP3K8/MLKL/RIPK1	4
GOMF_PROTEIN_SERINE_THREONINE_KINASE_INHIBITOR_ACTIVITY	GOMF_PROTEIN_SERINE_THREONINE_KINASE_INHIBITOR_ACTIVITY	4/657	20/10110	0.0372054	0.139668	0.104569	CDKN1A/HSPB1/PRKAR1B/CDKN1B	4
KEGG_GALACTOSE_METABOLISM	KEGG_GALACTOSE_METABOLISM	4/657	20/10110	0.0372054	0.139668	0.104569	PFKP/LALBA/G6PC2/HK1	4
REACTOME_REGULATION_OF_INSULIN_SECRETION	REACTOME_REGULATION_OF_INSULIN_SECRETION	7/657	49/10110	0.0376926	0.141301	0.105791	IQGAP1/ITPR1/PRKACA/GNB3/PRKAR1B/PRKACB/GNAQ	7
REACTOME_BETA_CATENIN_INDEPENDENT_WNT_SIGNALING	REACTOME_BETA_CATENIN_INDEPENDENT_WNT_SIGNALING	13/657	116/10110	0.0376948	0.141301	0.105791	UBB/WNT5A/PSME1/PSMA6/VANGL2/PSMB7/ITPR1/GNB3/PSMB6/PSMB8/RAC2/MYC/PSME2	13
GOBP_HEART_PROCESS	GOBP_HEART_PROCESS	15/657	140/10110	0.0381336	0.142253	0.106504	TRPV1/PRKACA/ZC3H12A/CLIC2/ATP1A3/GSN/EDNRA/MDM2/CXCR4/JAK2/SLC9A1/PDE4B/SLC8A1/EDN2/TACR3	15
GOBP_TISSUE_MORPHOGENESIS	GOBP_TISSUE_MORPHOGENESIS	36/657	409/10110	0.0381475	0.142253	0.106504	WNT5A/PLXNB2/VANGL2/MET/CXCL10/CLASP1/BCL10/PDPN/LCP1/PRKACA/SPINT2/ROBO1/EPHA2/SH3BP1/RARG/PIK3CD/COL4A1/CD44/LRP2/EDNRA/PHLDB2/MSN/FUZ/PRKACB/MDM2/MYC/CXCR4/SDC4/RBPJ/SPINT1/CSF1R/TP63/RASIP1/SOX17/SOCS3/RHOB	36
KEGG_PATHOGENIC_ESCHERICHIA_COLI_INFECTION	KEGG_PATHOGENIC_ESCHERICHIA_COLI_INFECTION	6/657	39/10110	0.0383856	0.142253	0.106504	TLR5/ARPC1B/WAS/CTTN/ARPC5/KRT18	6
REACTOME_AMINO_ACIDS_REGULATE_MTORC1	REACTOME_AMINO_ACIDS_REGULATE_MTORC1	6/657	39/10110	0.0383856	0.142253	0.106504	ATP6V1A/ATP6V0D1/ATP6V0C/ATP6V1E1/ATP6V0B/FNIP1	6
BIOCARTA_PCAF_PATHWAY	BIOCARTA_PCAF_PATHWAY	3/657	12/10110	0.0386618	0.142253	0.106504	IRF1/NFKB1/IRF4	3
GOBP_ADHESION_OF_SYMBIONT_TO_HOST	GOBP_ADHESION_OF_SYMBIONT_TO_HOST	3/657	12/10110	0.0386618	0.142253	0.106504	GAS6/CLEC4M/LRRC15	3
GOBP_CD40_SIGNALING_PATHWAY	GOBP_CD40_SIGNALING_PATHWAY	3/657	12/10110	0.0386618	0.142253	0.106504	TNFAIP3/CD40/TNIP2	3
GOBP_CELLULAR_RESPONSE_TO_ANTIBIOTIC	GOBP_CELLULAR_RESPONSE_TO_ANTIBIOTIC	3/657	12/10110	0.0386618	0.142253	0.106504	MDM2/SLC9A1/CDKN1B	3
GOBP_CELLULAR_SODIUM_ION_HOMEOSTASIS	GOBP_CELLULAR_SODIUM_ION_HOMEOSTASIS	3/657	12/10110	0.0386618	0.142253	0.106504	ATP1A3/SLC9A1/SLC8A1	3
GOBP_DETECTION_OF_STIMULUS_INVOLVED_IN_SENSORY_PERCEPTION_OF_PAIN	GOBP_DETECTION_OF_STIMULUS_INVOLVED_IN_SENSORY_PERCEPTION_OF_PAIN	3/657	12/10110	0.0386618	0.142253	0.106504	TRPV1/CXCR4/CXCL12	3
GOBP_INNATE_IMMUNE_RESPONSE_ACTIVATING_SIGNAL_TRANSDUCTION	GOBP_INNATE_IMMUNE_RESPONSE_ACTIVATING_SIGNAL_TRANSDUCTION	3/657	12/10110	0.0386618	0.142253	0.106504	LYN/HCK/PLCG2	3
GOBP_NEGATIVE_REGULATION_OF_TYROSINE_PHOSPHORYLATION_OF_STAT_PROTEIN	GOBP_NEGATIVE_REGULATION_OF_TYROSINE_PHOSPHORYLATION_OF_STAT_PROTEIN	3/657	12/10110	0.0386618	0.142253	0.106504	PARP14/SOCS1/SOCS3	3
GOBP_POSITIVE_REGULATION_OF_ACTIN_CYTOSKELETON_REORGANIZATION	GOBP_POSITIVE_REGULATION_OF_ACTIN_CYTOSKELETON_REORGANIZATION	3/657	12/10110	0.0386618	0.142253	0.106504	HCK/STAP1/HRAS	3
GOBP_POSITIVE_REGULATION_OF_SYNCYTIUM_FORMATION_BY_PLASMA_MEMBRANE_FUSION	GOBP_POSITIVE_REGULATION_OF_SYNCYTIUM_FORMATION_BY_PLASMA_MEMBRANE_FUSION	3/657	12/10110	0.0386618	0.142253	0.106504	CAMK1/CD53/CXCL9	3
GOBP_POST_ANAL_TAIL_MORPHOGENESIS	GOBP_POST_ANAL_TAIL_MORPHOGENESIS	3/657	12/10110	0.0386618	0.142253	0.106504	WNT5A/EPHA2/TP63	3
GOBP_RELAXATION_OF_CARDIAC_MUSCLE	GOBP_RELAXATION_OF_CARDIAC_MUSCLE	3/657	12/10110	0.0386618	0.142253	0.106504	GSN/PDE4B/SLC8A1	3
GOBP_RESPONSE_TO_HYDROPEROXIDE	GOBP_RESPONSE_TO_HYDROPEROXIDE	3/657	12/10110	0.0386618	0.142253	0.106504	JAK2/PRKCD/AIF1	3
GOBP_RESPONSE_TO_INTERFERON_BETA	GOBP_RESPONSE_TO_INTERFERON_BETA	3/657	12/10110	0.0386618	0.142253	0.106504	IRF1/IKBKE/TLR3	3
GOBP_RESPONSE_TO_LECTIN	GOBP_RESPONSE_TO_LECTIN	3/657	12/10110	0.0386618	0.142253	0.106504	LYN/PLCG2/MYC	3
GOBP_RESPONSE_TO_UV_B	GOBP_RESPONSE_TO_UV_B	3/657	12/10110	0.0386618	0.142253	0.106504	CDKN1A/HYAL1/MFAP4	3
GOBP_SENSORY_PERCEPTION_OF_TASTE	GOBP_SENSORY_PERCEPTION_OF_TASTE	3/657	12/10110	0.0386618	0.142253	0.106504	RTP2/PIGR/RTP3	3
GOMF_PHOSPHATIDYLINOSITOL_3_KINASE_ACTIVITY	GOMF_PHOSPHATIDYLINOSITOL_3_KINASE_ACTIVITY	3/657	12/10110	0.0386618	0.142253	0.106504	PIK3R6/PIK3CD/PIK3R3	3
GOMF_SEMAPHORIN_RECEPTOR_ACTIVITY	GOMF_SEMAPHORIN_RECEPTOR_ACTIVITY	3/657	12/10110	0.0386618	0.142253	0.106504	PLXNB2/MET/PLXNC1	3
REACTOME_PECAM1_INTERACTIONS	REACTOME_PECAM1_INTERACTIONS	3/657	12/10110	0.0386618	0.142253	0.106504	LYN/INPP5D/PTPN6	3
REACTOME_SIGNALING_BY_FLT3_ITD_AND_TKD_MUTANTS	REACTOME_SIGNALING_BY_FLT3_ITD_AND_TKD_MUTANTS	3/657	12/10110	0.0386618	0.142253	0.106504	CDKN1A/HRAS/PIM1	3
REACTOME_TP53_REGULATES_TRANSCRIPTION_OF_SEVERAL_ADDITIONAL_CELL_DEATH_GENES_WHOSE_SPECIFIC_ROLES_IN_P53_DEPENDENT_APOPTOSIS_REMAIN_UNCERTAIN	REACTOME_TP53_REGULATES_TRANSCRIPTION_OF_SEVERAL_ADDITIONAL_CELL_DEATH_GENES_WHOSE_SPECIFIC_ROLES_IN_P53_DEPENDENT_APOPTOSIS_REMAIN_UNCERTAIN	3/657	12/10110	0.0386618	0.142253	0.106504	BCL6/TP63/TP53I3	3
GOMF_VOLTAGE_GATED_CHANNEL_ACTIVITY	GOMF_VOLTAGE_GATED_CHANNEL_ACTIVITY	10/657	82/10110	0.0391182	0.143831	0.107685	CLCN7/CACNA1S/TRPV1/CYBB/CLIC2/CLCN2/CLIC1/HVCN1/PTK2B/KCNK5	10
REACTOME_GLYCOLYSIS	REACTOME_GLYCOLYSIS	8/657	60/10110	0.0392232	0.144115	0.107897	PFKP/PKM/PRKACA/GAPDHS/PFKFB3/ALDOC/PRKACB/HK1	8
BIOCARTA_MAPK_PATHWAY	BIOCARTA_MAPK_PATHWAY	9/657	71/10110	0.0395566	0.145031	0.108584	MAP3K8/NFKB1/MAPK12/HRAS/NFKBIA/MYC/TRAF2/MAP4K5/RIPK1	9
GOMF_EXOPEPTIDASE_ACTIVITY	GOMF_EXOPEPTIDASE_ACTIVITY	9/657	71/10110	0.0395566	0.145031	0.108584	TPP1/MMP17/CTSA/CPM/DPP3/SCPEP1/CNDP2/CTSC/ERAP1	9
REACTOME_INTEGRATION_OF_ENERGY_METABOLISM	REACTOME_INTEGRATION_OF_ENERGY_METABOLISM	9/657	71/10110	0.0395566	0.145031	0.108584	ADCY2/IQGAP1/ITPR1/PRKACA/GNB3/PRKAR1B/PRKACB/ACLY/GNAQ	9
GOBP_REGULATION_OF_CELL_DEVELOPMENT	GOBP_REGULATION_OF_CELL_DEVELOPMENT	31/657	344/10110	0.0396317	0.145204	0.108713	WNT5A/TNFRSF1B/CLDN5/PLXNB2/TRPV1/PLXNC1/LYN/CORO1C/DSCAM/LIMK1/ROBO1/SEMA4B/DAB1/IL6ST/FN1/SEMA7A/LRP2/S1PR2/OLFM4/BHLHE40/B2M/MYC/CXCR4/ID2/CXCL12/GRN/SPINT1/PREX1/FBXW7/MYADM/SHTN1	31
GOBP_CELLULAR_RESPONSE_TO_OXYGEN_LEVELS	GOBP_CELLULAR_RESPONSE_TO_OXYGEN_LEVELS	13/657	117/10110	0.0400012	0.146352	0.109572	RGCC/ATP6V1A/CYBB/FAS/ATP6V0A2/CFLAR/ATP6V0D1/MDM2/MYC/SLC9A1/SLC8A1/RBPJ/PCK1	13
GOBP_NEGATIVE_REGULATION_OF_MAPK_CASCADE	GOBP_NEGATIVE_REGULATION_OF_MAPK_CASCADE	13/657	117/10110	0.0400012	0.146352	0.109572	EFNA1/LYN/ERRFI1/SYNJ2BP/DAB2IP/TNIP1/DUSP19/DUSP6/MYC/PRKCD/NLRP12/PTPRC/PTPN6	13
GOBP_CELLULAR_RESPONSE_TO_INORGANIC_SUBSTANCE	GOBP_CELLULAR_RESPONSE_TO_INORGANIC_SUBSTANCE	14/657	129/10110	0.0402678	0.147223	0.110225	WNT5A/ALOX5AP/IQGAP1/CYBB/CFLAR/CPNE3/NCF1/PLCG2/B2M/SLC41A1/HVCN1/CDKN1B/TRAF2/CAPN3	14
GOBP_AXON_EXTENSION	GOBP_AXON_EXTENSION	11/657	94/10110	0.0408205	0.149138	0.111659	WNT5A/DSCAM/LIMK1/SEMA4B/FN1/SEMA7A/EDNRA/CTTN/CXCL12/EDN2/SHTN1	11
GOBP_REGULATION_OF_PROTEIN_MODIFICATION_BY_SMALL_PROTEIN_CONJUGATION_OR_REMOVAL	GOBP_REGULATION_OF_PROTEIN_MODIFICATION_BY_SMALL_PROTEIN_CONJUGATION_OR_REMOVAL	19/657	191/10110	0.0418075	0.152637	0.114278	UBB/RIPK2/N4BP1/TRIM21/BCL10/TANK/ZC3H12A/UBE2L3/LIMK1/TNFAIP3/TNIP1/PARP10/MALT1/SAE1/DTX3L/SQSTM1/NMI/FBXW7/CAPN3	19
GOBP_REGULATION_OF_REGULATED_SECRETORY_PATHWAY	GOBP_REGULATION_OF_REGULATED_SECRETORY_PATHWAY	10/657	83/10110	0.0420054	0.153121	0.114641	LYN/PFN2/ITGB2/GATA2/SPI1/RAC2/CD84/ITGAM/C12orf4/NCKAP1L	10
GOBP_REGULATION_OF_TRIGLYCERIDE_METABOLIC_PROCESS	GOBP_REGULATION_OF_TRIGLYCERIDE_METABOLIC_PROCESS	5/657	30/10110	0.0420877	0.153121	0.114641	LPIN1/C3/GNB3/SIK1/FBXW7	5
GOBP_RESPONSE_TO_DSRNA	GOBP_RESPONSE_TO_DSRNA	5/657	30/10110	0.0420877	0.153121	0.114641	RIPK2/IFIH1/NFKB1/NFKBIA/TLR3	5
GOBP_VASCULAR_ENDOTHELIAL_GROWTH_FACTOR_SIGNALING_PATHWAY	GOBP_VASCULAR_ENDOTHELIAL_GROWTH_FACTOR_SIGNALING_PATHWAY	5/657	30/10110	0.0420877	0.153121	0.114641	DAB2IP/ROBO1/HSPB1/PIK3CD/CADM4	5
KEGG_ALDOSTERONE_REGULATED_SODIUM_REABSORPTION	KEGG_ALDOSTERONE_REGULATED_SODIUM_REABSORPTION	5/657	30/10110	0.0420877	0.153121	0.114641	ATP1A3/PIK3R5/PIK3CD/SGK1/PIK3R3	5
GOBP_CELL_CELL_ADHESION_VIA_PLASMA_MEMBRANE_ADHESION_MOLECULES	GOBP_CELL_CELL_ADHESION_VIA_PLASMA_MEMBRANE_ADHESION_MOLECULES	14/657	130/10110	0.0425571	0.154443	0.11563	CLDN5/PLXNB2/ITGB2/VCAM1/DSCAM/ROBO1/DAB1/CD84/ITGAL/ITGAM/PCDHAC2/SELP/MYADM/HMCN1	14
GOBP_POSITIVE_REGULATION_OF_COLD_INDUCED_THERMOGENESIS	GOBP_POSITIVE_REGULATION_OF_COLD_INDUCED_THERMOGENESIS	8/657	61/10110	0.0426864	0.154443	0.11563	LPIN1/CMKLR1/IRF4/STAT6/GADD45G/CEBPB/CXCR4/JAK2	8
REACTOME_REGULATION_OF_PTEN_STABILITY_AND_ACTIVITY	REACTOME_REGULATION_OF_PTEN_STABILITY_AND_ACTIVITY	8/657	61/10110	0.0426864	0.154443	0.11563	UBB/PSME1/PSMA6/PSMB7/PSMB6/PSMB8/AKT3/PSME2	8
REACTOME_REGULATION_OF_RUNX2_EXPRESSION_AND_ACTIVITY	REACTOME_REGULATION_OF_RUNX2_EXPRESSION_AND_ACTIVITY	8/657	61/10110	0.0426864	0.154443	0.11563	UBB/PSME1/PSMA6/PSMB7/PSMB6/PSMB8/PSME2/FBXW7	8
REACTOME_THE_ROLE_OF_GTSE1_IN_G2_M_PROGRESSION_AFTER_G2_CHECKPOINT	REACTOME_THE_ROLE_OF_GTSE1_IN_G2_M_PROGRESSION_AFTER_G2_CHECKPOINT	8/657	61/10110	0.0426864	0.154443	0.11563	UBB/PSME1/CDKN1A/PSMA6/PSMB7/PSMB6/PSMB8/PSME2	8
GOBP_CELLULAR_TRANSITION_METAL_ION_HOMEOSTASIS	GOBP_CELLULAR_TRANSITION_METAL_ION_HOMEOSTASIS	9/657	72/10110	0.0427191	0.154443	0.11563	STEAP4/HAMP/ATP6V1A/ATP6V0A2/CP/ATP6V0D1/FRRS1/MYC/SLC6A9	9
REACTOME_TOLL_LIKE_RECEPTOR_9_TLR9_CASCADE	REACTOME_TOLL_LIKE_RECEPTOR_9_TLR9_CASCADE	9/657	72/10110	0.0427191	0.154443	0.11563	UBB/RIPK2/MAP3K8/NFKB1/DUSP6/NFKB2/TNIP2/NFKBIA/IRAK4	9
GOBP_ACTIN_FILAMENT_DEPOLYMERIZATION	GOBP_ACTIN_FILAMENT_DEPOLYMERIZATION	6/657	40/10110	0.0427786	0.154443	0.11563	RDX/PLEK/CAPG/SH3BP1/CFL2/GSN	6
GOBP_DIENCEPHALON_DEVELOPMENT	GOBP_DIENCEPHALON_DEVELOPMENT	6/657	40/10110	0.0427786	0.154443	0.11563	UBB/WNT5A/GATA2/BAX/MYC/RBPJ	6
GOBP_RESPONSE_TO_EPIDERMAL_GROWTH_FACTOR	GOBP_RESPONSE_TO_EPIDERMAL_GROWTH_FACTOR	6/657	40/10110	0.0427786	0.154443	0.11563	ERRFI1/IQGAP1/DAB2IP/CFLAR/PTPN12/MYC	6
REACTOME_SIGNALING_BY_ERBB2	REACTOME_SIGNALING_BY_ERBB2	6/657	40/10110	0.0427786	0.154443	0.11563	UBB/PTPN12/HRAS/AKT3/PRKCD/DIAPH1	6
GOBP_PROTEIN_MATURATION	GOBP_PROTEIN_MATURATION	21/657	217/10110	0.0432973	0.156207	0.116951	RIPK2/ADAMTS2/PRKACA/IL1R2/GSN/ADAM19/ANXA2/PYCARD/CASP8/CPM/FADD/PRKACB/FURIN/NAA30/CASP9/CASP1/TBC1D10A/CUZD1/CTSS/TSPAN15/APOH	21
GOBP_REGULATION_OF_SECRETION	GOBP_REGULATION_OF_SECRETION	32/657	360/10110	0.0434084	0.1565	0.11717	TNFRSF1B/RGCC/CLASP1/TRPV1/LYN/ALOX5/PFN2/CD74/ITGB2/RHBDF1/CYBA/C1QTNF3/RIMS1/RAB7A/STK39/HCAR2/GATA2/XBP1/SPI1/SGK1/RAC2/CD84/ICA1/JAK2/ITGAM/G6PC2/CXCL12/SDC4/PIM3/RSAD2/C12orf4/NCKAP1L	32
GOBP_POLARIZED_EPITHELIAL_CELL_DIFFERENTIATION	GOBP_POLARIZED_EPITHELIAL_CELL_DIFFERENTIATION	4/657	21/10110	0.0436751	0.157024	0.117563	WNT5A/SH3BP1/MSN/TP63	4
GOBP_REGULATION_OF_ESTABLISHMENT_OR_MAINTENANCE_OF_CELL_POLARITY	GOBP_REGULATION_OF_ESTABLISHMENT_OR_MAINTENANCE_OF_CELL_POLARITY	4/657	21/10110	0.0436751	0.157024	0.117563	GSN/DOCK8/PTK2B/SHTN1	4
GOBP_REGULATION_OF_INFLAMMATORY_RESPONSE_TO_ANTIGENIC_STIMULUS	GOBP_REGULATION_OF_INFLAMMATORY_RESPONSE_TO_ANTIGENIC_STIMULUS	4/657	21/10110	0.0436751	0.157024	0.117563	C3/LYN/HCK/FURIN	4
REACTOME_G_PROTEIN_BETA_GAMMA_SIGNALLING	REACTOME_G_PROTEIN_BETA_GAMMA_SIGNALLING	4/657	21/10110	0.0436751	0.157024	0.117563	GNB3/PIK3R5/PIK3R6/AKT3	4
GOBP_CELLULAR_RESPONSE_TO_PEPTIDE_HORMONE_STIMULUS	GOBP_CELLULAR_RESPONSE_TO_PEPTIDE_HORMONE_STIMULUS	20/657	205/10110	0.0445057	0.1599	0.119716	LPIN1/LYN/ERRFI1/PKM/CYBA/NFKB1/CFLAR/IGFBP1/SOCS1/XBP1/STAT6/EDNRA/MYC/JAK2/SLC9A1/PRKCD/PCK1/PIK3R3/SOCS3/INSIG2	20
REACTOME_SIGNALING_BY_NOTCH	REACTOME_SIGNALING_BY_NOTCH	15/657	143/10110	0.0446686	0.160298	0.120014	UBB/PSME1/PSMA6/PSMB7/DTX2/PSMB6/PSMB8/CNTN1/MYC/FURIN/ELF3/RBPJ/PSME2/FBXW7/IKZF1	15
GOBP_POSITIVE_REGULATION_OF_NERVOUS_SYSTEM_DEVELOPMENT	GOBP_POSITIVE_REGULATION_OF_NERVOUS_SYSTEM_DEVELOPMENT	18/657	180/10110	0.0447091	0.160298	0.120014	TNFRSF1B/PLXNB2/PLXNC1/LYN/DSCAM/LIMK1/LRRN1/ROBO1/IL6ST/FN1/SEMA7A/LRP2/MYC/CXCR4/ID2/CXCL12/SPINT1/SHTN1	18
GOBP_POSITIVE_REGULATION_OF_PROTEIN_CATABOLIC_PROCESS	GOBP_POSITIVE_REGULATION_OF_PROTEIN_CATABOLIC_PROCESS	18/657	180/10110	0.0447091	0.160298	0.120014	LRP1/WNT5A/TNFRSF1B/CLU/HAMP/DAB2IP/RDX/TNFAIP3/RAB7A/LRP2/MSN/MDM2/FURIN/PTK2B/CDKN1B/FBXW7/CTSC/SOX17	18
GOBP_CELL_SUBSTRATE_JUNCTION_ORGANIZATION	GOBP_CELL_SUBSTRATE_JUNCTION_ORGANIZATION	10/657	84/10110	0.0450349	0.161243	0.120721	CLASP1/CORO1C/FN1/PEAK1/PHLDB2/SLC9A1/CTTN/SDC4/PTK2B/PLEC	10
GOBP_STRIATED_MUSCLE_CONTRACTION	GOBP_STRIATED_MUSCLE_CONTRACTION	10/657	84/10110	0.0450349	0.161243	0.120721	PRKACA/ZC3H12A/CLIC2/GSN/CHRND/RCSD1/CXCR4/SLC9A1/PDE4B/SLC8A1	10
GOBP_DIGESTIVE_SYSTEM_PROCESS	GOBP_DIGESTIVE_SYSTEM_PROCESS	7/657	51/10110	0.0454952	0.162443	0.121619	SLC5A1/HAMP/TRPV1/MUC6/STK39/SGK1/SNX10	7
REACTOME_DEGRADATION_OF_DVL	REACTOME_DEGRADATION_OF_DVL	7/657	51/10110	0.0454952	0.162443	0.121619	UBB/PSME1/PSMA6/PSMB7/PSMB6/PSMB8/PSME2	7
REACTOME_SEMAPHORIN_INTERACTIONS	REACTOME_SEMAPHORIN_INTERACTIONS	7/657	51/10110	0.0454952	0.162443	0.121619	MET/PLXNC1/LIMK1/SEMA7A/ITGA1/PTPRC/RHOB	7
REACTOME_SIGNALING_BY_INSULIN_RECEPTOR	REACTOME_SIGNALING_BY_INSULIN_RECEPTOR	7/657	51/10110	0.0454952	0.162443	0.121619	ATP6V1A/ATP6V0A2/ATP6V0D1/HRAS/ATP6V0C/ATP6V1E1/ATP6V0B	7
GOBP_REGULATION_OF_PROTEIN_DEPOLYMERIZATION	GOBP_REGULATION_OF_PROTEIN_DEPOLYMERIZATION	8/657	62/10110	0.0463458	0.165366	0.123808	CLASP1/CAMSAP2/RDX/PLEK/CAPG/SH3BP1/CFL2/GSN	8
GOBP_IMPORT_ACROSS_PLASMA_MEMBRANE	GOBP_IMPORT_ACROSS_PLASMA_MEMBRANE	11/657	96/10110	0.0464695	0.165693	0.124053	SLC5A1/TRPV1/SLC7A8/ATP1A3/SLC12A9/SLC6A6/LRP2/SLC9A1/SLC6A9/SLC8A1/KCNK5	11
GOBP_POSITIVE_REGULATION_OF_ORGANELLE_ORGANIZATION	GOBP_POSITIVE_REGULATION_OF_ORGANELLE_ORGANIZATION	31/657	349/10110	0.0466372	0.166177	0.124415	WNT5A/PLAUR/MET/EVL/RGCC/CLASP1/PFN2/GPSM2/LCP1/PLEK/LIMK1/HCK/CAPG/STAP1/CFL2/GSN/ARHGEF10/ANXA2/PYCARD/SLC25A5/HRAS/MSN/FUZ/BAX/WAS/CTTN/SDC4/PTK2B/CDKN1B/GRN/NCKAP1L	31
GOBP_MUSCLE_CONTRACTION	GOBP_MUSCLE_CONTRACTION	18/657	181/10110	0.0467784	0.166566	0.124706	CACNA1S/TRPV1/PRKACA/ZC3H12A/CLIC2/PPP1R12B/GSN/CHRND/EDNRA/RCSD1/CXCR4/SLC9A1/CKMT2/CTTN/PDE4B/SLC8A1/EDN2/TACR3	18
REACTOME_CDC42_GTPASE_CYCLE	REACTOME_CDC42_GTPASE_CYCLE	14/657	132/10110	0.0474085	0.166661	0.124778	FMNL2/IQGAP1/RAB7A/DOCK10/ARHGDIB/GMIP/TAGAP/ARHGEF10/WAS/DOCK8/MCF2L/ARHGAP27/PREX1/DIAPH3	14
REACTOME_CELLULAR_RESPONSE_TO_CHEMICAL_STRESS	REACTOME_CELLULAR_RESPONSE_TO_CHEMICAL_STRESS	14/657	132/10110	0.0474085	0.166661	0.124778	UBB/PSME1/PSMA6/PSMB7/CYBB/CYBA/PSMB6/NCF2/NCF1/PSMB8/PRKCD/PSME2/MAFK/NCF4	14
GOBP_CELLULAR_RESPONSE_TO_RETINOIC_ACID	GOBP_CELLULAR_RESPONSE_TO_RETINOIC_ACID	6/657	41/10110	0.0474745	0.166661	0.124778	WNT5A/LYN/RARG/MYC/PTK2B/PCK1	6
GOBP_REGULATION_OF_CALCIUM_ION_TRANSMEMBRANE_TRANSPORTER_ACTIVITY	GOBP_REGULATION_OF_CALCIUM_ION_TRANSMEMBRANE_TRANSPORTER_ACTIVITY	6/657	41/10110	0.0474745	0.166661	0.124778	PRKACA/CLIC2/PLCG2/SLC9A1/PDE4B/CRACR2A	6
GOBP_REGULATION_OF_ESTABLISHMENT_OF_PROTEIN_LOCALIZATION_TO_MITOCHONDRION	GOBP_REGULATION_OF_ESTABLISHMENT_OF_PROTEIN_LOCALIZATION_TO_MITOCHONDRION	6/657	41/10110	0.0474745	0.166661	0.124778	RHOU/UBE2L3/SAE1/RAC2/MICALL2/FBXW7	6
GOBP_REGULATION_OF_GLIAL_CELL_DIFFERENTIATION	GOBP_REGULATION_OF_GLIAL_CELL_DIFFERENTIATION	6/657	41/10110	0.0474745	0.166661	0.124778	TNFRSF1B/DAB1/IL6ST/CXCR4/ID2/SPINT1	6
GOBP_REGULATION_OF_MEMBRANE_LIPID_DISTRIBUTION	GOBP_REGULATION_OF_MEMBRANE_LIPID_DISTRIBUTION	6/657	41/10110	0.0474745	0.166661	0.124778	ATP8B2/XKR5/ATP8A1/ATG9A/PRKCD/XKR8	6
GOBP_VASCULAR_ENDOTHELIAL_GROWTH_FACTOR_RECEPTOR_SIGNALING_PATHWAY	GOBP_VASCULAR_ENDOTHELIAL_GROWTH_FACTOR_RECEPTOR_SIGNALING_PATHWAY	6/657	41/10110	0.0474745	0.166661	0.124778	DAB2IP/AXL/HSPB1/VAV1/PTK2B/CADM4	6
GOBP_POSITIVE_REGULATION_OF_CATION_CHANNEL_ACTIVITY	GOBP_POSITIVE_REGULATION_OF_CATION_CHANNEL_ACTIVITY	5/657	31/10110	0.0476034	0.166661	0.124778	EDNRA/PLCG2/CRACR2A/CTSS/TMSB4X	5
KEGG_PYRUVATE_METABOLISM	KEGG_PYRUVATE_METABOLISM	5/657	31/10110	0.0476034	0.166661	0.124778	ALDH3A2/PKM/ACSS1/GRHPR/PCK1	5
REACTOME_ION_HOMEOSTASIS	REACTOME_ION_HOMEOSTASIS	5/657	31/10110	0.0476034	0.166661	0.124778	ITPR1/PRKACA/CLIC2/ATP1A3/SLC8A1	5
REACTOME_O_LINKED_GLYCOSYLATION_OF_MUCINS	REACTOME_O_LINKED_GLYCOSYLATION_OF_MUCINS	5/657	31/10110	0.0476034	0.166661	0.124778	MUC6/GALNT6/GCNT7/MUC3A/GALNT4	5
GOBP_CAMP_METABOLIC_PROCESS	GOBP_CAMP_METABOLIC_PROCESS	3/657	13/10110	0.0478975	0.166661	0.124778	ADCY2/EPHA2/PDE4B	3
GOBP_CELLULAR_RESPONSE_TO_REACTIVE_NITROGEN_SPECIES	GOBP_CELLULAR_RESPONSE_TO_REACTIVE_NITROGEN_SPECIES	3/657	13/10110	0.0478975	0.166661	0.124778	CFLAR/STAT6/TRAF2	3
GOBP_DEOXYRIBONUCLEOSIDE_MONOPHOSPHATE_CATABOLIC_PROCESS	GOBP_DEOXYRIBONUCLEOSIDE_MONOPHOSPHATE_CATABOLIC_PROCESS	3/657	13/10110	0.0478975	0.166661	0.124778	UPP1/PNP/NT5C1A	3
GOBP_DETECTION_OF_TEMPERATURE_STIMULUS_INVOLVED_IN_SENSORY_PERCEPTION	GOBP_DETECTION_OF_TEMPERATURE_STIMULUS_INVOLVED_IN_SENSORY_PERCEPTION	3/657	13/10110	0.0478975	0.166661	0.124778	TRPV1/CXCR4/CXCL12	3
GOBP_DNA_DAMAGE_RESPONSE_SIGNAL_TRANSDUCTION_BY_P53_CLASS_MEDIATOR_RESULTING_IN_CELL_CYCLE_ARREST	GOBP_DNA_DAMAGE_RESPONSE_SIGNAL_TRANSDUCTION_BY_P53_CLASS_MEDIATOR_RESULTING_IN_CELL_CYCLE_ARREST	3/657	13/10110	0.0478975	0.166661	0.124778	CDKN1A/MDM2/CDKN1B	3
GOBP_GLOMERULAR_MESANGIUM_DEVELOPMENT	GOBP_GLOMERULAR_MESANGIUM_DEVELOPMENT	3/657	13/10110	0.0478975	0.166661	0.124778	CFLAR/IL6R/GPR4	3
GOBP_HYPOTHALAMUS_DEVELOPMENT	GOBP_HYPOTHALAMUS_DEVELOPMENT	3/657	13/10110	0.0478975	0.166661	0.124778	UBB/BAX/MYC	3
GOBP_NEGATIVE_REGULATION_OF_CALCIUM_MEDIATED_SIGNALING	GOBP_NEGATIVE_REGULATION_OF_CALCIUM_MEDIATED_SIGNALING	3/657	13/10110	0.0478975	0.166661	0.124778	ITPR1/PLEK/CD22	3
GOBP_NEGATIVE_REGULATION_OF_CD4_POSITIVE_ALPHA_BETA_T_CELL_DIFFERENTIATION	GOBP_NEGATIVE_REGULATION_OF_CD4_POSITIVE_ALPHA_BETA_T_CELL_DIFFERENTIATION	3/657	13/10110	0.0478975	0.166661	0.124778	BCL6/ZC3H12A/RUNX3	3
GOBP_NOTOCHORD_DEVELOPMENT	GOBP_NOTOCHORD_DEVELOPMENT	3/657	13/10110	0.0478975	0.166661	0.124778	WNT5A/EFNA1/EPHA2	3
GOBP_PHAGOCYTOSIS_RECOGNITION	GOBP_PHAGOCYTOSIS_RECOGNITION	3/657	13/10110	0.0478975	0.166661	0.124778	CRP/C4B/LBP	3
GOBP_POSITIVE_REGULATION_OF_DEFENSE_RESPONSE_TO_VIRUS_BY_HOST	GOBP_POSITIVE_REGULATION_OF_DEFENSE_RESPONSE_TO_VIRUS_BY_HOST	3/657	13/10110	0.0478975	0.166661	0.124778	ZC3H12A/PYCARD/DTX3L	3
GOBP_POSITIVE_REGULATION_OF_INTERFERON_ALPHA_PRODUCTION	GOBP_POSITIVE_REGULATION_OF_INTERFERON_ALPHA_PRODUCTION	3/657	13/10110	0.0478975	0.166661	0.124778	RIPK2/IFIH1/TLR3	3
GOBP_POSITIVE_REGULATION_OF_NUCLEOTIDE_BIOSYNTHETIC_PROCESS	GOBP_POSITIVE_REGULATION_OF_NUCLEOTIDE_BIOSYNTHETIC_PROCESS	3/657	13/10110	0.0478975	0.166661	0.124778	MYC/GUCA1C/TMSB4X	3
GOBP_PROTEIN_ACTIVATION_CASCADE	GOBP_PROTEIN_ACTIVATION_CASCADE	3/657	13/10110	0.0478975	0.166661	0.124778	F8/FN1/APOH	3
GOBP_THYMIC_T_CELL_SELECTION	GOBP_THYMIC_T_CELL_SELECTION	3/657	13/10110	0.0478975	0.166661	0.124778	CD74/DOCK2/PTPRC	3
GOMF_ALKALI_METAL_ION_BINDING	GOMF_ALKALI_METAL_ION_BINDING	3/657	13/10110	0.0478975	0.166661	0.124778	PKM/CAPN3/SLC34A2	3
GOMF_CATION_CATION_ANTIPORTER_ACTIVITY	GOMF_CATION_CATION_ANTIPORTER_ACTIVITY	3/657	13/10110	0.0478975	0.166661	0.124778	SLC9A1/SLC41A1/SLC8A1	3
GOMF_PEPTIDE_TRANSMEMBRANE_TRANSPORTER_ACTIVITY	GOMF_PEPTIDE_TRANSMEMBRANE_TRANSPORTER_ACTIVITY	3/657	13/10110	0.0478975	0.166661	0.124778	TAP1/TAP2/TAPBP	3
REACTOME_HYALURONAN_METABOLISM	REACTOME_HYALURONAN_METABOLISM	3/657	13/10110	0.0478975	0.166661	0.124778	HYAL1/CD44/SLC9A1	3
REACTOME_MATURATION_OF_SARS_COV_2_NUCLEOPROTEIN	REACTOME_MATURATION_OF_SARS_COV_2_NUCLEOPROTEIN	3/657	13/10110	0.0478975	0.166661	0.124778	PARP14/PARP10/SRPK2	3
REACTOME_TRP_CHANNELS	REACTOME_TRP_CHANNELS	3/657	13/10110	0.0478975	0.166661	0.124778	TRPV1/MLKL/RIPK1	3
GOBP_DEVELOPMENTAL_GROWTH	GOBP_DEVELOPMENTAL_GROWTH	37/657	431/10110	0.0491382	0.170864	0.127924	ECM1/WNT5A/CDKN1A/PSAP/HAMP/NINJ1/IQGAP1/MMP13/DSCAM/LIMK1/PRMT2/TEC/RIMS1/SASH3/CFLAR/RARG/SEMA4B/IGFBP1/DUSP6/FN1/SEMA7A/PHLDA2/CHRND/EDNRA/PTPN12/ITGA4/CXCR4/CTTN/CXCL12/CDKN1B/EDN2/RBPJ/GINS4/PIM1/CAPN3/PLEC/SHTN1	37
GOBP_REGULATION_OF_LIPID_LOCALIZATION	GOBP_REGULATION_OF_LIPID_LOCALIZATION	11/657	97/10110	0.0494847	0.171813	0.128635	LRP1/C3/CRP/ZC3H12A/IKBKE/NFKB1/ATP8A1/ANXA2/NFKBIA/FURIN/PRKCD	11
REACTOME_FACTORS_INVOLVED_IN_MEGAKARYOCYTE_DEVELOPMENT_AND_PLATELET_PRODUCTION	REACTOME_FACTORS_INVOLVED_IN_MEGAKARYOCYTE_DEVELOPMENT_AND_PLATELET_PRODUCTION	11/657	97/10110	0.0494847	0.171813	0.128635	IRF1/PRKACA/DOCK10/GATA2/PRKAR1B/DOCK2/PRKACB/JAK2/DOCK8/ITPK1/MAFK	11
GOBP_REGULATION_OF_SIGNALING_RECEPTOR_ACTIVITY	GOBP_REGULATION_OF_SIGNALING_RECEPTOR_ACTIVITY	9/657	74/10110	0.0495437	0.171813	0.128635	ERRFI1/DLGAP4/PHLDA2/NCF1/JAK2/SLC6A9/PRKCD/PTK2B/FBXW7	9
REACTOME_PI_METABOLISM	REACTOME_PI_METABOLISM	9/657	74/10110	0.0495437	0.171813	0.128635	ENPP6/MTMR9/PLEKHA8/PIK3R5/PIK3R6/PIK3CD/INPP5D/PIP5K1B/PIK3R3	9
GOBP_NEGATIVE_REGULATION_OF_PROTEIN_POLYMERIZATION	GOBP_NEGATIVE_REGULATION_OF_PROTEIN_POLYMERIZATION	7/657	52/10110	0.0497572	0.172323	0.129017	PFN2/RDX/CAPG/GSN/PRKCD/MYADM/TMSB4X	7
REACTOME_CDT1_ASSOCIATION_WITH_THE_CDC6_ORC_ORIGIN_COMPLEX	REACTOME_CDT1_ASSOCIATION_WITH_THE_CDC6_ORC_ORIGIN_COMPLEX	7/657	52/10110	0.0497572	0.172323	0.129017	UBB/PSME1/PSMA6/PSMB7/PSMB6/PSMB8/PSME2	7
REACTOME_TRANSPORT_OF_INORGANIC_CATIONS_ANIONS_AND_AMINO_ACIDS_OLIGOPEPTIDES	REACTOME_TRANSPORT_OF_INORGANIC_CATIONS_ANIONS_AND_AMINO_ACIDS_OLIGOPEPTIDES	8/657	63/10110	0.0502046	0.173757	0.13009	SLC7A8/SLC25A29/SLC4A7/SLC6A6/SLC38A2/SLC9A1/SLC8A1/SLC34A2	8
GOBP_ASTROCYTE_DEVELOPMENT	GOBP_ASTROCYTE_DEVELOPMENT	4/657	22/10110	0.0507344	0.174427	0.130592	LRP1/C1QA/GRN/C5AR1	4
GOBP_DOPAMINE_METABOLIC_PROCESS	GOBP_DOPAMINE_METABOLIC_PROCESS	4/657	22/10110	0.0507344	0.174427	0.130592	ITGB2/ITGAM/MOXD1/TACR3	4
GOBP_NEGATIVE_REGULATION_OF_ENDOTHELIAL_CELL_APOPTOTIC_PROCESS	GOBP_NEGATIVE_REGULATION_OF_ENDOTHELIAL_CELL_APOPTOTIC_PROCESS	4/657	22/10110	0.0507344	0.174427	0.130592	GAS6/TNFAIP3/GATA2/TNIP2	4
GOBP_RESPONSE_TO_INTERLEUKIN_4	GOBP_RESPONSE_TO_INTERLEUKIN_4	4/657	22/10110	0.0507344	0.174427	0.130592	PARP14/IL2RG/XBP1/STAT6	4
GOBP_RIBONUCLEOSIDE_METABOLIC_PROCESS	GOBP_RIBONUCLEOSIDE_METABOLIC_PROCESS	4/657	22/10110	0.0507344	0.174427	0.130592	UPP1/PNP/NT5C1A/ENPP4	4
GOBP_SARCOPLASMIC_RETICULUM_CALCIUM_ION_TRANSPORT	GOBP_SARCOPLASMIC_RETICULUM_CALCIUM_ION_TRANSPORT	4/657	22/10110	0.0507344	0.174427	0.130592	PRKACA/CLIC2/SLC8A1/CCL3	4
GOMF_SPECTRIN_BINDING	GOMF_SPECTRIN_BINDING	4/657	22/10110	0.0507344	0.174427	0.130592	CAMSAP2/GNB3/MYO7A/PTPRC	4
REACTOME_FLT3_SIGNALING_IN_DISEASE	REACTOME_FLT3_SIGNALING_IN_DISEASE	4/657	22/10110	0.0507344	0.174427	0.130592	UBB/CDKN1A/HRAS/PIM1	4
REACTOME_LAMININ_INTERACTIONS	REACTOME_LAMININ_INTERACTIONS	4/657	22/10110	0.0507344	0.174427	0.130592	COL4A6/COL4A1/ITGA1/HSPG2	4
REACTOME_TRIGLYCERIDE_METABOLISM	REACTOME_TRIGLYCERIDE_METABOLISM	4/657	22/10110	0.0507344	0.174427	0.130592	LPIN1/PRKACA/AGMO/PRKACB	4
GOBP_EXOCYTOSIS	GOBP_EXOCYTOSIS	22/657	234/10110	0.0512513	0.176087	0.131835	CLASP1/LYN/PFN2/ITGB2/PLEK/HCK/RIMS1/RAB7A/CCR1/GATA2/PIK3CD/SPI1/SYNGR1/RAC2/CD84/ITGAM/SDC4/RASGRP1/CCL3/TNFAIP2/C12orf4/NCKAP1L	22
GOBP_PURINE_CONTAINING_COMPOUND_METABOLIC_PROCESS	GOBP_PURINE_CONTAINING_COMPOUND_METABOLIC_PROCESS	25/657	273/10110	0.0514604	0.176689	0.132285	GIMAP7/ADCY2/PFKP/ACSBG2/ATP6V1A/PKM/GAPDHS/EPHA2/ACSS1/SULT1A1/PNP/LACC1/ACSL6/ALDOC/SLC2A6/MYC/ATP6V0C/NT5C1A/HK1/ENPP4/PDE4B/ACLY/ELOVL1/GUCA1C/TMSB4X	25
GOBP_NEGATIVE_REGULATION_OF_SECRETION	GOBP_NEGATIVE_REGULATION_OF_SECRETION	10/657	86/10110	0.0515296	0.176692	0.132288	TNFRSF1B/CD74/RHBDF1/RAB7A/STK39/SPI1/CD84/PIM3/RSAD2/NCKAP1L	10
REACTOME_MHC_CLASS_II_ANTIGEN_PRESENTATION	REACTOME_MHC_CLASS_II_ANTIGEN_PRESENTATION	10/657	86/10110	0.0515296	0.176692	0.132288	HLA-DPA1/CD74/RAB7A/CTSA/CTSB/CTSK/HLA-DPB1/CTSS/CTSD/CTSC	10
GOBP_EMBRYONIC_MORPHOGENESIS	GOBP_EMBRYONIC_MORPHOGENESIS	33/657	379/10110	0.0517242	0.177243	0.1327	SLC39A1/WNT5A/HYAL1/PLXNB2/VANGL2/CLASP1/EFNA1/BCL10/ITGB2/PRKACA/SPINT2/EPHA2/RARG/GATA2/FN1/LRP2/EDNRA/MBNL1/PHLDB2/FUZ/MYO7A/HMX2/BAX/PRKACB/ITGA4/ID2/SDC4/SPINT1/TP63/MYADM/SOX17/SOCS3/INSIG2	33
GOBP_RECEPTOR_CLUSTERING	GOBP_RECEPTOR_CLUSTERING	6/657	42/10110	0.0524769	0.179585	0.134453	ITGB2/SYNJ2BP/PIGR/GSN/ITGA4/ITGAL	6
GOBP_REGULATION_OF_CARDIAC_MUSCLE_CONTRACTION	GOBP_REGULATION_OF_CARDIAC_MUSCLE_CONTRACTION	6/657	42/10110	0.0524769	0.179585	0.134453	PRKACA/ZC3H12A/CLIC2/SLC9A1/PDE4B/SLC8A1	6
GOBP_CELLULAR_RESPONSE_TO_RADIATION	GOBP_CELLULAR_RESPONSE_TO_RADIATION	14/657	134/10110	0.0526332	0.180001	0.134765	CDKN1A/HYAL1/HAMP/N4BP1/TANK/MFAP4/CYBA/HRAS/BAX/MDM2/MYC/CASP9/PRKCD/RHOB	14
GOBP_RESPONSE_TO_GROWTH_FACTOR	GOBP_RESPONSE_TO_GROWTH_FACTOR	39/657	461/10110	0.0532566	0.182013	0.136271	WNT5A/TNFRSF1B/GAS6/CLDN5/HYAL1/TRPV1/ERRFI1/IQGAP1/VCAM1/DAB2IP/RDX/SPINT2/NRROS/ROBO1/EPHA2/CFLAR/HSPB1/NEO1/CPNE3/ZNF703/PIK3CD/DUSP6/SPI1/CD44/LRP2/PTPN12/FUZ/RAP1GAP/MYC/LPXN/FURIN/CRIM1/RBPJ/RUNX3/SPINT1/CADM4/LRG1/RIPK1/RAPGEF1	39
GOBP_POSITIVE_REGULATION_OF_CELL_PROJECTION_ORGANIZATION	GOBP_POSITIVE_REGULATION_OF_CELL_PROJECTION_ORGANIZATION	23/657	248/10110	0.0533821	0.182321	0.136502	WNT5A/PLXNB2/PLXNC1/LYN/CORO1C/DAB2IP/DSCAM/LIMK1/ROBO1/CAMK1/CFLAR/FN1/SEMA7A/HRAS/RAC2/CNTN1/FUZ/CXCL12/PTK2B/GRN/RAPGEF1/SHTN1/ALK	23
GOBP_NEGATIVE_REGULATION_OF_T_CELL_PROLIFERATION	GOBP_NEGATIVE_REGULATION_OF_T_CELL_PROLIFERATION	5/657	32/10110	0.0535267	0.182455	0.136602	HLA-G/CEBPB/SDC4/LGALS9B/PTPN6	5
GOBP_NEURON_PROJECTION_EXTENSION_INVOLVED_IN_NEURON_PROJECTION_GUIDANCE	GOBP_NEURON_PROJECTION_EXTENSION_INVOLVED_IN_NEURON_PROJECTION_GUIDANCE	5/657	32/10110	0.0535267	0.182455	0.136602	WNT5A/DSCAM/SEMA4B/SEMA7A/CXCL12	5
GOBP_NEUTRAL_AMINO_ACID_TRANSPORT	GOBP_NEUTRAL_AMINO_ACID_TRANSPORT	5/657	32/10110	0.0535267	0.182455	0.136602	SLC7A8/SLC6A6/SLC38A2/SLC6A9/SERINC5	5
GOBP_EXECUTION_PHASE_OF_APOPTOSIS	GOBP_EXECUTION_PHASE_OF_APOPTOSIS	7/657	53/10110	0.0542637	0.184246	0.137944	ZC3H12A/CFLAR/XKR5/CASP8/BAX/CASP9/XKR8	7
GOBP_REGULATION_OF_NEURAL_PRECURSOR_CELL_PROLIFERATION	GOBP_REGULATION_OF_NEURAL_PRECURSOR_CELL_PROLIFERATION	7/657	53/10110	0.0542637	0.184246	0.137944	WNT5A/LYN/SPINT2/GATA2/LRP2/ID2/SPINT1	7
GOMF_AMINO_ACID_TRANSMEMBRANE_TRANSPORTER_ACTIVITY	GOMF_AMINO_ACID_TRANSMEMBRANE_TRANSPORTER_ACTIVITY	7/657	53/10110	0.0542637	0.184246	0.137944	SLC7A8/PDPN/SLC25A29/SLC6A6/SLC38A2/SLC6A9/SERINC5	7
GOBP_CHLORIDE_TRANSPORT	GOBP_CHLORIDE_TRANSPORT	8/657	64/10110	0.0542653	0.184246	0.137944	CLCN7/SLC5A1/CLIC2/SLC12A9/CLCN2/OSTM1/CLIC1/ANO5	8
GOBP_DIGESTION	GOBP_DIGESTION	8/657	64/10110	0.0542653	0.184246	0.137944	SLC5A1/HAMP/TRPV1/MUC6/STK39/CHIA/SGK1/SNX10	8
GOBP_REGULATION_OF_BIOMINERALIZATION	GOBP_REGULATION_OF_BIOMINERALIZATION	8/657	64/10110	0.0542653	0.184246	0.137944	ECM1/GAS6/ALOX5/CCR1/CEBPB/PTK2B/SLC8A1/CCL3	8
GOBP_REGULATION_OF_NERVOUS_SYSTEM_DEVELOPMENT	GOBP_REGULATION_OF_NERVOUS_SYSTEM_DEVELOPMENT	26/657	288/10110	0.0549734	0.186494	0.139626	WNT5A/TNFRSF1B/PLXNB2/LPIN1/PLXNC1/LYN/DSCAM/LIMK1/LRRN1/ROBO1/RARG/SEMA4B/DAB1/IL6ST/FN1/SEMA7A/LRP2/BHLHE40/B2M/MYC/CXCR4/ID2/CXCL12/SPINT1/CTSC/SHTN1	26
GOBP_REGULATION_OF_MUSCLE_CONTRACTION	GOBP_REGULATION_OF_MUSCLE_CONTRACTION	10/657	87/10110	0.0549991	0.186494	0.139626	PRKACA/ZC3H12A/CLIC2/PPP1R12B/SLC9A1/CTTN/PDE4B/SLC8A1/EDN2/TACR3	10
GOBP_CELL_GROWTH	GOBP_CELL_GROWTH	30/657	341/10110	0.0550855	0.186664	0.139754	WNT5A/CDKN1A/HYAL1/BCL6/HAMP/IQGAP1/DSCAM/LIMK1/PRMT2/CYBA/RIMS1/RARG/SEMA4B/IGFBP1/FN1/SEMA7A/EDNRA/SGK1/ITGA4/CXCR4/SLC9A1/CTTN/TCHP/PAPPA2/CXCL12/PTK2B/CDKN1B/EDN2/SOX17/SHTN1	30
REACTOME_REGULATION_OF_MRNA_STABILITY_BY_PROTEINS_THAT_BIND_AU_RICH_ELEMENTS	REACTOME_REGULATION_OF_MRNA_STABILITY_BY_PROTEINS_THAT_BIND_AU_RICH_ELEMENTS	9/657	76/10110	0.0570508	0.193198	0.144646	UBB/PSME1/PSMA6/PSMB7/HSPB1/PSMB6/PSMB8/PRKCD/PSME2	9
GOBP_CELL_JUNCTION_ASSEMBLY	GOBP_CELL_JUNCTION_ASSEMBLY	25/657	276/10110	0.0571441	0.193388	0.144788	WNT5A/CLDN5/PLXNB2/CLASP1/CORO1C/PRKACA/DSCAM/FBF1/LRRN1/EPHA2/SH3BP1/IL1RAPL2/ZNF703/FN1/SPOCK2/PEAK1/PHLDB2/MICALL2/SLC9A1/CTTN/SDC4/PTK2B/PKN2/PLEC/RAPGEF1	25
GOBP_NEGATIVE_REGULATION_OF_SMALL_GTPASE_MEDIATED_SIGNAL_TRANSDUCTION	GOBP_NEGATIVE_REGULATION_OF_SMALL_GTPASE_MEDIATED_SIGNAL_TRANSDUCTION	6/657	43/10110	0.0577881	0.193405	0.1448	BCL6/MET/DAB2IP/SH3BP1/RASIP1/ARHGAP25	6
GOBP_PHOSPHOLIPASE_C_ACTIVATING_G_PROTEIN_COUPLED_RECEPTOR_SIGNALING_PATHWAY	GOBP_PHOSPHOLIPASE_C_ACTIVATING_G_PROTEIN_COUPLED_RECEPTOR_SIGNALING_PATHWAY	6/657	43/10110	0.0577881	0.193405	0.1448	GPR157/LPAR4/GPR174/CMKLR1/GPR4/C5AR1	6
GOMF_CELL_ADHESION_MEDIATOR_ACTIVITY	GOMF_CELL_ADHESION_MEDIATOR_ACTIVITY	6/657	43/10110	0.0577881	0.193405	0.1448	NINJ1/DSCAM/ANXA2/ITGA1/CNTN1/KRT18	6
GOBP_DETECTION_OF_TEMPERATURE_STIMULUS	GOBP_DETECTION_OF_TEMPERATURE_STIMULUS	3/657	14/10110	0.0581054	0.193405	0.1448	TRPV1/CXCR4/CXCL12	3
GOBP_FIBROBLAST_APOPTOTIC_PROCESS	GOBP_FIBROBLAST_APOPTOTIC_PROCESS	3/657	14/10110	0.0581054	0.193405	0.1448	GAS6/MYC/TP63	3
GOBP_LABYRINTHINE_LAYER_MORPHOGENESIS	GOBP_LABYRINTHINE_LAYER_MORPHOGENESIS	3/657	14/10110	0.0581054	0.193405	0.1448	SPINT2/SPINT1/SOCS3	3
GOBP_LEUKOTRIENE_METABOLIC_PROCESS	GOBP_LEUKOTRIENE_METABOLIC_PROCESS	3/657	14/10110	0.0581054	0.193405	0.1448	ALOX5AP/ALOX5/PTGR1	3
GOBP_LONG_CHAIN_FATTY_ACYL_COA_BIOSYNTHETIC_PROCESS	GOBP_LONG_CHAIN_FATTY_ACYL_COA_BIOSYNTHETIC_PROCESS	3/657	14/10110	0.0581054	0.193405	0.1448	ACSBG2/ACSL6/ELOVL1	3
GOBP_POSITIVE_REGULATION_OF_OXIDATIVE_STRESS_INDUCED_CELL_DEATH	GOBP_POSITIVE_REGULATION_OF_OXIDATIVE_STRESS_INDUCED_CELL_DEATH	3/657	14/10110	0.0581054	0.193405	0.1448	TLR6/FBXW7/RIPK1	3
GOBP_POST_EMBRYONIC_ANIMAL_ORGAN_DEVELOPMENT	GOBP_POST_EMBRYONIC_ANIMAL_ORGAN_DEVELOPMENT	3/657	14/10110	0.0581054	0.193405	0.1448	MYO7A/BAX/JAK2	3
GOBP_REGULATION_OF_CARDIAC_MUSCLE_CONTRACTION_BY_REGULATION_OF_THE_RELEASE_OF_SEQUESTERED_CALCIUM_ION	GOBP_REGULATION_OF_CARDIAC_MUSCLE_CONTRACTION_BY_REGULATION_OF_THE_RELEASE_OF_SEQUESTERED_CALCIUM_ION	3/657	14/10110	0.0581054	0.193405	0.1448	PRKACA/CLIC2/SLC8A1	3
GOBP_REGULATION_OF_EXTRACELLULAR_MATRIX_ASSEMBLY	GOBP_REGULATION_OF_EXTRACELLULAR_MATRIX_ASSEMBLY	3/657	14/10110	0.0581054	0.193405	0.1448	RGCC/CLASP1/PHLDB2	3
GOBP_REGULATION_OF_INTEGRIN_ACTIVATION	GOBP_REGULATION_OF_INTEGRIN_ACTIVATION	3/657	14/10110	0.0581054	0.193405	0.1448	PLEK/SELP/RASIP1	3
GOBP_REGULATION_OF_MAMMARY_GLAND_EPITHELIAL_CELL_PROLIFERATION	GOBP_REGULATION_OF_MAMMARY_GLAND_EPITHELIAL_CELL_PROLIFERATION	3/657	14/10110	0.0581054	0.193405	0.1448	ROBO1/ZNF703/BAX	3
GOBP_RIBONUCLEOSIDE_MONOPHOSPHATE_CATABOLIC_PROCESS	GOBP_RIBONUCLEOSIDE_MONOPHOSPHATE_CATABOLIC_PROCESS	3/657	14/10110	0.0581054	0.193405	0.1448	UPP1/PNP/NT5C1A	3
GOBP_SENSORY_PERCEPTION_OF_TEMPERATURE_STIMULUS	GOBP_SENSORY_PERCEPTION_OF_TEMPERATURE_STIMULUS	3/657	14/10110	0.0581054	0.193405	0.1448	TRPV1/CXCR4/CXCL12	3
GOBP_VITAMIN_D_METABOLIC_PROCESS	GOBP_VITAMIN_D_METABOLIC_PROCESS	3/657	14/10110	0.0581054	0.193405	0.1448	NFKB1/CYP24A1/LRP2	3
GOMF_PROTEIN_KINASE_C_ACTIVITY	GOMF_PROTEIN_KINASE_C_ACTIVITY	3/657	14/10110	0.0581054	0.193405	0.1448	PRKCD/PKN2/CCL3	3
GOMF_SUGAR_TRANSMEMBRANE_TRANSPORTER_ACTIVITY	GOMF_SUGAR_TRANSMEMBRANE_TRANSPORTER_ACTIVITY	3/657	14/10110	0.0581054	0.193405	0.1448	SLC23A1/SLC5A1/SLC2A6	3
GOMF_THREONINE_TYPE_PEPTIDASE_ACTIVITY	GOMF_THREONINE_TYPE_PEPTIDASE_ACTIVITY	3/657	14/10110	0.0581054	0.193405	0.1448	PSMB7/PSMB6/PSMB8	3
REACTOME_INTERLEUKIN_7_SIGNALING	REACTOME_INTERLEUKIN_7_SIGNALING	3/657	14/10110	0.0581054	0.193405	0.1448	IL2RG/SOCS1/PIK3R3	3
REACTOME_TICAM1_RIP1_MEDIATED_IKK_COMPLEX_RECRUITMENT	REACTOME_TICAM1_RIP1_MEDIATED_IKK_COMPLEX_RECRUITMENT	3/657	14/10110	0.0581054	0.193405	0.1448	UBB/TLR3/RIPK1	3
GOBP_INTRACELLULAR_RECEPTOR_SIGNALING_PATHWAY	GOBP_INTRACELLULAR_RECEPTOR_SIGNALING_PATHWAY	18/657	186/10110	0.058156	0.193405	0.1448	RIPK2/IFIH1/SLC46A2/PRMT2/TNFAIP3/RARG/LACC1/CYP24A1/DHX58/TRIM68/TRIM25/NFKBIA/TRIM16/TIFA/TSPAN6/JAK2/TP63/PIM1	18
GOBP_CELLULAR_RESPONSE_TO_GAMMA_RADIATION	GOBP_CELLULAR_RESPONSE_TO_GAMMA_RADIATION	4/657	23/10110	0.0583793	0.193405	0.1448	CDKN1A/CYBA/HRAS/MDM2	4
GOBP_NEGATIVE_REGULATION_OF_EXOCYTOSIS	GOBP_NEGATIVE_REGULATION_OF_EXOCYTOSIS	4/657	23/10110	0.0583793	0.193405	0.1448	RAB7A/SPI1/CD84/NCKAP1L	4
GOBP_NEGATIVE_REGULATION_OF_INTRINSIC_APOPTOTIC_SIGNALING_PATHWAY_IN_RESPONSE_TO_DNA_DAMAGE	GOBP_NEGATIVE_REGULATION_OF_INTRINSIC_APOPTOTIC_SIGNALING_PATHWAY_IN_RESPONSE_TO_DNA_DAMAGE	4/657	23/10110	0.0583793	0.193405	0.1448	CLU/CD74/CD44/CXCL12	4
GOBP_REGULATION_OF_CELLULAR_AMINE_METABOLIC_PROCESS	GOBP_REGULATION_OF_CELLULAR_AMINE_METABOLIC_PROCESS	4/657	23/10110	0.0583793	0.193405	0.1448	ITGB2/ITGAM/PAOX/TACR3	4
GOBP_REGULATION_OF_DIGESTIVE_SYSTEM_PROCESS	GOBP_REGULATION_OF_DIGESTIVE_SYSTEM_PROCESS	4/657	23/10110	0.0583793	0.193405	0.1448	HAMP/TRPV1/STK39/SGK1	4
GOBP_RENAL_SYSTEM_VASCULATURE_DEVELOPMENT	GOBP_RENAL_SYSTEM_VASCULATURE_DEVELOPMENT	4/657	23/10110	0.0583793	0.193405	0.1448	CFLAR/IL6R/EDNRA/GPR4	4
GOBP_RESPONSE_TO_THYROID_HORMONE	GOBP_RESPONSE_TO_THYROID_HORMONE	4/657	23/10110	0.0583793	0.193405	0.1448	RDX/LMO2/CTSB/CTSS	4
GOBP_SPECIFICATION_OF_ANIMAL_ORGAN_IDENTITY	GOBP_SPECIFICATION_OF_ANIMAL_ORGAN_IDENTITY	4/657	23/10110	0.0583793	0.193405	0.1448	WNT5A/ROBO1/LRP2/RBPJ	4
GOMF_LIPOPROTEIN_PARTICLE_RECEPTOR_BINDING	GOMF_LIPOPROTEIN_PARTICLE_RECEPTOR_BINDING	4/657	23/10110	0.0583793	0.193405	0.1448	LRP1/CLU/CRP/HSPG2	4
REACTOME_FCERI_MEDIATED_MAPK_ACTIVATION	REACTOME_FCERI_MEDIATED_MAPK_ACTIVATION	4/657	23/10110	0.0583793	0.193405	0.1448	LYN/VAV1/PLCG2/HRAS	4
GOBP_NEGATIVE_REGULATION_OF_LIPID_METABOLIC_PROCESS	GOBP_NEGATIVE_REGULATION_OF_LIPID_METABOLIC_PROCESS	8/657	65/10110	0.0585301	0.193781	0.145082	LPIN1/DAB2IP/NFKB1/HCAR2/SIK1/FBXW7/INSIG2/ALK	8
GOBP_CELLULAR_COMPONENT_DISASSEMBLY	GOBP_CELLULAR_COMPONENT_DISASSEMBLY	30/657	343/10110	0.0585903	0.193856	0.145138	LRP1/LPIN1/C3/CLASP1/CAMSAP2/PDPN/LCP1/MMP13/RDX/PLEK/CAPG/SH3BP1/CFL2/GSN/NCKAP5L/C1QC/OPTN/SLC25A5/ATG9A/C1QA/BAX/SQSTM1/MYC/CTTN/CTSK/FURIN/ITGAM/FBXW7/EIF5A2/CTSS	30
GOBP_IMPORT_INTO_CELL	GOBP_IMPORT_INTO_CELL	13/657	124/10110	0.0589798	0.194771	0.145824	STEAP4/SLC5A1/TRPV1/SLC7A8/ATP1A3/SLC12A9/SLC6A6/LRP2/ITGA4/SLC9A1/SLC6A9/SLC8A1/KCNK5	13
GOBP_POSITIVE_REGULATION_OF_SMOOTH_MUSCLE_CELL_PROLIFERATION	GOBP_POSITIVE_REGULATION_OF_SMOOTH_MUSCLE_CELL_PROLIFERATION	7/657	54/10110	0.059017	0.194771	0.145824	CYBA/IL6R/IRAK4/MYC/JAK2/ID2/AIF1	7
GOMF_ANTIPORTER_ACTIVITY	GOMF_ANTIPORTER_ACTIVITY	7/657	54/10110	0.059017	0.194771	0.145824	CLCN7/SLC22A7/ATP1A3/SLC25A5/SLC9A1/SLC41A1/SLC8A1	7
REACTOME_DEFECTIVE_CFTR_CAUSES_CYSTIC_FIBROSIS	REACTOME_DEFECTIVE_CFTR_CAUSES_CYSTIC_FIBROSIS	7/657	54/10110	0.059017	0.194771	0.145824	UBB/PSME1/PSMA6/PSMB7/PSMB6/PSMB8/PSME2	7
GOBP_REGULATION_OF_AUTOPHAGY	GOBP_REGULATION_OF_AUTOPHAGY	24/657	264/10110	0.0593855	0.195863	0.146641	RIPK2/PSAP/MET/TRIM21/DRAM2/ATP6V1A/ITPR1/PRKACA/ZC3H12A/ATP6V0A2/MTMR9/HSPB1/ATP6V0D1/CTSA/PYCARD/TRIM68/OPTN/SLC25A5/ATP6V0C/CTTN/ATP6V1E1/FBXW7/ATP6V0B/RASIP1	24
BIOCARTA_P38MAPK_PATHWAY	BIOCARTA_P38MAPK_PATHWAY	5/657	33/10110	0.0598582	0.196796	0.14734	HSPB1/HRAS/MYC/TRAF2/RIPK1	5
GOBP_ENERGY_HOMEOSTASIS	GOBP_ENERGY_HOMEOSTASIS	5/657	33/10110	0.0598582	0.196796	0.14734	UBB/SQSTM1/METRNL/EDN2/ALK	5
GOBP_LABYRINTHINE_LAYER_DEVELOPMENT	GOBP_LABYRINTHINE_LAYER_DEVELOPMENT	5/657	33/10110	0.0598582	0.196796	0.14734	SPINT2/CASP8/RBPJ/SPINT1/SOCS3	5
GOBP_POSITIVE_REGULATION_OF_RECEPTOR_MEDIATED_ENDOCYTOSIS	GOBP_POSITIVE_REGULATION_OF_RECEPTOR_MEDIATED_ENDOCYTOSIS	5/657	33/10110	0.0598582	0.196796	0.14734	CLU/C3/ANXA2/PLCG2/B2M	5
GOBP_PROSTATE_GLAND_DEVELOPMENT	GOBP_PROSTATE_GLAND_DEVELOPMENT	5/657	33/10110	0.0598582	0.196796	0.14734	WNT5A/PSAP/RARG/CDKN1B/TP63	5
GOBP_AMINE_METABOLIC_PROCESS	GOBP_AMINE_METABOLIC_PROCESS	9/657	77/10110	0.0610653	0.200511	0.150121	ITGB2/VCAM1/SULT1A1/SMOX/EDNRA/ITGAM/PAOX/MOXD1/TACR3	9
REACTOME_P75_NTR_RECEPTOR_MEDIATED_SIGNALLING	REACTOME_P75_NTR_RECEPTOR_MEDIATED_SIGNALLING	9/657	77/10110	0.0610653	0.200511	0.150121	UBB/RIPK2/NFKB1/VAV1/ARHGEF10/NFKBIA/SQSTM1/MCF2L/PREX1	9
GOMF_GATED_CHANNEL_ACTIVITY	GOMF_GATED_CHANNEL_ACTIVITY	14/657	137/10110	0.0611923	0.200801	0.150338	CLCN7/CACNA1S/TRPV1/ITPR1/CYBB/CLIC2/CLCN2/CHRND/CLIC1/HVCN1/CHRNA7/PTK2B/KCNK5/ANO5	14
REACTOME_HOST_INTERACTIONS_OF_HIV_FACTORS	REACTOME_HOST_INTERACTIONS_OF_HIV_FACTORS	12/657	113/10110	0.0627094	0.205649	0.153968	UBB/PSME1/PSMA6/PSMB7/HCK/PSMB6/PSMB8/SLC25A5/DOCK2/B2M/PSME2/HLA-A	12
GOBP_EPITHELIAL_TO_MESENCHYMAL_TRANSITION	GOBP_EPITHELIAL_TO_MESENCHYMAL_TRANSITION	11/657	101/10110	0.0628588	0.205954	0.154196	WNT5A/RGCC/CLASP1/EFNA1/PDPN/DAB2IP/ZNF703/EDNRA/PHLDB2/FUZ/RBPJ	11
GOBP_REGULATION_OF_PROTEIN_BINDING	GOBP_REGULATION_OF_PROTEIN_BINDING	15/657	150/10110	0.0629084	0.205954	0.154196	LRP1/RIPK2/WNT5A/CDKN1A/CLDN5/TRIM21/PRKACA/CAMK1/ANXA2/PHLDA2/DTX3L/BAX/B2M/ITGA4/PRKCD	15
GOBP_REGULATION_OF_EPITHELIAL_TO_MESENCHYMAL_TRANSITION	GOBP_REGULATION_OF_EPITHELIAL_TO_MESENCHYMAL_TRANSITION	8/657	66/10110	0.0630009	0.205954	0.154196	RGCC/CLASP1/EFNA1/PDPN/DAB2IP/ZNF703/PHLDB2/FUZ	8
GOBP_RENAL_SYSTEM_PROCESS	GOBP_RENAL_SYSTEM_PROCESS	8/657	66/10110	0.0630009	0.205954	0.154196	GAS6/TRPV1/PRKACA/CYBA/GSN/EDNRA/SGK1/PRKACB	8
REACTOME_SIGNALING_BY_MET	REACTOME_SIGNALING_BY_MET	8/657	66/10110	0.0630009	0.205954	0.154196	UBB/MET/TNS4/SPINT2/FN1/HRAS/SPINT1/RAPGEF1	8
GOBP_POSITIVE_REGULATION_OF_SMALL_GTPASE_MEDIATED_SIGNAL_TRANSDUCTION	GOBP_POSITIVE_REGULATION_OF_SMALL_GTPASE_MEDIATED_SIGNAL_TRANSDUCTION	6/657	44/10110	0.0634095	0.206769	0.154806	LPAR4/GPR174/ROBO1/GPR4/MCF2L/RASGRP1	6
GOBP_REGULATION_OF_LAMELLIPODIUM_ORGANIZATION	GOBP_REGULATION_OF_LAMELLIPODIUM_ORGANIZATION	6/657	44/10110	0.0634095	0.206769	0.154806	PDPN/CORO1C/EPHA2/CD44/RAC2/WAS	6
GOBP_REGULATION_OF_PHOSPHOLIPASE_ACTIVITY	GOBP_REGULATION_OF_PHOSPHOLIPASE_ACTIVITY	6/657	44/10110	0.0634095	0.206769	0.154806	LRP1/EDNRA/HRAS/RASGRP1/C5AR1/GNAQ	6
GOMF_PHOSPHOLIPID_TRANSPORTER_ACTIVITY	GOMF_PHOSPHOLIPID_TRANSPORTER_ACTIVITY	6/657	44/10110	0.0634095	0.206769	0.154806	ATP8B2/PLEKHA8/ATP8A1/ATG9A/XKR8/PITPNM2	6
GOBP_GLYCEROLIPID_BIOSYNTHETIC_PROCESS	GOBP_GLYCEROLIPID_BIOSYNTHETIC_PROCESS	19/657	201/10110	0.063705	0.207601	0.155429	LPIN1/ABHD3/C3/AGMO/PIK3R6/PIK3CD/TAMM41/SOCS1/SIK1/INPP5D/PLCG2/SLC44A2/PIP5K1B/FBXW7/PCK1/PIK3R3/CHKA/SOCS3/PITPNM2	19
GOBP_NEGATIVE_REGULATION_OF_EPITHELIAL_CELL_MIGRATION	GOBP_NEGATIVE_REGULATION_OF_EPITHELIAL_CELL_MIGRATION	7/657	55/10110	0.0640189	0.208232	0.155901	EVL/RGCC/PFN2/CORO1C/SYNJ2BP/DAB2IP/APOH	7
GOBP_TERPENOID_METABOLIC_PROCESS	GOBP_TERPENOID_METABOLIC_PROCESS	7/657	55/10110	0.0640189	0.208232	0.155901	LRP1/RDH16/ALDH3A2/LRP2/RBP2/SCPEP1/BCO2	7
GOMF_MANGANESE_ION_BINDING	GOMF_MANGANESE_ION_BINDING	7/657	55/10110	0.0640189	0.208232	0.155901	ADCY2/PRKACA/TDP2/ENDOU/PIM1/PCK1/GALNT4	7
REACTOME_SIGNALING_BY_HEDGEHOG	REACTOME_SIGNALING_BY_HEDGEHOG	13/657	126/10110	0.0653558	0.212447	0.159058	UBB/PSME1/PSMA6/ADCY2/PSMB7/PRKACA/PSMB6/PRKAR1B/PSMB8/FUZ/PRKACB/IFT88/PSME2	13
GOBP_MESENCHYME_DEVELOPMENT	GOBP_MESENCHYME_DEVELOPMENT	18/657	189/10110	0.0658375	0.213879	0.160129	WNT5A/RGCC/CLASP1/EFNA1/PDPN/CORO1C/DAB2IP/ROBO1/SEMA4B/ZNF703/FN1/SEMA7A/EDNRA/PHLDB2/FUZ/MDM2/MYC/RBPJ	18
GOBP_RESPONSE_TO_IONIZING_RADIATION	GOBP_RESPONSE_TO_IONIZING_RADIATION	12/657	114/10110	0.0661613	0.214482	0.160581	CDKN1A/CXCL10/HAMP/TANK/VCAM1/CYBA/HRAS/BAX/MDM2/MYC/PTPRC/RHOB	12
GOBP_SPROUTING_ANGIOGENESIS	GOBP_SPROUTING_ANGIOGENESIS	10/657	90/10110	0.0663168	0.214482	0.160581	ALOX5/PKM/SYNJ2BP/ROBO1/EPHA2/GATA2/AKT3/PTK2B/FBXW7/PIK3R3	10
GOBP_CORTICAL_ACTIN_CYTOSKELETON_ORGANIZATION	GOBP_CORTICAL_ACTIN_CYTOSKELETON_ORGANIZATION	5/657	34/10110	0.0665968	0.214482	0.160581	FMNL2/LCP1/PLEK/NCKAP1L/PLEC	5
GOBP_NEGATIVE_REGULATION_OF_EPITHELIAL_CELL_APOPTOTIC_PROCESS	GOBP_NEGATIVE_REGULATION_OF_EPITHELIAL_CELL_APOPTOTIC_PROCESS	5/657	34/10110	0.0665968	0.214482	0.160581	GAS6/TNFAIP3/CFLAR/GATA2/TNIP2	5
GOMF_COPPER_ION_BINDING	GOMF_COPPER_ION_BINDING	5/657	34/10110	0.0665968	0.214482	0.160581	HAMP/F8/CP/LACC1/MOXD1	5
BIOCARTA_GH_PATHWAY	BIOCARTA_GH_PATHWAY	4/657	24/10110	0.0666018	0.214482	0.160581	SOCS1/HRAS/JAK2/PTPN6	4
BIOCARTA_GPCR_PATHWAY	BIOCARTA_GPCR_PATHWAY	4/657	24/10110	0.0666018	0.214482	0.160581	PRKAR1B/HRAS/PRKACB/GNAQ	4
GOBP_ATP_BIOSYNTHETIC_PROCESS	GOBP_ATP_BIOSYNTHETIC_PROCESS	4/657	24/10110	0.0666018	0.214482	0.160581	ATP6V1A/MYC/ATP6V0C/TMSB4X	4
GOBP_CELLULAR_RESPONSE_TO_ALKALOID	GOBP_CELLULAR_RESPONSE_TO_ALKALOID	4/657	24/10110	0.0666018	0.214482	0.160581	CACNA1S/TRPV1/SLC8A1/AIF1	4
GOBP_CHONDROITIN_SULFATE_PROTEOGLYCAN_METABOLIC_PROCESS	GOBP_CHONDROITIN_SULFATE_PROTEOGLYCAN_METABOLIC_PROCESS	4/657	24/10110	0.0666018	0.214482	0.160581	HYAL1/CHPF2/SPOCK2/SPOCK3	4
GOBP_ENTRAINMENT_OF_CIRCADIAN_CLOCK	GOBP_ENTRAINMENT_OF_CIRCADIAN_CLOCK	4/657	24/10110	0.0666018	0.214482	0.160581	SIK1/BHLHE40/ID2/GNAQ	4
GOBP_POSITIVE_REGULATION_OF_ERBB_SIGNALING_PATHWAY	GOBP_POSITIVE_REGULATION_OF_ERBB_SIGNALING_PATHWAY	4/657	24/10110	0.0666018	0.214482	0.160581	PLAUR/NCF1/RBPJ/FBXW7	4
GOBP_PROTEIN_KINASE_C_SIGNALING	GOBP_PROTEIN_KINASE_C_SIGNALING	4/657	24/10110	0.0666018	0.214482	0.160581	WNT5A/PLEK/CD40/MYADM	4
GOBP_REGULATION_OF_ISOTYPE_SWITCHING	GOBP_REGULATION_OF_ISOTYPE_SWITCHING	4/657	24/10110	0.0666018	0.214482	0.160581	BCL6/CD40/STAT6/PTPRC	4
GOBP_TRANSITION_METAL_ION_TRANSPORT	GOBP_TRANSITION_METAL_ION_TRANSPORT	8/657	67/10110	0.0676789	0.21768	0.162975	SLC39A1/STEAP4/HAMP/CP/SLC48A1/B2M/SLC6A9/TCN2	8
REACTOME_RHOC_GTPASE_CYCLE	REACTOME_RHOC_GTPASE_CYCLE	8/657	67/10110	0.0676789	0.21768	0.162975	FMNL2/IQGAP1/ARHGEF10/DIAPH1/MCF2L/PREX1/PKN2/DIAPH3	8
BIOCARTA_MITOCHONDRIA_PATHWAY	BIOCARTA_MITOCHONDRIA_PATHWAY	3/657	15/10110	0.0692432	0.218026	0.163235	CASP8/BAX/CASP9	3
BIOCARTA_P53_PATHWAY	BIOCARTA_P53_PATHWAY	3/657	15/10110	0.0692432	0.218026	0.163235	CDKN1A/BAX/MDM2	3
GOBP_CELL_PROLIFERATION_INVOLVED_IN_KIDNEY_DEVELOPMENT	GOBP_CELL_PROLIFERATION_INVOLVED_IN_KIDNEY_DEVELOPMENT	3/657	15/10110	0.0692432	0.218026	0.163235	CFLAR/IL6R/MYC	3
GOBP_ESTABLISHMENT_OF_EPITHELIAL_CELL_APICAL_BASAL_POLARITY	GOBP_ESTABLISHMENT_OF_EPITHELIAL_CELL_APICAL_BASAL_POLARITY	3/657	15/10110	0.0692432	0.218026	0.163235	WNT5A/SH3BP1/MSN	3
GOBP_GLUCOSAMINE_CONTAINING_COMPOUND_METABOLIC_PROCESS	GOBP_GLUCOSAMINE_CONTAINING_COMPOUND_METABOLIC_PROCESS	3/657	15/10110	0.0692432	0.218026	0.163235	RENBP/CHIA/MGAT3	3
GOBP_HEPATOCYTE_APOPTOTIC_PROCESS	GOBP_HEPATOCYTE_APOPTOTIC_PROCESS	3/657	15/10110	0.0692432	0.218026	0.163235	CFLAR/GSN/KRT18	3
GOBP_IRE1_MEDIATED_UNFOLDED_PROTEIN_RESPONSE	GOBP_IRE1_MEDIATED_UNFOLDED_PROTEIN_RESPONSE	3/657	15/10110	0.0692432	0.218026	0.163235	DAB2IP/XBP1/BAX	3
GOBP_MEGAKARYOCYTE_DEVELOPMENT	GOBP_MEGAKARYOCYTE_DEVELOPMENT	3/657	15/10110	0.0692432	0.218026	0.163235	THPO/ABI1/PTPN6	3
GOBP_MYELIN_MAINTENANCE	GOBP_MYELIN_MAINTENANCE	3/657	15/10110	0.0692432	0.218026	0.163235	CLU/CXCR4/PLEC	3
GOBP_NEGATIVE_REGULATION_OF_BLOOD_CIRCULATION	GOBP_NEGATIVE_REGULATION_OF_BLOOD_CIRCULATION	3/657	15/10110	0.0692432	0.218026	0.163235	TRPV1/ZC3H12A/JAK2	3
GOBP_NEGATIVE_REGULATION_OF_INFLAMMATORY_RESPONSE_TO_ANTIGENIC_STIMULUS	GOBP_NEGATIVE_REGULATION_OF_INFLAMMATORY_RESPONSE_TO_ANTIGENIC_STIMULUS	3/657	15/10110	0.0692432	0.218026	0.163235	LYN/HCK/FURIN	3
GOBP_NEGATIVE_REGULATION_OF_REGULATED_SECRETORY_PATHWAY	GOBP_NEGATIVE_REGULATION_OF_REGULATED_SECRETORY_PATHWAY	3/657	15/10110	0.0692432	0.218026	0.163235	SPI1/CD84/NCKAP1L	3
GOBP_NEGATIVE_REGULATION_OF_TISSUE_REMODELING	GOBP_NEGATIVE_REGULATION_OF_TISSUE_REMODELING	3/657	15/10110	0.0692432	0.218026	0.163235	HAMP/TNFAIP3/INPP5D	3
GOBP_NUCLEOSIDE_CATABOLIC_PROCESS	GOBP_NUCLEOSIDE_CATABOLIC_PROCESS	3/657	15/10110	0.0692432	0.218026	0.163235	UPP1/PNP/ENPP4	3
GOBP_PEPTIDE_CROSS_LINKING	GOBP_PEPTIDE_CROSS_LINKING	3/657	15/10110	0.0692432	0.218026	0.163235	FN1/SPOCK2/SPOCK3	3
GOBP_PLASMA_MEMBRANE_PHOSPHOLIPID_SCRAMBLING	GOBP_PLASMA_MEMBRANE_PHOSPHOLIPID_SCRAMBLING	3/657	15/10110	0.0692432	0.218026	0.163235	XKR5/ATG9A/XKR8	3
GOBP_POSITIVE_REGULATION_OF_CALCIUM_MEDIATED_SIGNALING	GOBP_POSITIVE_REGULATION_OF_CALCIUM_MEDIATED_SIGNALING	3/657	15/10110	0.0692432	0.218026	0.163235	PLCG2/SLC9A1/CCL3	3
GOBP_POSITIVE_REGULATION_OF_LEUKOCYTE_DEGRANULATION	GOBP_POSITIVE_REGULATION_OF_LEUKOCYTE_DEGRANULATION	3/657	15/10110	0.0692432	0.218026	0.163235	ITGB2/GATA2/ITGAM	3
GOBP_POSITIVE_REGULATION_OF_PHOSPHOPROTEIN_PHOSPHATASE_ACTIVITY	GOBP_POSITIVE_REGULATION_OF_PHOSPHOPROTEIN_PHOSPHATASE_ACTIVITY	3/657	15/10110	0.0692432	0.218026	0.163235	ITGA1/JAK2/PTPRC	3
GOBP_POSITIVE_REGULATION_OF_PROTEIN_EXPORT_FROM_NUCLEUS	GOBP_POSITIVE_REGULATION_OF_PROTEIN_EXPORT_FROM_NUCLEUS	3/657	15/10110	0.0692432	0.218026	0.163235	GAS6/PRKACA/CAMK1	3
GOBP_REGULATION_OF_CELL_CELL_ADHESION_MEDIATED_BY_CADHERIN	GOBP_REGULATION_OF_CELL_CELL_ADHESION_MEDIATED_BY_CADHERIN	3/657	15/10110	0.0692432	0.218026	0.163235	WNT5A/RGCC/ADAM19	3
GOBP_REGULATION_OF_ENDOTHELIAL_CELL_CHEMOTAXIS	GOBP_REGULATION_OF_ENDOTHELIAL_CELL_CHEMOTAXIS	3/657	15/10110	0.0692432	0.218026	0.163235	MET/HSPB1/TMSB4X	3
GOBP_REGULATION_OF_PROTEIN_KINASE_C_SIGNALING	GOBP_REGULATION_OF_PROTEIN_KINASE_C_SIGNALING	3/657	15/10110	0.0692432	0.218026	0.163235	WNT5A/CD40/MYADM	3
GOBP_REGULATION_OF_THE_FORCE_OF_HEART_CONTRACTION	GOBP_REGULATION_OF_THE_FORCE_OF_HEART_CONTRACTION	3/657	15/10110	0.0692432	0.218026	0.163235	SLC9A1/SLC8A1/EDN2	3
GOBP_RESPONSE_TO_STEROL_DEPLETION	GOBP_RESPONSE_TO_STEROL_DEPLETION	3/657	15/10110	0.0692432	0.218026	0.163235	LYN/FBXW7/INSIG2	3
GOBP_SEMAPHORIN_PLEXIN_SIGNALING_PATHWAY_INVOLVED_IN_NEURON_PROJECTION_GUIDANCE	GOBP_SEMAPHORIN_PLEXIN_SIGNALING_PATHWAY_INVOLVED_IN_NEURON_PROJECTION_GUIDANCE	3/657	15/10110	0.0692432	0.218026	0.163235	PLXNB2/PLXNC1/EDNRA	3
GOBP_TOLL_LIKE_RECEPTOR_9_SIGNALING_PATHWAY	GOBP_TOLL_LIKE_RECEPTOR_9_SIGNALING_PATHWAY	3/657	15/10110	0.0692432	0.218026	0.163235	TNIP2/IRAK4/RSAD2	3
GOBP_TRANSCYTOSIS	GOBP_TRANSCYTOSIS	3/657	15/10110	0.0692432	0.218026	0.163235	LRP1/PIGR/LRP2	3
GOMF_CHLORIDE_CHANNEL_REGULATOR_ACTIVITY	GOMF_CHLORIDE_CHANNEL_REGULATOR_ACTIVITY	3/657	15/10110	0.0692432	0.218026	0.163235	TRPV1/SGK1/CHRNA7	3
GOMF_MANNOSE_BINDING	GOMF_MANNOSE_BINDING	3/657	15/10110	0.0692432	0.218026	0.163235	CLEC4M/CLEC17A/CLEC4D	3
GOMF_MITOGEN_ACTIVATED_PROTEIN_KINASE_KINASE_KINASE_BINDING	GOMF_MITOGEN_ACTIVATED_PROTEIN_KINASE_KINASE_KINASE_BINDING	3/657	15/10110	0.0692432	0.218026	0.163235	DAB2IP/DUSP19/TRAF2	3
REACTOME_INTERLEUKIN_37_SIGNALING	REACTOME_INTERLEUKIN_37_SIGNALING	3/657	15/10110	0.0692432	0.218026	0.163235	PTPN12/CASP1/PTPN6	3
REACTOME_REGULATION_OF_KIT_SIGNALING	REACTOME_REGULATION_OF_KIT_SIGNALING	3/657	15/10110	0.0692432	0.218026	0.163235	LYN/SOCS1/PTPN6	3
KEGG_DILATED_CARDIOMYOPATHY	KEGG_DILATED_CARDIOMYOPATHY	7/657	56/10110	0.0692703	0.218026	0.163235	ADCY2/CACNA1S/PRKACA/ITGA1/PRKACB/ITGA4/SLC8A1	7
GOBP_CELLULAR_RESPONSE_TO_VASCULAR_ENDOTHELIAL_GROWTH_FACTOR_STIMULUS	GOBP_CELLULAR_RESPONSE_TO_VASCULAR_ENDOTHELIAL_GROWTH_FACTOR_STIMULUS	6/657	45/10110	0.0693415	0.218026	0.163235	VCAM1/DAB2IP/ROBO1/HSPB1/PIK3CD/CADM4	6
GOBP_MORPHOGENESIS_OF_AN_EPITHELIAL_SHEET	GOBP_MORPHOGENESIS_OF_AN_EPITHELIAL_SHEET	6/657	45/10110	0.0693415	0.218026	0.163235	WNT5A/CLASP1/PDPN/LCP1/CD44/PHLDB2	6
GOMF_PHOSPHATIDYLINOSITOL_4_5_BISPHOSPHATE_BINDING	GOMF_PHOSPHATIDYLINOSITOL_4_5_BISPHOSPHATE_BINDING	6/657	45/10110	0.0693415	0.218026	0.163235	PFN2/CAPG/TIRAP/GSN/ANXA2/SLC9A1	6
GOBP_PROTON_TRANSMEMBRANE_TRANSPORT	GOBP_PROTON_TRANSMEMBRANE_TRANSPORT	9/657	79/10110	0.0696239	0.218782	0.1638	ATP6V1A/ATP1A3/ATP6V0D1/SLC25A5/ATP6V0C/SLC9A1/HVCN1/ATP6V1E1/TMSB4X	9
GOBP_POSITIVE_REGULATION_OF_PROTEIN_MODIFICATION_BY_SMALL_PROTEIN_CONJUGATION_OR_REMOVAL	GOBP_POSITIVE_REGULATION_OF_PROTEIN_MODIFICATION_BY_SMALL_PROTEIN_CONJUGATION_OR_REMOVAL	11/657	103/10110	0.0703538	0.220942	0.165417	UBB/RIPK2/BCL10/TANK/ZC3H12A/UBE2L3/TNIP1/MALT1/SAE1/NMI/FBXW7	11
GOBP_CELL_CYCLE_G1_S_PHASE_TRANSITION	GOBP_CELL_CYCLE_G1_S_PHASE_TRANSITION	17/657	178/10110	0.0708322	0.222309	0.166441	PSME1/CDKN1A/HYAL1/RGCC/RHOU/RDX/PRMT2/PLCG2/MDM2/MYC/ID2/CDKN1B/PSME2/FBXW7/TRIM39/AIF1/PTPN6	17
GOBP_REGULATION_OF_LIPID_METABOLIC_PROCESS	GOBP_REGULATION_OF_LIPID_METABOLIC_PROCESS	21/657	230/10110	0.0715203	0.224333	0.167956	LPIN1/PSAP/C3/LYN/CD74/DAB2IP/GNB3/MTMR9/NFKB1/HCAR2/SIK1/CLCN2/PLCG2/ID2/PRKCD/PTK2B/FBXW7/ABHD6/PCK1/INSIG2/ALK	21
GOBP_CELLULAR_RESPONSE_TO_HORMONE_STIMULUS	GOBP_CELLULAR_RESPONSE_TO_HORMONE_STIMULUS	34/657	404/10110	0.0716159	0.224497	0.168079	LPIN1/LYN/ERRFI1/PKM/PRKACA/RDX/UBE2L3/PRMT2/CYBA/NFKB1/CFLAR/ATP1A3/RARG/LMO2/IGFBP1/SOCS1/XBP1/TRIM68/STAT6/EDNRA/SGK1/CTSB/MYC/JAK2/SLC9A1/CASP9/PRKCD/TP63/CTSS/PCK1/PIK3R3/AIF1/SOCS3/INSIG2	34
GOBP_CARDIAC_MUSCLE_CONTRACTION	GOBP_CARDIAC_MUSCLE_CONTRACTION	8/657	68/10110	0.0725651	0.227061	0.169999	PRKACA/ZC3H12A/CLIC2/GSN/CXCR4/SLC9A1/PDE4B/SLC8A1	8
GOBP_PHOSPHOLIPID_TRANSPORT	GOBP_PHOSPHOLIPID_TRANSPORT	8/657	68/10110	0.0725651	0.227061	0.169999	ATP8B2/PLEKHA8/XKR5/ATP8A1/ATG9A/PRKCD/XKR8/PITPNM2	8
KEGG_PROGESTERONE_MEDIATED_OOCYTE_MATURATION	KEGG_PROGESTERONE_MEDIATED_OOCYTE_MATURATION	8/657	68/10110	0.0725651	0.227061	0.169999	ADCY2/PRKACA/PIK3R5/PIK3CD/MAPK12/PRKACB/AKT3/PIK3R3	8
GOMF_CALCIUM_ION_BINDING	GOMF_CALCIUM_ION_BINDING	31/657	364/10110	0.0731084	0.228623	0.171168	LRP1/CUBN/GAS6/REG4/CRP/IQGAP1/ITPR1/LCP1/MMP13/LALBA/GSN/SPOCK2/ANXA2/LRP2/ADGRE5/EFHD1/MAN1A2/HSPG2/HMCN2/TBC1D9/SPOCK3/PCDHAC2/CRACR2A/SLC8A1/RASGRP1/SELP/GUCA1C/CAPN3/AIF1/HMCN1/PITPNM2	31
GOBP_POSITIVE_CHEMOTAXIS	GOBP_POSITIVE_CHEMOTAXIS	5/657	35/10110	0.0737398	0.229905	0.172128	WNT5A/MET/CXCL10/CXCL12/CCL3	5
GOBP_POSITIVE_REGULATION_OF_NIK_NF_KAPPAB_SIGNALING	GOBP_POSITIVE_REGULATION_OF_NIK_NF_KAPPAB_SIGNALING	5/657	35/10110	0.0737398	0.229905	0.172128	RBCK1/TLR3/NMI/NLRP12/IFI35	5
GOBP_RESPONSE_TO_DEXAMETHASONE	GOBP_RESPONSE_TO_DEXAMETHASONE	5/657	35/10110	0.0737398	0.229905	0.172128	ERRFI1/CFLAR/JAK2/CASP9/PCK1	5
REACTOME_INTRINSIC_PATHWAY_FOR_APOPTOSIS	REACTOME_INTRINSIC_PATHWAY_FOR_APOPTOSIS	5/657	35/10110	0.0737398	0.229905	0.172128	CASP8/BAX/AKT3/CASP9/TP63	5
REACTOME_RHO_GTPASES_ACTIVATE_WASPS_AND_WAVES	REACTOME_RHO_GTPASES_ACTIVATE_WASPS_AND_WAVES	5/657	35/10110	0.0737398	0.229905	0.172128	ARPC1B/WAS/ARPC5/ABI1/NCKAP1L	5
GOBP_POSITIVE_REGULATION_OF_NEURON_PROJECTION_DEVELOPMENT	GOBP_POSITIVE_REGULATION_OF_NEURON_PROJECTION_DEVELOPMENT	11/657	104/10110	0.0743071	0.231384	0.173235	WNT5A/PLXNB2/LYN/DAB2IP/CAMK1/CFLAR/CNTN1/PTK2B/GRN/RAPGEF1/ALK	11
GOBP_REGULATION_OF_EXTRINSIC_APOPTOTIC_SIGNALING_PATHWAY	GOBP_REGULATION_OF_EXTRINSIC_APOPTOTIC_SIGNALING_PATHWAY	11/657	104/10110	0.0743071	0.231384	0.173235	RBCK1/BCL10/TNFAIP3/CFLAR/PYCARD/FADD/ITM2C/CTTN/TRAF2/RIPK1/PTPRC	11
REACTOME_DEUBIQUITINATION	REACTOME_DEUBIQUITINATION	19/657	205/10110	0.0743479	0.231384	0.173235	UBB/RIPK2/PSME1/PSMA6/PSMB7/IFIH1/TNFAIP3/TNIP1/PSMB6/TNIP2/PSMB8/TRIM25/NFKBIA/MDM2/MYC/TRAF2/PSME2/TRAF3/RIPK1	19
REACTOME_HEDGEHOG_LIGAND_BIOGENESIS	REACTOME_HEDGEHOG_LIGAND_BIOGENESIS	7/657	57/10110	0.0747716	0.232398	0.173994	UBB/PSME1/PSMA6/PSMB7/PSMB6/PSMB8/PSME2	7
REACTOME_INTERLEUKIN_17_SIGNALING	REACTOME_INTERLEUKIN_17_SIGNALING	7/657	57/10110	0.0747716	0.232398	0.173994	UBB/RIPK2/MAP3K8/NFKB1/IL17RA/DUSP6/TNIP2	7
GOBP_INNER_EAR_RECEPTOR_CELL_DEVELOPMENT	GOBP_INNER_EAR_RECEPTOR_CELL_DEVELOPMENT	4/657	25/10110	0.0753905	0.232398	0.173994	SLC4A7/MYO7A/IFT88/SDC4	4
GOBP_METAL_ION_EXPORT	GOBP_METAL_ION_EXPORT	4/657	25/10110	0.0753905	0.232398	0.173994	ATP1A3/SLC9A1/SLC8A1/KCNK5	4
GOBP_MYELOID_CELL_APOPTOTIC_PROCESS	GOBP_MYELOID_CELL_APOPTOTIC_PROCESS	4/657	25/10110	0.0753905	0.232398	0.173994	PLEKHO2/HCAR2/PIK3CD/APOH	4
GOBP_NEGATIVE_REGULATION_OF_ACTIN_FILAMENT_BUNDLE_ASSEMBLY	GOBP_NEGATIVE_REGULATION_OF_ACTIN_FILAMENT_BUNDLE_ASSEMBLY	4/657	25/10110	0.0753905	0.232398	0.173994	MET/CLASP1/PHLDB2/WAS	4
GOBP_NEGATIVE_REGULATION_OF_ENDOTHELIAL_CELL_PROLIFERATION	GOBP_NEGATIVE_REGULATION_OF_ENDOTHELIAL_CELL_PROLIFERATION	4/657	25/10110	0.0753905	0.232398	0.173994	RGCC/ALOX5/SYNJ2BP/APOH	4
GOBP_NEGATIVE_REGULATION_OF_LEUKOCYTE_MIGRATION	GOBP_NEGATIVE_REGULATION_OF_LEUKOCYTE_MIGRATION	4/657	25/10110	0.0753905	0.232398	0.173994	CCL25/STAP1/CXCL12/C5	4
GOBP_POSITIVE_REGULATION_OF_CALCIUM_ION_TRANSPORT_INTO_CYTOSOL	GOBP_POSITIVE_REGULATION_OF_CALCIUM_ION_TRANSPORT_INTO_CYTOSOL	4/657	25/10110	0.0753905	0.232398	0.173994	CXCL10/BAX/CXCL9/CAPN3	4
GOBP_REGULATION_OF_BONE_RESORPTION	GOBP_REGULATION_OF_BONE_RESORPTION	4/657	25/10110	0.0753905	0.232398	0.173994	HAMP/TNFAIP3/INPP5D/CSF1R	4
GOBP_REGULATION_OF_TYPE_I_INTERFERON_MEDIATED_SIGNALING_PATHWAY	GOBP_REGULATION_OF_TYPE_I_INTERFERON_MEDIATED_SIGNALING_PATHWAY	4/657	25/10110	0.0753905	0.232398	0.173994	WNT5A/IKBKE/FADD/PTPN6	4
GOBP_RESPONSE_TO_NICOTINE	GOBP_RESPONSE_TO_NICOTINE	4/657	25/10110	0.0753905	0.232398	0.173994	VCAM1/NFKB1/B2M/CHRNA7	4
GOMF_14_3_3_PROTEIN_BINDING	GOMF_14_3_3_PROTEIN_BINDING	4/657	25/10110	0.0753905	0.232398	0.173994	NEK1/DAB2IP/SRPK2/SIK1	4
GOMF_SCAVENGER_RECEPTOR_ACTIVITY	GOMF_SCAVENGER_RECEPTOR_ACTIVITY	4/657	25/10110	0.0753905	0.232398	0.173994	LRP1/MARCO/ENDOU/CFI	4
REACTOME_AMINO_ACID_TRANSPORT_ACROSS_THE_PLASMA_MEMBRANE	REACTOME_AMINO_ACID_TRANSPORT_ACROSS_THE_PLASMA_MEMBRANE	4/657	25/10110	0.0753905	0.232398	0.173994	SLC7A8/SLC25A29/SLC6A6/SLC38A2	4
REACTOME_THE_ROLE_OF_NEF_IN_HIV_1_REPLICATION_AND_DISEASE_PATHOGENESIS	REACTOME_THE_ROLE_OF_NEF_IN_HIV_1_REPLICATION_AND_DISEASE_PATHOGENESIS	4/657	25/10110	0.0753905	0.232398	0.173994	HCK/DOCK2/B2M/HLA-A	4
GOBP_AORTA_DEVELOPMENT	GOBP_AORTA_DEVELOPMENT	6/657	46/10110	0.0755833	0.23244	0.174026	LRP1/ROBO1/PRDM1/LRP2/EDNRA/RBPJ	6
GOBP_CELLULAR_RESPONSE_TO_CALCIUM_ION	GOBP_CELLULAR_RESPONSE_TO_CALCIUM_ION	6/657	46/10110	0.0755833	0.23244	0.174026	WNT5A/ALOX5AP/IQGAP1/CPNE3/PLCG2/CAPN3	6
GOBP_PERIPHERAL_NERVOUS_SYSTEM_DEVELOPMENT	GOBP_PERIPHERAL_NERVOUS_SYSTEM_DEVELOPMENT	6/657	46/10110	0.0755833	0.23244	0.174026	GSTM3/ADGRG6/ALDH3A2/ARHGEF10/RUNX3/PLEC	6
GOBP_POSITIVE_REGULATION_OF_DEPHOSPHORYLATION	GOBP_POSITIVE_REGULATION_OF_DEPHOSPHORYLATION	6/657	46/10110	0.0755833	0.23244	0.174026	PLEK/MTMR9/ITGA1/JAK2/PRKCD/PTPRC	6
GOBP_NEGATIVE_REGULATION_OF_CELL_PROJECTION_ORGANIZATION	GOBP_NEGATIVE_REGULATION_OF_CELL_PROJECTION_ORGANIZATION	13/657	129/10110	0.0757479	0.232808	0.174301	WNT5A/EVL/EFNA1/PFN2/STAP1/SEMA4B/DAB1/SEMA7A/B2M/RAP1GAP/ITM2C/TCHP/PRKCD	13
GOBP_REGULATION_OF_NEUROGENESIS	GOBP_REGULATION_OF_NEUROGENESIS	22/657	245/10110	0.076347	0.23451	0.175576	WNT5A/TNFRSF1B/PLXNB2/PLXNC1/LYN/DSCAM/LIMK1/ROBO1/SEMA4B/DAB1/IL6ST/FN1/SEMA7A/LRP2/BHLHE40/B2M/MYC/CXCR4/ID2/CXCL12/SPINT1/SHTN1	22
GOBP_ESTABLISHMENT_OF_CELL_POLARITY	GOBP_ESTABLISHMENT_OF_CELL_POLARITY	12/657	117/10110	0.077253	0.237153	0.177554	WNT5A/CLASP1/GPSM2/FBF1/SH3BP1/GSN/DOCK2/MSN/DOCK8/PTK2B/CYTH1/SHTN1	12
GOBP_CELLULAR_RESPONSE_TO_UV	GOBP_CELLULAR_RESPONSE_TO_UV	8/657	69/10110	0.07766	0.23798	0.178174	CDKN1A/HYAL1/N4BP1/MFAP4/BAX/MYC/CASP9/PRKCD	8
GOBP_FOCAL_ADHESION_ASSEMBLY	GOBP_FOCAL_ADHESION_ASSEMBLY	8/657	69/10110	0.07766	0.23798	0.178174	CLASP1/CORO1C/PEAK1/PHLDB2/SLC9A1/CTTN/SDC4/PTK2B	8
GOBP_POSITIVE_REGULATION_OF_PROTEIN_BINDING	GOBP_POSITIVE_REGULATION_OF_PROTEIN_BINDING	8/657	69/10110	0.07766	0.23798	0.178174	LRP1/RIPK2/WNT5A/CLDN5/TRIM21/ANXA2/DTX3L/B2M	8
GOBP_NEURON_MIGRATION	GOBP_NEURON_MIGRATION	11/657	105/10110	0.0783985	0.240101	0.179762	GAS6/PLXNB2/DAB2IP/AXL/NEO1/GATA2/DAB1/BAX/CXCR4/CXCL12/SHTN1	11
GOBP_REGULATION_OF_EXTENT_OF_CELL_GROWTH	GOBP_REGULATION_OF_EXTENT_OF_CELL_GROWTH	9/657	81/10110	0.078895	0.241479	0.180793	WNT5A/DSCAM/LIMK1/SEMA4B/FN1/SEMA7A/CTTN/CXCL12/SHTN1	9
GOBP_REGULATION_OF_EXOCYTOSIS	GOBP_REGULATION_OF_EXOCYTOSIS	13/657	130/10110	0.0794358	0.242778	0.181766	CLASP1/LYN/PFN2/ITGB2/RAB7A/GATA2/SPI1/RAC2/CD84/ITGAM/SDC4/C12orf4/NCKAP1L	13
REACTOME_MITOTIC_G1_PHASE_AND_G1_S_TRANSITION	REACTOME_MITOTIC_G1_PHASE_AND_G1_S_TRANSITION	13/657	130/10110	0.0794358	0.242778	0.181766	UBB/PSME1/CDKN1A/PSMA6/PSMB7/LYN/PSMB6/PSMB8/MYC/JAK2/AKT3/CDKN1B/PSME2	13
GOBP_REGULATION_OF_CELL_PROJECTION_ASSEMBLY	GOBP_REGULATION_OF_CELL_PROJECTION_ASSEMBLY	16/657	168/10110	0.0794598	0.242778	0.181766	EVL/PFN2/CORO1C/RHOG/RDX/STAP1/EPHA2/HRAS/RAC2/FUZ/RAP1GAP/WAS/TCHP/IFT88/PRKCD/TBC1D10A	16
GOBP_CELLULAR_RESPONSE_TO_IONIZING_RADIATION	GOBP_CELLULAR_RESPONSE_TO_IONIZING_RADIATION	7/657	58/10110	0.0805226	0.244602	0.183131	CDKN1A/HAMP/TANK/CYBA/HRAS/MDM2/RHOB	7
GOBP_OUTFLOW_TRACT_MORPHOGENESIS	GOBP_OUTFLOW_TRACT_MORPHOGENESIS	7/657	58/10110	0.0805226	0.244602	0.183131	WNT5A/CLDN5/ROBO1/LRP2/EDNRA/RBPJ/SOX17	7
GOBP_POSITIVE_REGULATION_OF_PEPTIDYL_SERINE_PHOSPHORYLATION	GOBP_POSITIVE_REGULATION_OF_PEPTIDYL_SERINE_PHOSPHORYLATION	7/657	58/10110	0.0805226	0.244602	0.183131	RIPK2/WNT5A/GAS6/PFN2/CAMK1/CD44/FNIP1	7
BIOCARTA_MAL_PATHWAY	BIOCARTA_MAL_PATHWAY	3/657	16/10110	0.081262	0.244602	0.183131	LIMK1/HRAS/DIAPH1	3
BIOCARTA_P53HYPOXIA_PATHWAY	BIOCARTA_P53HYPOXIA_PATHWAY	3/657	16/10110	0.081262	0.244602	0.183131	CDKN1A/BAX/MDM2	3
GOBP_ACTIVATION_OF_PHOSPHOLIPASE_C_ACTIVITY	GOBP_ACTIVATION_OF_PHOSPHOLIPASE_C_ACTIVITY	3/657	16/10110	0.081262	0.244602	0.183131	EDNRA/C5AR1/GNAQ	3
GOBP_ANTIMICROBIAL_HUMORAL_IMMUNE_RESPONSE_MEDIATED_BY_ANTIMICROBIAL_PEPTIDE	GOBP_ANTIMICROBIAL_HUMORAL_IMMUNE_RESPONSE_MEDIATED_BY_ANTIMICROBIAL_PEPTIDE	3/657	16/10110	0.081262	0.244602	0.183131	CXCL10/CXCL2/CXCL9	3
GOBP_APOPTOTIC_PROCESS_INVOLVED_IN_MORPHOGENESIS	GOBP_APOPTOTIC_PROCESS_INVOLVED_IN_MORPHOGENESIS	3/657	16/10110	0.081262	0.244602	0.183131	TNFRSF1B/SPI1/BAX	3
GOBP_CELLULAR_RESPONSE_TO_DSRNA	GOBP_CELLULAR_RESPONSE_TO_DSRNA	3/657	16/10110	0.081262	0.244602	0.183131	IFIH1/NFKB1/TLR3	3
GOBP_FLUID_TRANSPORT	GOBP_FLUID_TRANSPORT	3/657	16/10110	0.081262	0.244602	0.183131	SLC5A1/PDPN/ITPR1	3
GOBP_INFLAMMATORY_CELL_APOPTOTIC_PROCESS	GOBP_INFLAMMATORY_CELL_APOPTOTIC_PROCESS	3/657	16/10110	0.081262	0.244602	0.183131	PLEKHO2/HCAR2/PIK3CD	3
GOBP_REGULATION_OF_BICELLULAR_TIGHT_JUNCTION_ASSEMBLY	GOBP_REGULATION_OF_BICELLULAR_TIGHT_JUNCTION_ASSEMBLY	3/657	16/10110	0.081262	0.244602	0.183131	CLDN5/PRKACA/EPHA2	3
GOBP_REGULATION_OF_CELLULAR_RESPONSE_TO_VASCULAR_ENDOTHELIAL_GROWTH_FACTOR_STIMULUS	GOBP_REGULATION_OF_CELLULAR_RESPONSE_TO_VASCULAR_ENDOTHELIAL_GROWTH_FACTOR_STIMULUS	3/657	16/10110	0.081262	0.244602	0.183131	DAB2IP/ROBO1/CADM4	3
GOMF_ANKYRIN_BINDING	GOMF_ANKYRIN_BINDING	3/657	16/10110	0.081262	0.244602	0.183131	SLC8A1/PTPRC/PLEC	3
GOMF_CARBOHYDRATE_KINASE_ACTIVITY	GOMF_CARBOHYDRATE_KINASE_ACTIVITY	3/657	16/10110	0.081262	0.244602	0.183131	PFKP/PFKFB3/HK1	3
REACTOME_OTHER_INTERLEUKIN_SIGNALING	REACTOME_OTHER_INTERLEUKIN_SIGNALING	3/657	16/10110	0.081262	0.244602	0.183131	IL10RB/CSF1R/CSF3R	3
REACTOME_RHO_GTPASES_ACTIVATE_ROCKS	REACTOME_RHO_GTPASES_ACTIVATE_ROCKS	3/657	16/10110	0.081262	0.244602	0.183131	LIMK1/PPP1R12B/RHOB	3
REACTOME_SHC1_EVENTS_IN_ERBB2_SIGNALING	REACTOME_SHC1_EVENTS_IN_ERBB2_SIGNALING	3/657	16/10110	0.081262	0.244602	0.183131	PTPN12/HRAS/PRKCD	3
REACTOME_SIGNALING_BY_FLT3_FUSION_PROTEINS	REACTOME_SIGNALING_BY_FLT3_FUSION_PROTEINS	3/657	16/10110	0.081262	0.244602	0.183131	CDKN1A/HRAS/PIM1	3
REACTOME_SYNTHESIS_OF_VERY_LONG_CHAIN_FATTY_ACYL_COAS	REACTOME_SYNTHESIS_OF_VERY_LONG_CHAIN_FATTY_ACYL_COAS	3/657	16/10110	0.081262	0.244602	0.183131	ACSBG2/ACSL6/ELOVL1	3
REACTOME_VEGFR2_MEDIATED_CELL_PROLIFERATION	REACTOME_VEGFR2_MEDIATED_CELL_PROLIFERATION	3/657	16/10110	0.081262	0.244602	0.183131	ITPR1/HRAS/PRKCD	3
GOBP_AMYLOID_BETA_METABOLIC_PROCESS	GOBP_AMYLOID_BETA_METABOLIC_PROCESS	5/657	36/10110	0.0812825	0.244602	0.183131	CLU/EFNA1/MGAT3/CHRNA7/SLC2A13	5
GOBP_EXTRACELLULAR_MATRIX_ASSEMBLY	GOBP_EXTRACELLULAR_MATRIX_ASSEMBLY	5/657	36/10110	0.0812825	0.244602	0.183131	GAS6/RGCC/CLASP1/MFAP4/PHLDB2	5
GOBP_POSITIVE_REGULATION_OF_G1_S_TRANSITION_OF_MITOTIC_CELL_CYCLE	GOBP_POSITIVE_REGULATION_OF_G1_S_TRANSITION_OF_MITOTIC_CELL_CYCLE	5/657	36/10110	0.0812825	0.244602	0.183131	HYAL1/RGCC/RDX/MDM2/AIF1	5
GOBP_RESPONSE_TO_TYPE_I_INTERFERON	GOBP_RESPONSE_TO_TYPE_I_INTERFERON	5/657	36/10110	0.0812825	0.244602	0.183131	WNT5A/IKBKE/CH25H/FADD/PTPN6	5
GOBP_SENSORY_PERCEPTION_OF_PAIN	GOBP_SENSORY_PERCEPTION_OF_PAIN	5/657	36/10110	0.0812825	0.244602	0.183131	TRPV1/CXCR4/SLC9A1/CXCL12/CCL3	5
GOBP_POSITIVE_REGULATION_OF_CELL_CYCLE_G1_S_PHASE_TRANSITION	GOBP_POSITIVE_REGULATION_OF_CELL_CYCLE_G1_S_PHASE_TRANSITION	6/657	47/10110	0.0821333	0.246733	0.184727	HYAL1/RGCC/RDX/PLCG2/MDM2/AIF1	6
GOMF_EXOGENOUS_PROTEIN_BINDING	GOMF_EXOGENOUS_PROTEIN_BINDING	6/657	47/10110	0.0821333	0.246733	0.184727	HYAL1/AXL/CLEC4M/TYRO3/EPHA2/CXCR4	6
GOMF_SCAFFOLD_PROTEIN_BINDING	GOMF_SCAFFOLD_PROTEIN_BINDING	6/657	47/10110	0.0821333	0.246733	0.184727	PSAP/LYN/IL6ST/CASP8/PLCG2/KRT18	6
GOBP_DEVELOPMENTAL_GROWTH_INVOLVED_IN_MORPHOGENESIS	GOBP_DEVELOPMENTAL_GROWTH_INVOLVED_IN_MORPHOGENESIS	16/657	169/10110	0.0827708	0.248504	0.186053	WNT5A/IQGAP1/DSCAM/LIMK1/RIMS1/RARG/SEMA4B/FN1/SEMA7A/EDNRA/ITGA4/CXCR4/CTTN/CXCL12/EDN2/SHTN1	16
GOBP_MYOTUBE_DIFFERENTIATION	GOBP_MYOTUBE_DIFFERENTIATION	8/657	70/10110	0.0829637	0.248795	0.186271	CXCL10/CFLAR/XBP1/PLEKHO1/SIK1/CD53/CXCL9/PLEC	8
GOBP_RESPONSE_TO_ETHANOL	GOBP_RESPONSE_TO_ETHANOL	8/657	70/10110	0.0829637	0.248795	0.186271	CLDN5/HAMP/VCAM1/CYBB/RGS19/CASP8/MYC/PTK2B	8
GOBP_SIGNAL_TRANSDUCTION_BY_P53_CLASS_MEDIATOR	GOBP_SIGNAL_TRANSDUCTION_BY_P53_CLASS_MEDIATOR	13/657	131/10110	0.0832365	0.249469	0.186775	UBB/CDKN1A/CD74/CDIP1/BCL3/CD44/PYCARD/SGK1/BAX/MDM2/MYC/CDKN1B/TP63	13
GOBP_CELLULAR_RESPONSE_TO_XENOBIOTIC_STIMULUS	GOBP_CELLULAR_RESPONSE_TO_XENOBIOTIC_STIMULUS	9/657	82/10110	0.083799	0.25072	0.187712	GAS6/GSTM3/SULT1A1/SMOX/TLR3/CD69/MYC/CXCR4/PDE4B	9
GOBP_PROTEIN_DEPOLYMERIZATION	GOBP_PROTEIN_DEPOLYMERIZATION	9/657	82/10110	0.083799	0.25072	0.187712	CLASP1/CAMSAP2/RDX/PLEK/CAPG/SH3BP1/CFL2/GSN/NCKAP5L	9
REACTOME_NEGATIVE_REGULATION_OF_THE_PI3K_AKT_NETWORK	REACTOME_NEGATIVE_REGULATION_OF_THE_PI3K_AKT_NETWORK	9/657	82/10110	0.083799	0.25072	0.187712	MET/RHOG/VAV1/PIK3CD/RAC2/IRAK4/AKT3/PIP5K1B/PIK3R3	9
GOBP_ICOSANOID_BIOSYNTHETIC_PROCESS	GOBP_ICOSANOID_BIOSYNTHETIC_PROCESS	4/657	26/10110	0.084731	0.252635	0.189145	ALOX5AP/ALOX5/CD74/EDN2	4
GOBP_MODIFIED_AMINO_ACID_TRANSPORT	GOBP_MODIFIED_AMINO_ACID_TRANSPORT	4/657	26/10110	0.084731	0.252635	0.189145	PDPN/SLC25A29/LRP2/SLC38A2	4
GOBP_NEGATIVE_REGULATION_OF_GTPASE_ACTIVITY	GOBP_NEGATIVE_REGULATION_OF_GTPASE_ACTIVITY	4/657	26/10110	0.084731	0.252635	0.189145	DAB2IP/RDX/GMIP/HRAS	4
GOBP_POSITIVE_REGULATION_OF_MEMBRANE_PERMEABILITY	GOBP_POSITIVE_REGULATION_OF_MEMBRANE_PERMEABILITY	4/657	26/10110	0.084731	0.252635	0.189145	SLC35F6/SLC25A5/BAX/SLC9A1	4
GOMF_EXTRACELLULAR_LIGAND_GATED_ION_CHANNEL_ACTIVITY	GOMF_EXTRACELLULAR_LIGAND_GATED_ION_CHANNEL_ACTIVITY	4/657	26/10110	0.084731	0.252635	0.189145	TRPV1/CHRND/CHRNA7/PTK2B	4
REACTOME_GLUCONEOGENESIS	REACTOME_GLUCONEOGENESIS	4/657	26/10110	0.084731	0.252635	0.189145	GAPDHS/ALDOC/G6PC2/PCK1	4
GOBP_MONOCARBOXYLIC_ACID_METABOLIC_PROCESS	GOBP_MONOCARBOXYLIC_ACID_METABOLIC_PROCESS	33/657	397/10110	0.0853549	0.254349	0.190429	LPIN1/ABHD3/C3/ALOX5AP/PFKP/ACSBG2/ALOX5/CD74/ALDH3A2/PTGR1/PKM/GAPDHS/ACSS1/XBP1/CYP24A1/ACSL6/ALDOC/IDH2/SLC2A6/CYP4B1/MYC/HAL/SCPEP1/HK1/ACLY/EDN2/ELOVL1/SLC25A17/ABHD6/GRHPR/PCK1/BCO2/INSIG2	33
GOBP_MESENCHYMAL_CELL_DIFFERENTIATION	GOBP_MESENCHYMAL_CELL_DIFFERENTIATION	15/657	157/10110	0.0856167	0.254836	0.190794	WNT5A/RGCC/CLASP1/EFNA1/PDPN/CORO1C/DAB2IP/SEMA4B/ZNF703/FN1/SEMA7A/EDNRA/PHLDB2/FUZ/RBPJ	15
GOBP_NEGATIVE_REGULATION_OF_APOPTOTIC_SIGNALING_PATHWAY	GOBP_NEGATIVE_REGULATION_OF_APOPTOTIC_SIGNALING_PATHWAY	15/657	157/10110	0.0856167	0.254836	0.190794	CLU/PLAUR/CD74/TNFAIP3/CFLAR/HSPB1/SLC35F6/XBP1/CD44/SLC25A5/BAX/MDM2/CTTN/CXCL12/RIPK1	15
GOMF_PHOSPHATIDYLINOSITOL_BINDING	GOMF_PHOSPHATIDYLINOSITOL_BINDING	18/657	196/10110	0.086372	0.256937	0.192366	TRPV1/PFN2/IQGAP1/ITPR1/DAB2IP/GGA2/CAPG/PLEKHA8/TIRAP/GSN/ANXA2/PHLDA2/NCF1/SNX10/SLC9A1/MCF2L/NCF4/PITPNM2	18
GOBP_REGULATION_OF_HEART_RATE	GOBP_REGULATION_OF_HEART_RATE	7/657	59/10110	0.0865224	0.25709	0.192481	TRPV1/PRKACA/EDNRA/MDM2/SLC8A1/EDN2/TACR3	7
GOBP_REGULATION_OF_PHOSPHATASE_ACTIVITY	GOBP_REGULATION_OF_PHOSPHATASE_ACTIVITY	7/657	59/10110	0.0865224	0.25709	0.192481	LPIN1/PLEK/MTMR9/ITGA1/JAK2/PTPRC/NCKAP1L	7
GOBP_REGULATION_OF_CELL_JUNCTION_ASSEMBLY	GOBP_REGULATION_OF_CELL_JUNCTION_ASSEMBLY	13/657	132/10110	0.0871505	0.258808	0.193767	WNT5A/CLDN5/CLASP1/CORO1C/PRKACA/LRRN1/EPHA2/IL1RAPL2/PEAK1/PHLDB2/SLC9A1/SDC4/RAPGEF1	13
GOBP_FATTY_ACID_BIOSYNTHETIC_PROCESS	GOBP_FATTY_ACID_BIOSYNTHETIC_PROCESS	10/657	95/10110	0.0882767	0.262002	0.196159	ABHD3/ACSBG2/ALOX5/CD74/ACSS1/XBP1/ACLY/EDN2/ELOVL1/INSIG2	10
GOBP_NUCLEOTIDE_PHOSPHORYLATION	GOBP_NUCLEOTIDE_PHOSPHORYLATION	8/657	71/10110	0.0884757	0.262442	0.196488	PFKP/PKM/GAPDHS/AK7/ALDOC/SLC2A6/MYC/HK1	8
GOBP_ARTERY_MORPHOGENESIS	GOBP_ARTERY_MORPHOGENESIS	6/657	48/10110	0.0889889	0.263083	0.196968	LRP1/PRDM1/LRP2/EDNRA/AKT3/RBPJ	6
GOBP_REGULATION_OF_STRIATED_MUSCLE_CONTRACTION	GOBP_REGULATION_OF_STRIATED_MUSCLE_CONTRACTION	6/657	48/10110	0.0889889	0.263083	0.196968	PRKACA/ZC3H12A/CLIC2/SLC9A1/PDE4B/SLC8A1	6
REACTOME_FOXO_MEDIATED_TRANSCRIPTION	REACTOME_FOXO_MEDIATED_TRANSCRIPTION	6/657	48/10110	0.0889889	0.263083	0.196968	CDKN1A/BCL6/IGFBP1/AKT3/CDKN1B/PCK1	6
GOBP_CHLORIDE_TRANSMEMBRANE_TRANSPORT	GOBP_CHLORIDE_TRANSMEMBRANE_TRANSPORT	5/657	37/10110	0.0892188	0.263083	0.196968	CLCN7/SLC5A1/CLIC2/SLC12A9/ANO5	5
GOBP_MESENCHYME_MORPHOGENESIS	GOBP_MESENCHYME_MORPHOGENESIS	5/657	37/10110	0.0892188	0.263083	0.196968	WNT5A/ROBO1/MDM2/MYC/RBPJ	5
GOBP_THIOESTER_BIOSYNTHETIC_PROCESS	GOBP_THIOESTER_BIOSYNTHETIC_PROCESS	5/657	37/10110	0.0892188	0.263083	0.196968	ACSBG2/ACSS1/ACSL6/ACLY/ELOVL1	5
REACTOME_CYCLIN_D_ASSOCIATED_EVENTS_IN_G1	REACTOME_CYCLIN_D_ASSOCIATED_EVENTS_IN_G1	5/657	37/10110	0.0892188	0.263083	0.196968	UBB/CDKN1A/LYN/JAK2/CDKN1B	5
REACTOME_NEGATIVE_REGULATION_OF_MAPK_PATHWAY	REACTOME_NEGATIVE_REGULATION_OF_MAPK_PATHWAY	5/657	37/10110	0.0892188	0.263083	0.196968	UBB/DUSP6/MAPK12/HRAS/PPP5C	5
REACTOME_PHOSPHOLIPID_METABOLISM	REACTOME_PHOSPHOLIPID_METABOLISM	15/657	158/10110	0.0892393	0.263083	0.196968	LPIN1/ENPP6/ABHD3/MTMR9/CPNE3/PLEKHA8/PIK3R5/PIK3R6/PIK3CD/INPP5D/SLC44A2/PIP5K1B/PIK3R3/CHKA/PITPNM2	15
GOBP_ORGANIC_ANION_TRANSPORT	GOBP_ORGANIC_ANION_TRANSPORT	19/657	210/10110	0.0892493	0.263083	0.196968	SLC16A7/SLC23A1/PSAP/SLC22A7/TRPV1/SLC7A8/PDPN/SLC25A29/SLC4A7/PLEKHA8/SLC6A6/LRP2/SLC25A5/SLC2A6/SLC38A2/MYC/SLC6A9/SLC25A17/SERINC5	19
GOMF_METAL_ION_TRANSMEMBRANE_TRANSPORTER_ACTIVITY	GOMF_METAL_ION_TRANSMEMBRANE_TRANSPORTER_ACTIVITY	19/657	210/10110	0.0892493	0.263083	0.196968	SLC39A1/SLC23A1/CACNA1S/SLC5A1/TRPV1/ITPR1/SLC4A7/ATP1A3/SLC12A9/SLC6A6/ANXA2/SLC38A2/SLC9A1/SLC6A9/SLC41A1/CHRNA7/SLC8A1/KCNK5/SLC34A2	19
GOBP_POSITIVE_REGULATION_OF_CELLULAR_PROTEIN_CATABOLIC_PROCESS	GOBP_POSITIVE_REGULATION_OF_CELLULAR_PROTEIN_CATABOLIC_PROCESS	12/657	120/10110	0.0894624	0.263561	0.197326	LRP1/CLU/HAMP/DAB2IP/RDX/TNFAIP3/LRP2/MSN/MDM2/PTK2B/FBXW7/CTSC	12

### Sheet: DE genes brain
NCBI	Gene symbol	FC	pval	FDR
nuak2	nuak2	-0.574677	2.23171e-05	0.241683
stk40	stk40	0.619284	3.81696e-05	0.241683
LOC107372769	csmd3 (7 of 9)	-1.37023	8.16648e-05	0.241683
ncor1	ncor1	0.546093	8.66719e-05	0.241683
LOC107388092	kcnj12 (1 of 4)	-2.60848	8.89164e-05	0.241683
LOC107389844	ube2a (1 of 2)	0.810909	9.1506e-05	0.241683
ankrd10	ankrd10 (1 of 2)	0.644872	0.000114645	0.259539
LOC107381435	cyp2r1	1.35863	0.000237375	0.271367
fmr1	fmr1	-0.676645	0.000360751	0.271367
abcd4	abcd4	-0.398358	0.000365175	0.271367
LOC107387515	sun1 (2 of 2)	0.453791	0.000421954	0.271367
pvalb	pvalb (3 of 6)	-3.44859	0.000445931	0.271367
fam168a	fam168a	-0.445253	0.000448125	0.271367
sall1	sall1 (1 of 2)	0.79053	0.000451914	0.271367
adamts3	adamts3	-0.965329	0.000456502	0.271367
LOC107394843	epn3 (2 of 4)	-0.661006	0.000461334	0.271367
LOC107380247	stx1a	-0.884431	0.000463162	0.271367
LOC107379542	adar (1 of 2)	-0.72013	0.000502872	0.271367
LOC107390174	pkd1l2a	-1.43197	0.000513447	0.271367
LOC107373715	LOC107373715	-0.718757	0.000518655	0.271367
mdga2	mdga2 (1 of 3)	-1.74101	0.000544504	0.271367
otud4	otud4 (1 of 2)	-0.407162	0.000559174	0.271367
LOC107374477	tnip1 (3 of 4)	-0.413387	0.000575843	0.271367
LOC107378498	ppp1ca	0.511147	0.000578295	0.271367
prkacb	prkacb (1 of 2)	-0.64081	0.000600692	0.271367
wdfy4	wdfy4	-0.627385	0.00062028	0.271367
fzd8	fzd8 (1 of 2)	0.833254	0.000645755	0.271367
LOC107396456	nt5dc1 (1 of 2)	0.525953	0.000662216	0.271367
mettl22	mettl22	0.369832	0.000702292	0.271367
LOC107387920	slc4a1 (2 of 2)	0.812055	0.000702928	0.271367
LOC107385029	syt2 (1 of 2)	-2.83945	0.000705635	0.271367
LOC107387219	cbl (2 of 3)	-0.488359	0.000726403	0.271367
LOC107388760	pcsk5 (4 of 5)	0.775677	0.000734239	0.271367
LOC107384117	epha3 (2 of 2)	-1.09341	0.000823111	0.271367
cars	cars	-0.539885	0.000839697	0.271367
cdyl2	cdyl2 (1 of 2)	-1.01942	0.000861771	0.271367
gga3	gga3 (2 of 2)	0.316456	0.000884603	0.271367
LOC107389052	hipk2 (4 of 4)	-0.729206	0.000913113	0.271367
LOC107383910	phlpp1 (2 of 2)	-0.557599	0.000927223	0.271367
LOC107396447	LOC107396447	1.89657	0.000953946	0.271367
LOC107378816	csmd3 (8 of 9)	-1.58388	0.000961137	0.271367
ism1	ism1	-1.01578	0.000982838	0.271367
pde4a	pde4a	0.640257	0.000982928	0.271367
fgf1	fgf1 (1 of 2)	0.607613	0.000989355	0.271367
LOC107384118	epha4 (2 of 2)	-1.91313	0.0010079	0.271367
agmo	agmo	0.315386	0.00102261	0.271367
LOC107376503	mfsd13a (1 of 2)	-0.740347	0.00103412	0.271367
b3gntl1	b3gntl1	-0.452728	0.00104106	0.271367
LOC107378497	kmt5c	0.516165	0.00105029	0.271367
athl1	athl1	-0.562524	0.00105665	0.271367
LOC107387414	lpp	-0.333344	0.0010699	0.271367
LOC107395871	gsta4	0.393294	0.00107345	0.271367
gpr160	gpr160	-3.28716	0.00107657	0.271367
adar	adar (2 of 2)	-0.485771	0.00115882	0.271367
LOC107373798	wfdc2 (3 of 4)	-4.12626	0.00115989	0.271367
LOC107373513	cfh (1 of 4)	0.436948	0.00116512	0.271367
homer2	homer2	-0.685127	0.0011815	0.271367
LOC107388792	frmd5 (2 of 3)	-1.08177	0.00120446	0.271367
LOC107376104	LOC107376104	-2.29241	0.00121	0.271367
nudt9	nudt9	-0.73527	0.00121798	0.271367
ca5a	ca5a	0.392917	0.00122012	0.271367
smad2	smad2 (1 of 2)	0.377441	0.0012452	0.271367
LOC107378073	dio3 (1 of 2)	1.76646	0.00124667	0.271367
LOC107385184	srgap3 (2 of 3)	0.501494	0.00125364	0.271367
LOC107375928	cand1 (3 of 3)	0.940617	0.00126035	0.271367
selenbp1	selenbp1	0.445859	0.00126077	0.271367
LOC107375174	fam20c (4 of 6)	-2.82686	0.0013052	0.271367
LOC107387634	g6pc (2 of 2)	0.676614	0.00130539	0.271367
LOC107380822	ppip5k1 (1 of 2)	-0.322584	0.00130875	0.271367
LOC107384458	LOC107384458	-1.65128	0.00132427	0.271367
kif21b	kif21b	-0.804722	0.00133669	0.271367
rnf2	rnf2	0.734047	0.00142551	0.271367
helz	helz	-0.573279	0.00146566	0.271367
LOC107376349	mmd2 (1 of 2)	-0.744679	0.00147343	0.271367
nf1	nf1 (2 of 2)	-0.80984	0.0014877	0.271367
LOC107385485	aqp7	0.3469	0.00150421	0.271367
mogs	mogs	-0.545845	0.00152757	0.271367
bend5	bend5	-0.565973	0.00153786	0.271367
gja10	gja10 (1 of 2)	-1.00071	0.0015433	0.271367
baiap2l2	baiap2l2 (1 of 2)	-3.04076	0.0015511	0.271367
mtr	mtr (1 of 3)	-0.310497	0.00156579	0.271367
LOC107376472	cyp2j2 (8 of 14)	-3.32266	0.00158591	0.271367
casp8ap2	casp8ap2	-0.679568	0.00159621	0.271367
sema4b	sema4b (2 of 2)	-0.728614	0.00162179	0.271367
ppip5k1	ppip5k1 (2 of 2)	-0.293625	0.00162832	0.271367
LOC107375711	mat1a (1 of 2)	0.528831	0.00167358	0.271367
hacl1	hacl1	0.292266	0.00168186	0.271367
LOC107374637	kmt2c (2 of 4)	-1.12721	0.00168558	0.271367
LOC107379378	cyp4b1	-1.00056	0.00168631	0.271367
skiv2l	skiv2l	-0.382249	0.0017135	0.271367
LOC107372494	LOC107372494	0.34456	0.00174937	0.271367
LOC107384119	ccl20 (2 of 4)	-1.01671	0.00176407	0.271367
LOC107375102	npr2	0.392169	0.00176905	0.271367
LOC107378143	tbx18	-1.52868	0.00177293	0.271367
lsm10	lsm10	-0.613884	0.00178921	0.271367
bptf	bptf (1 of 2)	-0.505541	0.00179063	0.271367
LOC107372367	elk4	-0.584777	0.00179225	0.271367
snrk	snrk (2 of 3)	-0.735015	0.00179885	0.271367
LOC107383977	agxt (1 of 2)	0.532019	0.00180859	0.271367
LOC107386109	ctsl (1 of 5)	0.403894	0.00181035	0.271367
LOC107383143	tubb (1 of 6)	0.367991	0.00181915	0.271367
LOC107383139	nebl (1 of 2)	-0.41049	0.00181946	0.271367
LOC107374340	nlrc3 (4 of 17)	-0.318911	0.00186004	0.271367
LOC107396988	pard3b (2 of 3)	-1.088	0.00194852	0.271367
LOC107378626	epb41 (4 of 4)	0.421463	0.00195254	0.271367
LOC107375366	eif2ak2 (1 of 2)	-0.416782	0.00197199	0.271367
fga	fga	0.559062	0.00197917	0.271367
map3k8	map3k8	-0.351043	0.00198507	0.271367
tcf7l2	tcf7l2	-0.487707	0.00198562	0.271367
mxd4	mxd4	-0.476384	0.0019864	0.271367
LOC107386292	ugt2a1 (2 of 4)	0.451965	0.00199853	0.271367
LOC107376037	ppia (1 of 2)	0.246337	0.00200873	0.271367
ina	ina (1 of 2)	0.952246	0.00201333	0.271367
mdfic	mdfic	-0.580003	0.00202552	0.271367
LOC107389749	bcor (2 of 2)	-0.312572	0.00202692	0.271367
LOC107397316	ccdc107	-0.699869	0.00209464	0.271367
LOC107391778	rnf145 (2 of 2)	-0.382736	0.00211385	0.271367
fbrsl1	fbrsl1	0.45978	0.00213288	0.271367
qdpr	qdpr	0.357972	0.00213428	0.271367
bbx	bbx	-0.601547	0.0021797	0.271367
LOC107393579	prkab1 (1 of 2)	0.306152	0.00220297	0.271367
LOC107388879	ripk3 (2 of 2)	-0.838651	0.00222499	0.271367
crb3	crb3	0.312471	0.00224423	0.271367
znf646	znf646 (2 of 3)	-0.504762	0.00225154	0.271367
ipo11	ipo11	-0.506836	0.00225217	0.271367
slc25a48	slc25a48	1.07417	0.00226691	0.271367
LOC107388705	tle3 (2 of 2)	-1.73282	0.00227211	0.271367
suox	suox	0.540627	0.00227603	0.271367
pla2g15	pla2g15	0.503503	0.00228402	0.271367
dph7	dph7	0.276649	0.00234762	0.271367
LOC107374032	oaz2	0.280045	0.00237647	0.271367
serpinf2	serpinf2	0.393213	0.00239018	0.271367
csgr06h19orf54	csgr06h19orf54	-0.70589	0.00240226	0.271367
LOC107393680	serpina1 (1 of 2)	0.308411	0.00245311	0.271367
LOC107395804	LOC107395804	-0.815939	0.00254759	0.271367
LOC107393193	tom1 (2 of 2)	0.249931	0.00258995	0.271367
LOC107376896	znf638 (5 of 7)	-0.468081	0.00261289	0.271367
evc	evc	0.489595	0.00262284	0.271367
LOC107385580	map4k4 (2 of 3)	-0.912126	0.0026232	0.271367
patj	patj	-0.756868	0.002648	0.271367
LOC107374019	LOC107374019	0.947881	0.00267474	0.271367
akap13	akap13	-0.488963	0.00268257	0.271367
nxpe3	nxpe3 (2 of 2)	0.496212	0.00268638	0.271367
jag1	jag1 (1 of 2)	0.25057	0.00269515	0.271367
LOC107376958	LOC107376958	-1.46545	0.00270288	0.271367
LOC107385727	slc38a3 (2 of 3)	0.534032	0.00270694	0.271367
LOC107374011	wnk2 (1 of 3)	0.398682	0.00272155	0.271367
LOC107382969	gpt2 (3 of 3)	-0.379892	0.00272813	0.271367
LOC107378920	plec (1 of 3)	-0.283176	0.00275065	0.271367
LOC107394922	zmym4 (4 of 4)	-0.642517	0.00276826	0.271367
znrf3	znrf3	-0.400461	0.00277141	0.271367
LOC107385897	ptprt	0.377696	0.00278566	0.271367
LOC107388227	trim16 (2 of 16)	-0.655881	0.00279432	0.271367
LOC107394333	znf462 (2 of 2)	-0.304145	0.00279898	0.271367
LOC107392205	qki (2 of 2)	-0.372156	0.00280115	0.271367
srgap2	srgap2	-0.202081	0.00281413	0.271367
aldh1l2	aldh1l2 (2 of 2)	-0.621216	0.00281699	0.271367
tmem86a	tmem86a	-0.598327	0.00281831	0.271367
uhmk1	uhmk1	-0.68978	0.00282166	0.271367
LOC107379678	prss2 (1 of 3)	1.41217	0.00283159	0.271367
inpp1	inpp1	-0.520832	0.00288895	0.271367
LOC107391331	slc41a3	-1.23844	0.00289655	0.271367
LOC107385972	fam217b (2 of 2)	0.455323	0.00289866	0.271367
LOC107377236	nckap5 (1 of 2)	-0.676282	0.00290287	0.271367
LOC107390662	sema3a (3 of 3)	-0.844451	0.00293876	0.271367
LOC107386892	cd9 (3 of 3)	0.36438	0.00300555	0.271367
slc9a3r1	slc9a3r1 (1 of 2)	0.320308	0.00301719	0.271367
fam83d	fam83d (1 of 2)	0.290257	0.00301983	0.271367
ikbkb	ikbkb	-0.390158	0.00302182	0.271367
LOC107389529	sh3bp4 (1 of 2)	-0.454069	0.00304342	0.271367
LOC107372509	znf235 (94 of 112)	-0.339047	0.00307979	0.271367
LOC107373659	sp140	-0.551284	0.0030827	0.271367
tnfaip8l3	tnfaip8l3	-0.632954	0.00310415	0.271367
LOC107390396	cadm2 (4 of 5)	0.243848	0.00319326	0.271367
piezo2	piezo2 (2 of 2)	-0.3608	0.00319814	0.271367
LOC107382703	b2m (1 of 2)	-0.333512	0.00322613	0.271367
btf3l4	btf3l4	0.244528	0.0032483	0.271367
bmp1	bmp1 (1 of 2)	0.38961	0.00327212	0.271367
LOC107376051	vdac2 (3 of 3)	0.278424	0.00328484	0.271367
LOC107374997	zdhhc12 (2 of 2)	-0.689575	0.00333456	0.271367
eif4g2	eif4g2 (1 of 2)	0.494338	0.00333662	0.271367
nectin1	nectin1 (2 of 2)	-0.509584	0.00335445	0.271367
gucy1a2	gucy1a2	-3.07583	0.00336427	0.271367
nod1	nod1	-0.35762	0.00339304	0.271367
abcd2	abcd2	-0.578262	0.00339999	0.271367
ucp1	ucp1	0.66413	0.00341415	0.271367
LOC107376748	map3k11	-0.408035	0.00341776	0.271367
LOC107387605	foxl1 (1 of 2)	0.958957	0.00342048	0.271367
lyst	lyst	-0.290714	0.00346211	0.271367
spats2	spats2	-0.843388	0.00347357	0.271367
LOC107397276	LOC107397276	-1.77368	0.00350805	0.271367
ralgapa1	ralgapa1	-0.482782	0.00353109	0.271367
garem2	garem2	0.273388	0.00355987	0.271367
myo5a	myo5a (1 of 2)	-0.479563	0.00356141	0.271367
fgfr2	fgfr2	0.393408	0.00357008	0.271367
LOC107381498	arhgef40 (2 of 3)	-0.350919	0.00358201	0.271367
LOC107373239	LOC105372842 (5 of 29)	-0.826617	0.00363151	0.271367
LOC107383121	LOC107383121	0.370021	0.00364093	0.271367
tgm1	tgm1 (1 of 2)	0.942407	0.00364276	0.271367
LOC107395247	f13b (2 of 2)	0.262789	0.00364282	0.271367
LOC107372519	LOC107372519	-1.84394	0.00365413	0.271367
urad	urad	0.331192	0.0036604	0.271367
LOC107397360	znf729 (1 of 2)	-0.333229	0.00367427	0.271367
LOC107375172	fam20c (5 of 6)	-2.49026	0.00367544	0.271367
LOC107389404	znf292 (3 of 4)	-0.531817	0.00369723	0.271367
taf8	taf8	0.837351	0.00372068	0.271367
LOC107389789	coa5	0.265998	0.00372475	0.271367
LOC107396572	prdm5 (1 of 2)	-0.975378	0.00372571	0.271367
LOC107384500	cd99l2	0.573031	0.00372889	0.271367
LOC107374312	LOC107374312	0.264045	0.00374627	0.271367
LOC107378903	fam46a (3 of 4)	-3.24501	0.00374819	0.271367
LOC107375173	fam20c (2 of 6)	-2.40088	0.00375591	0.271367
LOC107376800	znf235 (72 of 112)	-0.483546	0.00377803	0.271367
LOC107394899	mbp (2 of 3)	-1.70813	0.00379857	0.271367
LOC107393772	fbxl15 (2 of 2)	0.383131	0.00380004	0.271367
LOC107386190	ttc16	0.415426	0.0038026	0.271367
LOC107394916	tln1	-0.261195	0.00381072	0.271367
LOC107380336	LOC107380336	0.696748	0.00383848	0.271367
sult6b1	sult6b1	0.231269	0.0038464	0.271367
LOC107394179	fahd2a	0.408236	0.00385948	0.271367
klc3	klc3	-0.509146	0.00388183	0.271367
LOC107373416	cfd	2.4204	0.00388403	0.271367
nr3c1	nr3c1 (2 of 2)	-0.382863	0.00391613	0.271367
dync1h1	dync1h1	-0.35723	0.00391729	0.271367
LOC107386393	cxxc5 (2 of 3)	-0.774202	0.00391836	0.271367
rpa1	rpa1 (1 of 2)	0.504751	0.00393791	0.271367
LOC107384973	st3gal2 (2 of 2)	-0.416367	0.00394024	0.271367
LOC107383450	zeb1 (1 of 3)	-0.274955	0.00399656	0.271367
vav2	vav2	-0.305356	0.00402481	0.271367
LOC107390221	LOC107390221	0.490756	0.00403006	0.271367
LOC107396597	ccdc18 (1 of 3)	-0.505871	0.00405632	0.271367
ccne2	ccne2	0.696844	0.00406131	0.271367
evi2b	evi2b	-1.08847	0.00409083	0.271367
LOC107373195	f13b (1 of 2)	0.280423	0.00410734	0.271367
ankrd33b	ankrd33b (3 of 4)	-1.13221	0.00412947	0.271367
LOC107388425	ppara (2 of 2)	-0.883005	0.00413854	0.271367
hck	hck (1 of 2)	-0.318789	0.00415391	0.271367
LOC107388716	LOC107388716	-0.529838	0.00415537	0.271367
ndufa2	ndufa2	0.22604	0.00417405	0.271367
nphs1	nphs1	-0.421407	0.00417616	0.271367
LOC107375226	samd3 (12 of 18)	-0.93033	0.0041851	0.271367
LOC107385752	eps8l3 (2 of 2)	0.701835	0.00420497	0.271367
amdhd1	amdhd1	0.365879	0.00423368	0.271367
lrrc18	lrrc18 (1 of 2)	-0.991087	0.00424124	0.271367
LOC107383610	nadk (2 of 2)	0.297103	0.00428096	0.271367
LOC107375248	nsd2 (2 of 2)	-0.215682	0.00428922	0.271367
LOC107377367	coro1b	0.306385	0.00430361	0.271367
ctdp1	ctdp1	-0.421946	0.00434231	0.271367
iyd	iyd	0.250616	0.00436494	0.271367
LOC107378046	LOC107378046	-0.514463	0.00437571	0.271367
allc	allc	0.258909	0.00438883	0.271367
hus1	hus1	0.4945	0.00440347	0.271367
LOC107376892	dennd4c (2 of 3)	-0.46599	0.00442939	0.271367
sigmar1	sigmar1	0.279007	0.00444087	0.271367
ankrd13c	ankrd13c (1 of 2)	0.366334	0.00448564	0.271367
fkbp14	fkbp14 (2 of 2)	-1.53313	0.00451418	0.271367
LOC107396958	eif4ebp1 (1 of 2)	0.346654	0.00452132	0.271367
LOC107380823	map1a (1 of 5)	-0.888642	0.00452381	0.271367
tm4sf5	tm4sf5 (1 of 4)	0.341112	0.00453076	0.271367
rasgrf2	rasgrf2 (4 of 4)	1.37202	0.00455201	0.271367
LOC107378104	mga (1 of 3)	-0.536358	0.00455498	0.271367
LOC107384976	tgm3 (2 of 2)	0.249871	0.00455659	0.271367
mvb12b	mvb12b (2 of 2)	0.30632	0.00456369	0.271367
LOC107384484	cfh (3 of 4)	0.449635	0.00457794	0.271367
fam214a	fam214a	-0.310437	0.00461579	0.271367
tmem47	tmem47 (1 of 3)	-0.504193	0.0046464	0.271367
LOC107396253	pgbd4 (6 of 13)	0.689816	0.00465196	0.271367
LOC107396491	eif1b	0.225329	0.00471763	0.271367
LOC107384482	mast3 (1 of 2)	-0.737964	0.00472597	0.271367
cdk19	cdk19	-0.387829	0.00474378	0.271367
llgl1	llgl1 (1 of 2)	0.327258	0.00476093	0.271367
LOC107384193	map4	-1.73208	0.0047641	0.271367
LOC107372785	csmd3 (6 of 9)	-1.19551	0.00477603	0.271367
smg1	smg1	-0.472857	0.00479766	0.271367
ldlr	ldlr (1 of 2)	0.506736	0.00485382	0.271367
tmtc3	tmtc3	-0.390629	0.00486165	0.271367
LOC107387059	trpv1 (2 of 2)	-0.948111	0.00490304	0.271367
etaa1	etaa1 (1 of 2)	0.286443	0.00490341	0.271367
LOC107396832	LOC107396832	0.43251	0.00490555	0.271367
mthfr	mthfr	-0.38314	0.0049086	0.271367
LOC107389011	mbl2 (1 of 3)	0.65285	0.00491065	0.271367
pik3r6	pik3r6	-0.49169	0.0049108	0.271367
LOC107376903	znf638 (4 of 7)	-0.338396	0.00494775	0.271367
LOC107391506	ndrg3 (2 of 2)	0.358288	0.00495126	0.271367
LOC107380388	LOC107380388	-0.7953	0.0049711	0.271367
LOC107382689	LOC107382689	-1.0613	0.00497332	0.271367
erlec1	erlec1	-0.432519	0.00499898	0.271367
gstz1	gstz1 (1 of 3)	0.396895	0.00501233	0.271367
kiaa0100	kiaa0100	-0.393028	0.00505913	0.271367
LOC107394904	LOC107394904	-1.18945	0.005068	0.271367
crispld2	crispld2	0.382346	0.00508723	0.271367
LOC107385126	itih3 (3 of 3)	0.362847	0.00510174	0.271367
usp32	usp32	-0.48689	0.00511785	0.271367
LOC107377348	irs1 (1 of 4)	-0.302684	0.00513007	0.271367
LOC107380478	por	0.294265	0.00514679	0.271367
LOC107391205	col2a1 (2 of 3)	0.862389	0.0051625	0.271367
mtf1	mtf1	-0.34613	0.00517666	0.271367
LOC107389157	ces5a	0.449215	0.00523343	0.271367
LOC107378052	LOC107378052	-0.881118	0.00527569	0.271367
LOC107382087	taf4 (4 of 4)	-0.575752	0.00527654	0.271367
lipe	lipe (1 of 2)	-0.698108	0.00527743	0.271367
LOC107392713	uox	0.298283	0.00529315	0.271367
LOC107390471	camta1 (1 of 2)	-0.538486	0.00530164	0.271367
kmt2d	kmt2d (2 of 3)	-0.416981	0.00532469	0.271367
kctd15	kctd15	-0.593957	0.00532603	0.271367
map3k7cl	map3k7cl	-0.934788	0.00533517	0.271367
mfsd6	mfsd6	-0.584405	0.00534344	0.271367
LOC107373797	wfdc3 (4 of 5)	-3.54877	0.00538168	0.271367
LOC107379845	LOC107379845	-3.90303	0.00538202	0.271367
LOC107395161	znf235 (42 of 112)	-0.547658	0.00540315	0.271367
LOC107378670	epb41 (3 of 4)	0.360615	0.0054147	0.271367
LOC107397275	LOC107397275	-1.96436	0.00542216	0.271367
dnhd1	dnhd1 (1 of 2)	-2.87187	0.00542686	0.271367
tsc22d2	tsc22d2 (1 of 2)	-0.337212	0.00543336	0.271367
mfsd6l	mfsd6l	-0.905242	0.00544834	0.271367
ttc36	ttc36	0.375785	0.00548066	0.271367
macf1	macf1 (1 of 3)	-0.395306	0.00548583	0.271367
got2	got2	0.253882	0.00548934	0.271367
phyhd1	phyhd1	0.35553	0.00550955	0.271367
LOC107381331	furin (2 of 2)	-1.15153	0.00551597	0.271367
insig2	insig2	0.255799	0.00553441	0.271367
lrrc57	lrrc57	0.22656	0.00558767	0.271367
pbld	pbld (1 of 2)	0.396507	0.00559561	0.271367
cldn2	cldn2	-0.320812	0.00560429	0.271367
mbtps2	mbtps2	-0.224431	0.00564241	0.271367
LOC107379397	apoc1	0.289738	0.00566761	0.271367
LOC107394419	deptor (1 of 2)	0.651937	0.00569029	0.271367
LOC107373094	srrm5 (2 of 2)	0.730199	0.00569137	0.271367
LOC107376956	apold1 (1 of 3)	-0.891547	0.00570219	0.271367
ash1l	ash1l (2 of 2)	-0.571644	0.00573034	0.271367
LOC107372489	LOC107372489	-0.719701	0.00573621	0.271367
ccser1	ccser1	-1.73673	0.00574093	0.271367
LOC107396648	tbcel (2 of 2)	1.21581	0.00580423	0.271367
tmem131	tmem131 (1 of 2)	-0.589379	0.00580735	0.271367
LOC107375611	aldob	0.366527	0.00581214	0.271367
gmppa	gmppa	-0.538007	0.00585954	0.271367
bag5	bag5	-0.534299	0.00587563	0.271367
hs6st1	hs6st1	-0.629906	0.00589541	0.271367
arhgef3	arhgef3 (1 of 2)	-0.314334	0.00591889	0.271367
umad1	umad1	-0.345862	0.00593538	0.271367
prox1	prox1 (2 of 4)	-0.38983	0.00593798	0.271367
LOC107389082	hipk2 (1 of 4)	-0.633803	0.005969	0.271367
nsun3	nsun3	-0.413552	0.00599096	0.271367
LOC107396625	agxt (2 of 2)	0.47152	0.00599572	0.271367
LOC107375345	hist2h2ab (9 of 10)	1.19478	0.00602371	0.271367
LOC107385718	wasl (4 of 4)	0.833124	0.00602627	0.271367
pik3ap1	pik3ap1	-0.561544	0.00605761	0.271367
LOC107388949	arntl (2 of 2)	0.414374	0.00605955	0.271367
tmem64	tmem64	-0.948672	0.006067	0.271367
LOC107381304	maf (2 of 2)	-1.54858	0.00607157	0.271367
LOC107385403	apcdd1 (1 of 2)	-0.527068	0.00607351	0.271367
dpy19l1	dpy19l1	0.27492	0.00608528	0.271367
LOC107386506	cptp (2 of 3)	-0.808055	0.00608781	0.271367
LOC107395716	cdc42bpa	-0.320017	0.0061056	0.271367
onecut2	onecut2 (1 of 2)	-0.67748	0.00612675	0.271367
LOC107381877	pbld (2 of 2)	0.449766	0.00614448	0.271367
LOC107375383	cox5b (2 of 3)	0.324287	0.00616729	0.271367
LOC107387937	fam109a (1 of 5)	0.27628	0.00617046	0.271367
LOC107391705	rin3	-0.824053	0.00617062	0.271367
ppfia2	ppfia2	-1.00887	0.00620462	0.271367
sox5	sox5	-0.357532	0.00621221	0.271367
LOC107372578	LOC107372578	0.396097	0.0062171	0.271367
blvra	blvra	0.253389	0.00623095	0.271367
LOC107373864	hhex	0.368899	0.00625996	0.271367
LOC107373135	nlrc3 (13 of 17)	-0.350105	0.00626401	0.271367
adamts20	adamts20	-0.625314	0.0062703	0.271367
mllt1	mllt1	-0.251966	0.00628459	0.271367
LOC107386477	bco2 (1 of 3)	-0.884085	0.00635929	0.273341
LOC107375387	fam83h (1 of 2)	-0.242196	0.0063648	0.273341
LOC107392859	rab11fip3 (2 of 2)	-1.19235	0.00638872	0.273627
slc43a1	slc43a1 (2 of 2)	0.456078	0.00642153	0.274291
LOC107382540	LOC107382540	-1.36133	0.0064613	0.275013
LOC107386759	il12b (3 of 3)	-1.23992	0.00649061	0.275013
wdr47	wdr47 (1 of 2)	-0.635576	0.00650321	0.275013
LOC107386174	brd3 (2 of 2)	-0.246931	0.00654992	0.275013
gpr52	gpr52	-1.45618	0.0066112	0.275013
ahctf1	ahctf1	-0.324742	0.00663115	0.275013
fam208a	fam208a (1 of 2)	-0.20644	0.00663349	0.275013
prdx2	prdx2	0.369606	0.00664072	0.275013
tnfrsf1a	tnfrsf1a (2 of 2)	-0.435832	0.00664884	0.275013
ctso	ctso	0.366168	0.00664986	0.275013
LOC107379680	prss2 (2 of 3)	1.38248	0.00670736	0.275013
naglu	naglu	-0.444123	0.00672713	0.275013
LOC107384012	akr1a1 (3 of 4)	0.308046	0.00673916	0.275013
dhrs12	dhrs12 (1 of 4)	0.192274	0.00674697	0.275013
LOC107378243	mbnl3	-0.529427	0.00677166	0.275013
LOC107387150	gdpd4	-0.544273	0.00678343	0.275013
plpp5	plpp5	-0.5191	0.00683125	0.275013
LOC107374536	znf235 (69 of 112)	-0.481472	0.00683275	0.275013
LOC107387740	camk2g (1 of 2)	-0.245941	0.00684732	0.275013
nelfcd	nelfcd	0.203732	0.00687339	0.275013
lpgat1	lpgat1	-0.401905	0.00690436	0.275013
LOC107377322	LOC107377322	0.264495	0.00694782	0.275013
cldn1	cldn1 (1 of 2)	0.21785	0.00695522	0.275013
ascc3	ascc3	-0.292153	0.006964	0.275013
LOC107397337	kif13b (2 of 2)	-0.477831	0.00697783	0.275013
LOC107392105	pcnt	-0.378951	0.00699584	0.275013
LOC107388148	fam20c (1 of 6)	-0.318544	0.00702115	0.275013
ndufaf2	ndufaf2	0.190795	0.00702764	0.275013
map1lc3c	map1lc3c (1 of 2)	-1.22879	0.00703504	0.275013
vps16	vps16 (1 of 2)	-0.260483	0.00706	0.275013
ppm1l	ppm1l (1 of 2)	-1.03385	0.0071186	0.275013
psat1	psat1	-1.25518	0.00712662	0.275013
LOC107376133	LOC107376133	0.354033	0.00712734	0.275013
LOC107387116	rsf1 (2 of 2)	-0.289329	0.0071307	0.275013
LOC107393578	LOC107393578	0.294397	0.00714721	0.275013
trim33	trim33	-0.190582	0.00721195	0.275013
jak1	jak1	-0.435686	0.00721352	0.275013
lcn2	lcn2	0.425387	0.00721637	0.275013
LOC107380077	plch1	0.83075	0.00723146	0.275013
LOC107381556	brsk2 (2 of 3)	0.979481	0.00725798	0.275013
LOC107374642	LOC107374642	1.14549	0.00728267	0.275013
pacsin1	pacsin1 (1 of 2)	-0.941327	0.00729127	0.275013
pde4d	pde4d	-0.442731	0.00729488	0.275013
LOC107397042	lrrk1 (1 of 4)	-0.888284	0.00731202	0.275013
LOC107372942	cax2	-1.71584	0.00731406	0.275013
LOC107386168	cel (1 of 2)	1.01491	0.00733685	0.275013
fgg	fgg	0.518704	0.00733861	0.275013
serpinc1	serpinc1	0.323554	0.00734886	0.275013
LOC107387263	znf235 (12 of 112)	-0.354753	0.00735028	0.275013
LOC107377304	LOC107377304	0.693757	0.00741382	0.275013
LOC107382362	tmx2 (2 of 2)	0.211857	0.00742137	0.275013
LOC107395169	cpt1a (1 of 3)	0.475977	0.00742773	0.275013
igf2	igf2	0.474126	0.0074633	0.275013
LOC107397177	LOC107397177	-1.20844	0.00746797	0.275013
fam73b	fam73b	-1.02845	0.00750356	0.275013
mmp14	mmp14 (1 of 2)	-0.480836	0.00750882	0.275013
fbxo33	fbxo33	-0.696467	0.0075399	0.275013
got1	got1 (1 of 2)	0.590051	0.00759348	0.275013
LOC107392021	crip2 (2 of 2)	0.517234	0.00759403	0.275013
LOC107374907	fbp1 (1 of 2)	0.420392	0.00761489	0.275013
plpp3	plpp3 (2 of 4)	0.224189	0.0076232	0.275013
scai	scai	-0.423337	0.00763015	0.275013
LOC107396446	slc30a6 (1 of 2)	-0.483652	0.00765359	0.275013
snx29	snx29	-0.454694	0.0076841	0.275013
LOC107397091	fmo5 (4 of 8)	-0.592699	0.00770007	0.275013
LOC107385988	LOC107385988	-1.01191	0.00770377	0.275013
nmur1	nmur1 (1 of 3)	-0.986049	0.00772849	0.275013
LOC107372996	csmd3 (1 of 9)	-1.08854	0.00774259	0.275013
prune2	prune2 (2 of 2)	-0.848432	0.00775073	0.275013
LOC107381737	mfge8 (2 of 2)	0.187822	0.007759	0.275013
LOC107373702	LOC107373702	-1.37755	0.00776896	0.275013
madd	madd	-0.398947	0.00783931	0.275013
LOC107386796	jam3 (1 of 2)	-2.77896	0.00784148	0.275013
anxa5	anxa5 (1 of 2)	0.741787	0.00785123	0.275013
LOC107382182	kdm4c	-0.202887	0.00786768	0.275013
LOC107384204	ctnnd2 (1 of 2)	0.60895	0.00787507	0.275013
LOC107392445	angptl1 (3 of 3)	-0.335668	0.00789824	0.275013
LOC107386672	cyb5r3	0.263632	0.0079131	0.275013
glo1	glo1	0.211761	0.00793054	0.275013
ppp1r37	ppp1r37	-0.372324	0.00795161	0.275013
timm8a	timm8a	0.197959	0.0079976	0.275013
fat1	fat1 (1 of 4)	-0.372306	0.00799761	0.275013
LOC107381485	rdh13 (1 of 2)	-0.56099	0.00801125	0.275013
ttll7	ttll7 (1 of 2)	-0.565077	0.00801275	0.275013
g6pc	g6pc (1 of 2)	0.545304	0.00801539	0.275013
rbp5	rbp5	0.391965	0.00807938	0.275013
LOC107379055	s100a14 (2 of 2)	0.22191	0.00808277	0.275013
LOC107384334	tfrc (1 of 3)	0.661086	0.00808589	0.275013
aven	aven	-0.405754	0.00809074	0.275013
LOC107395345	igsf9 (2 of 2)	-0.729084	0.00811181	0.275013
LOC107384146	mbd3 (2 of 2)	-0.271395	0.00811934	0.275013
thap4	thap4 (1 of 2)	1.42894	0.00812623	0.275013
mink1	mink1	-0.351589	0.00812853	0.275013
lcat	lcat	0.21191	0.00815093	0.275013
LOC107392432	sipa1l1 (3 of 3)	-0.250806	0.00816211	0.275013
pitpnm2	pitpnm2 (1 of 2)	-0.23562	0.00818159	0.275013
st6galnac4	st6galnac4	-0.412734	0.00823587	0.275013
LOC107373399	LOC107373399	-0.60163	0.00827284	0.275013
ran	ran	0.238375	0.00827924	0.275013
LOC107395184	dgat1 (1 of 3)	0.208382	0.00831802	0.275013
LOC107379637	adh5 (1 of 3)	0.227375	0.00833879	0.275013
LOC107374492	f11	1.33968	0.0083484	0.275013
LOC107392604	adh5 (3 of 3)	0.379563	0.00835018	0.275013
cryl1	cryl1	0.310025	0.00836813	0.275013
LOC107378754	papd7 (2 of 2)	-0.656189	0.00836869	0.275013
LOC107394423	zhx1 (2 of 2)	-0.905027	0.008384	0.275013
zmiz2	zmiz2 (2 of 2)	-0.375515	0.00839127	0.275013
nhsl2	nhsl2	-0.475641	0.00841054	0.275013
LOC107376898	znf638 (3 of 7)	-0.342052	0.00841393	0.275013
slc3a2	slc3a2 (2 of 2)	0.667641	0.00842727	0.275013
aste1	aste1	-0.433646	0.00846665	0.275013
LOC107372358	ambp (2 of 2)	0.293366	0.0085023	0.275013
dis3l2	dis3l2	-0.286283	0.00850258	0.275013
LOC107389108	gpi (1 of 2)	0.263346	0.00852075	0.275013
csgr10h3orf18	csgr10h3orf18	0.230292	0.00855685	0.275013
LOC107374077	tkt (1 of 3)	0.371601	0.00855687	0.275013
mxd1	mxd1	-0.555377	0.00856328	0.275013
slc12a4	slc12a4	-0.713109	0.00856439	0.275013
LOC107379473	LOC107379473	-0.800501	0.00857214	0.275013
plcd4	plcd4 (3 of 3)	0.535296	0.00858889	0.275013
plekhm3	plekhm3	-0.653471	0.00861939	0.275013
LOC107395875	lins1 (1 of 2)	-0.501639	0.00863421	0.275013
LOC107395686	gstz1 (2 of 3)	1.09318	0.008643	0.275013
LOC107375681	ttc31 (1 of 3)	-0.631678	0.00865725	0.275013
cep128	cep128	-0.427423	0.00865952	0.275013
LOC107373692	myh11 (3 of 7)	1.08788	0.00867523	0.275013
fgb	fgb	0.491584	0.0086798	0.275013
pde1b	pde1b	-0.855492	0.00868836	0.275013
LOC107387566	mylk (2 of 3)	0.50492	0.00869058	0.275013
arhgef10l	arhgef10l	-0.451864	0.0086945	0.275013
miox	miox	0.501277	0.00871811	0.275013
LOC107374570	or4n2	0.445635	0.00877173	0.275013
kl	kl	0.225104	0.00880209	0.275013
LOC107376230	vldlr (1 of 3)	0.391069	0.00882192	0.275013
LOC107381330	fes	-1.66585	0.00883971	0.275013
haao	haao	0.336867	0.00888015	0.275013
LOC107396873	LOC107396873	-0.923213	0.00890098	0.275013
LOC107376561	fam20c (6 of 6)	-1.55281	0.00891951	0.275013
LOC107386421	atp6v1a (1 of 2)	0.189182	0.00896518	0.275013
adgrv1	adgrv1	-0.465226	0.00898448	0.275013
p3h2	p3h2	0.307441	0.00900957	0.275013
LOC107376651	nme1	0.759084	0.00903847	0.275013
LOC107394877	cic (2 of 2)	-0.236854	0.00903886	0.275013
LOC107383248	zbed1 (19 of 31)	-0.549247	0.00907442	0.275013
LOC107380956	trip11 (2 of 2)	-1.07408	0.00908662	0.275013
LOC107374475	LOC107374475	-0.469308	0.0091136	0.275013
LOC107397322	peak1 (1 of 2)	-1.20766	0.00912503	0.275013
dtymk	dtymk	0.304452	0.00913045	0.275013
LOC107390688	dhdh (3 of 3)	0.226182	0.00915192	0.275013
LOC107396078	brd1 (2 of 2)	-0.241325	0.00917346	0.275013
trappc9	trappc9 (1 of 2)	-0.453969	0.00918468	0.275013
LOC107375065	ghr (1 of 3)	0.410292	0.00923878	0.275013
LOC107390408	cd46 (1 of 2)	0.267219	0.00924526	0.275013
tmod1	tmod1	-0.472946	0.00924677	0.275013
crocc	crocc (3 of 3)	-0.255781	0.00925024	0.275013
nfic	nfic	-0.505243	0.00925849	0.275013
rxrb	rxrb	-0.316759	0.0092601	0.275013
LOC107386214	bcl2l13 (2 of 2)	0.299627	0.00926702	0.275013
LOC107379990	aprt (2 of 2)	0.657256	0.0092689	0.275013
nap1l1	nap1l1	0.335009	0.00928037	0.275013
znf513	znf513 (1 of 2)	-0.421281	0.00929931	0.275013
efnb3	efnb3	0.365912	0.0093065	0.275013
itpr2	itpr2	-0.211645	0.00931787	0.275013
LOC107378193	polr2a (1 of 6)	-1.91937	0.00933396	0.275013
LOC107388317	ednrb (1 of 5)	-0.362903	0.00937913	0.275013
habp2	habp2	0.352395	0.00937966	0.275013
slc6a8	slc6a8 (1 of 2)	-1.50643	0.00940238	0.275013
smim5	smim5	0.534165	0.00940859	0.275013
sik3	sik3	-0.374669	0.00943825	0.275013
atf6b	atf6b	-0.205969	0.00944269	0.275013
LOC107383079	col15a1 (4 of 4)	-0.757472	0.00944372	0.275013
LOC107377194	plcxd1 (4 of 5)	0.71451	0.00945687	0.275013
LOC107379579	arnt	-0.498572	0.00947028	0.275013
LOC107383622	slco1c1 (4 of 4)	0.798115	0.00948107	0.275013
LOC107385218	rbp7 (2 of 2)	0.510068	0.00949667	0.275013
akap9	akap9 (1 of 2)	-0.517928	0.00950422	0.275013
slco2a1	slco2a1	0.342748	0.00951013	0.275013
aldh6a1	aldh6a1	0.359074	0.00954854	0.275621
szt2	szt2	-0.35969	0.00959186	0.275788
pih1d3	pih1d3	0.342319	0.00959756	0.275788
LOC107373765	pdzd2 (2 of 2)	-1.03526	0.00965312	0.275788
LOC107378486	slc25a5 (2 of 3)	0.329344	0.00965427	0.275788
LOC107387919	ubtf (3 of 3)	0.956989	0.00965502	0.275788
LOC107373908	aff1 (2 of 2)	-0.385228	0.00965875	0.275788
LOC107374900	zc3hav1	-0.45292	0.00969704	0.275813
LOC107384200	march6 (2 of 2)	-0.348446	0.00970054	0.275813
ap1s1	ap1s1	-0.255368	0.00972693	0.275813
LOC107394608	dgat1 (2 of 3)	0.243993	0.00974124	0.275813
LOC107374381	rnf213 (2 of 2)	-0.670493	0.00975594	0.275813
cttnbp2	cttnbp2	-0.706028	0.00978411	0.275813
phrf1	phrf1	-0.238951	0.00979075	0.275813
LOC107395794	mbtps1 (1 of 2)	-0.46216	0.0098096	0.275813
LOC107392979	kng1 (2 of 4)	0.238126	0.00981626	0.275813
ndfip2	ndfip2	-0.307135	0.00989439	0.277337
LOC107384596	f10 (2 of 2)	0.278935	0.0099127	0.277337
LOC107380199	LOC107380199	-1.94005	0.00994297	0.277337
wipi1	wipi1 (2 of 2)	-0.547239	0.00995138	0.277337
LOC107372824	slc20a1 (1 of 2)	-0.28267	0.00995802	0.277337
LOC107394266	pi4ka (3 of 3)	-0.296755	0.0100119	0.278318
rbp4	rbp4 (1 of 2)	0.371647	0.0100553	0.278318
angel1	angel1	-0.507045	0.0100685	0.278318
LOC107383648	znf850 (3 of 3)	-0.269671	0.0101069	0.278318
LOC107390186	pard3b (1 of 3)	-0.47958	0.0101174	0.278318
rhobtb3	rhobtb3	-0.421586	0.0101196	0.278318
LOC107373310	znf664 (10 of 10)	-0.824653	0.0101293	0.278318
LOC107372906	gstz1 (3 of 3)	1.0079	0.0101411	0.278318
trip11	trip11 (1 of 2)	-0.420277	0.010154	0.278318
ipmk	ipmk	-0.32053	0.0102178	0.278318
ctgf	ctgf	0.466496	0.0102275	0.278318
LOC107392115	ell (1 of 3)	-0.722004	0.0102415	0.278318
ftcd	ftcd (2 of 2)	0.462045	0.0102447	0.278318
LOC107387992	prr12 (2 of 2)	-0.300404	0.0102572	0.278318
LOC107388220	tef (1 of 3)	0.201468	0.0102702	0.278318
gigyf2	gigyf2	-0.320982	0.0103034	0.278318
LOC107392489	LOC107392489	1.58386	0.0103054	0.278318
tmem248	tmem248 (2 of 2)	-0.454402	0.0103265	0.278318
bdp1	bdp1	-0.267021	0.0103577	0.278318
LOC107394561	ash1l (1 of 2)	-0.321332	0.0103691	0.278318
LOC107378470	srcin1 (1 of 2)	-0.492123	0.0103755	0.278318
LOC107379212	sema6d (1 of 2)	-0.317835	0.0103963	0.278318
slc45a4	slc45a4 (2 of 2)	-0.465033	0.0104041	0.278318
LOC107373260	LOC107373260	-0.400467	0.0104194	0.278318
LOC107372909	zfp2 (8 of 8)	-0.628938	0.0104323	0.278318
LOC107380659	LOC107380659	0.691524	0.0104607	0.278607
hsd17b4	hsd17b4	0.238613	0.010514	0.279547
ubap1	ubap1	-0.261185	0.0105847	0.279547
akap7	akap7	-0.300759	0.0105936	0.279547
LOC107382111	cyp1a1 (1 of 2)	0.507933	0.010617	0.279547
slc41a1	slc41a1	-0.53709	0.0106348	0.279547
tpmt	tpmt	0.275268	0.010657	0.279547
LOC107388678	pnpla2 (4 of 5)	0.462663	0.0106618	0.279547
cat	cat	0.234022	0.0106664	0.279547
LOC107379681	prss1 (3 of 3)	1.52271	0.0106711	0.279547
cbr1	cbr1 (1 of 3)	0.181931	0.0106763	0.279547
cntfr	cntfr (1 of 2)	-1.36721	0.0107115	0.279547
LOC107393882	vcan (6 of 6)	-1.72288	0.0107136	0.279547
slc33a1	slc33a1	-0.449057	0.0107262	0.279547
higd2a	higd2a	0.203877	0.0107538	0.279547
LOC107383264	rgs1	-1.23958	0.0107606	0.279547
pdia4	pdia4	-0.752594	0.0108151	0.280159
LOC107394572	cers2 (4 of 4)	0.265349	0.0108196	0.280159
LOC107393300	uqcr11 (1 of 2)	0.182556	0.0108729	0.280742
srcap	srcap	-0.342247	0.0108775	0.280742
LOC107389153	trhr (2 of 3)	-0.292708	0.0109336	0.281318
kntc1	kntc1	-0.530439	0.0109353	0.281318
hao1	hao1	0.205965	0.0109958	0.281574
LOC107379506	LOC107379506	-0.481092	0.0110223	0.281574
LOC107381019	nlrc3 (9 of 17)	-0.468912	0.0110263	0.281574
oxr1	oxr1 (2 of 3)	-0.550266	0.0110466	0.281574
yaf2	yaf2 (2 of 2)	-0.389763	0.0110473	0.281574
hif1an	hif1an	-0.381843	0.0110623	0.281574
tnrc6a	tnrc6a	-0.396484	0.0110697	0.281574
dnaja1	dnaja1	0.201606	0.0111186	0.282105
phf3	phf3	-0.310741	0.0111381	0.282105
LOC107379863	cox7a2 (2 of 2)	0.187359	0.0111439	0.282105
LOC107374291	LOC107374291	-0.346823	0.0111687	0.282282
LOC107374140	phf14 (1 of 2)	-0.459986	0.0111922	0.282424
LOC107391059	dag1 (1 of 2)	-0.202442	0.0112576	0.28351
amdhd2	amdhd2	0.27629	0.011271	0.28351
chd8	chd8	-0.270216	0.011298	0.283714
etfb	etfb	0.209418	0.0113149	0.283714
LOC107376688	slc9a3r1 (2 of 2)	0.249896	0.0113525	0.284159
LOC107383706	proc (1 of 2)	0.227347	0.0113685	0.284159
LOC107379238	pnp (1 of 5)	0.252809	0.0114286	0.284384
scube2	scube2	-0.415559	0.0114308	0.284384
LOC107389200	cbr1 (3 of 3)	-0.444399	0.0114426	0.284384
LOC107388223	ep300 (1 of 2)	-0.273689	0.0114493	0.284384
LOC107374258	dbi (1 of 2)	0.317463	0.0115171	0.285517
LOC107395744	cdc42ep4 (2 of 2)	-0.286607	0.0115592	0.285517
LOC107391564	gna13 (2 of 2)	-0.257471	0.0115631	0.285517
fbxw7	fbxw7 (2 of 3)	0.318041	0.0115781	0.285517
LOC107388615	tspan18 (1 of 2)	0.318789	0.0115909	0.285517
LOC107387201	fam57a	0.312939	0.0116053	0.285517
usp20	usp20	-0.458008	0.0116273	0.285517
syt14	syt14 (2 of 2)	-0.480306	0.0116619	0.285517
birc6	birc6 (1 of 2)	-0.452105	0.0116724	0.285517
ckb	ckb (2 of 2)	-0.614706	0.0116751	0.285517
LOC107387252	wapl (2 of 2)	-0.459813	0.0117133	0.285961
LOC107397332	LOC107397332	0.974403	0.0117293	0.285961
LOC107395982	znf292 (2 of 4)	-0.251721	0.0118991	0.289653
fuom	fuom	0.416615	0.0119453	0.289827
cebpg	cebpg	-0.180725	0.0119486	0.289827
LOC107388859	gcsh (1 of 2)	0.227498	0.0119625	0.289827
mycbp2	mycbp2	-0.341747	0.0119854	0.289827
s1pr2	s1pr2	0.366861	0.012015	0.289827
LOC107376290	LOC107376290	0.329081	0.0120425	0.289827
acp2	acp2	-0.531337	0.0120966	0.289827
LOC107396469	kctd12 (1 of 3)	-0.777101	0.0121126	0.289827
LOC107386086	gstt1 (1 of 3)	0.22231	0.0121198	0.289827
kif13b	kif13b (1 of 2)	-0.422852	0.0121303	0.289827
msmb	msmb	0.432179	0.0121615	0.289827
fig4	fig4	-0.43173	0.0122247	0.289827
mid2	mid2	-0.71911	0.0122324	0.289827
LOC107383968	eif4g1 (1 of 2)	-0.322512	0.0122329	0.289827
LOC107376893	ppp3ca (4 of 4)	-0.540269	0.0122351	0.289827
LOC107386306	golgb1 (1 of 2)	-0.461984	0.0122424	0.289827
slc35a5	slc35a5	-0.314305	0.0123234	0.289827
masp2	masp2	0.192015	0.0124542	0.289827
ap3b1	ap3b1	-0.166283	0.0124676	0.289827
cops5	cops5	0.175819	0.01248	0.289827
LOC107374518	frzb (2 of 2)	-0.733067	0.0124868	0.289827
LOC107392521	mgst3 (2 of 2)	0.330135	0.0124875	0.289827
trim2	trim2 (3 of 3)	-0.311174	0.0125019	0.289827
LOC107376715	csde1 (2 of 2)	-0.417232	0.0125123	0.289827
LOC107385413	LOC107385413	0.846017	0.0125233	0.289827
LOC107390957	as3mt (3 of 3)	0.311172	0.0125428	0.289827
rabggta	rabggta	0.261596	0.0125611	0.289827
mpp1	mpp1	0.342891	0.0125731	0.289827
dera	dera	0.317457	0.0125882	0.289827
cxadr	cxadr (1 of 2)	0.186729	0.0125889	0.289827
LOC107393044	tns3 (1 of 3)	-0.471448	0.0126126	0.289827
scaper	scaper	-0.336914	0.0126346	0.289827
snx2	snx2	-0.583042	0.0126555	0.289827
vrk1	vrk1	0.260813	0.0126623	0.289827
lrrc3b	lrrc3b (2 of 2)	-0.970522	0.0126635	0.289827
frmd6	frmd6 (1 of 2)	-0.361944	0.012669	0.289827
gnrh2	gnrh2	-2.22433	0.012688	0.289827
LOC107377507	rnf19b (1 of 3)	0.630531	0.0127103	0.289827
LOC107378342	rdh8 (2 of 3)	0.328579	0.0127153	0.289827
gpr6	gpr6	-0.85867	0.0127185	0.289827
hipk3	hipk3 (1 of 3)	-0.339183	0.0127269	0.289827
LOC107376957	muc5ac (3 of 12)	-1.47675	0.0127364	0.289827
atad2b	atad2b	-0.411642	0.0127554	0.289827
hykk	hykk	-0.378016	0.0127742	0.289827
LOC107381174	rassf8 (3 of 3)	0.480219	0.0127959	0.289827
sos2	sos2	-0.261053	0.012796	0.289827
atp10a	atp10a	-0.843054	0.0128016	0.289827
LOC107377961	LOC107377961	-0.796763	0.0128195	0.289827
tex264	tex264	-0.630643	0.0128258	0.289827
LOC107374124	prss3 (3 of 7)	1.35747	0.0128281	0.289827
LOC107391461	srrm5 (1 of 2)	-0.287632	0.0128389	0.289827
ost4	ost4	-0.479751	0.0128615	0.289924
LOC107375558	LOC107375558	-0.915049	0.012888	0.289969
wdr7	wdr7 (1 of 2)	-0.451503	0.0129115	0.289969
LOC107374709	herc1 (1 of 2)	-0.904782	0.0129292	0.289969
LOC107376125	pdxk (1 of 2)	-0.752144	0.0129409	0.289969
rab11fip3	rab11fip3 (1 of 2)	0.450746	0.0129691	0.289969
LOC107374854	tia1 (1 of 2)	0.182864	0.0129854	0.289969
mkl2	mkl2 (1 of 2)	-0.50246	0.0130077	0.289969
LOC107381785	sin3a (1 of 2)	-0.321839	0.0130118	0.289969
LOC107372968	oxr1 (3 of 3)	-0.689798	0.0130282	0.289969
LOC107384363	fscb (6 of 6)	-0.465592	0.0130911	0.29096
tmc5	tmc5	0.466031	0.0131109	0.290962
pdia6	pdia6	-0.519714	0.0131297	0.290962
prkaca	prkaca (1 of 2)	-0.455008	0.0131565	0.290962
LOC107389659	slc15a2	-0.611831	0.0132048	0.290962
gorab	gorab	-0.426907	0.0132223	0.290962
rnf215	rnf215	-0.289643	0.0132262	0.290962
LOC107393749	LOC107393749	0.278806	0.0132284	0.290962
LOC107395947	mtch2 (1 of 2)	0.211603	0.0132807	0.290962
ulk2	ulk2 (2 of 2)	0.584281	0.0132888	0.290962
slc25a21	slc25a21	0.205313	0.0132892	0.290962
LOC107395030	doc2a (2 of 2)	-0.926536	0.0132932	0.290962
LOC107373951	cfh (4 of 4)	0.366535	0.0133139	0.291014
slc7a2	slc7a2 (3 of 4)	0.558861	0.0133332	0.291034
LOC107391632	apoh (2 of 3)	0.310128	0.013391	0.291215
LOC107372547	LOC107372547	0.703057	0.0134308	0.291215
LOC107397073	tubb4b (3 of 5)	0.327202	0.0134357	0.291215
LOC107372346	ambp (1 of 2)	0.184631	0.0134487	0.291215
LOC107391673	atp6v1c1 (3 of 3)	-0.761555	0.0134782	0.291215
sepp1	sepp1 (1 of 2)	0.191911	0.013511	0.291215
LOC107395645	traf2 (2 of 3)	0.344876	0.0135168	0.291215
dnase1l2	dnase1l2	0.848042	0.0135358	0.291215
hes6	hes6 (2 of 2)	0.392557	0.0135416	0.291215
LOC107374175	LOC107374175	-1.11457	0.0135422	0.291215
gda	gda	-0.485831	0.0135734	0.291215
magt1	magt1	-0.346618	0.0135877	0.291215
snrpa	snrpa	0.182404	0.0135949	0.291215
LOC107387936	mylpf (2 of 2)	0.465418	0.0136199	0.291215
LOC107383782	lpin2 (1 of 2)	0.257504	0.0136646	0.291215
LOC107373434	il6r (2 of 2)	-0.386211	0.0136657	0.291215
LOC107382608	LOC107382608	-0.41528	0.0136729	0.291215
p4ha1	p4ha1 (1 of 2)	-0.419175	0.0136893	0.291215
nphp1	nphp1	0.522088	0.0137032	0.291215
creb3l2	creb3l2	-0.324151	0.013709	0.291215
LOC107374621	LOC107374621	-0.556522	0.0137696	0.29138
LOC107390409	cd55 (2 of 2)	1.20408	0.0137835	0.29138
mrpl49	mrpl49	0.250795	0.0138063	0.29138
elmod3	elmod3	-0.275682	0.0138136	0.29138
stox2	stox2 (2 of 2)	-1.47308	0.0138164	0.29138
lig3	lig3	-0.458382	0.0138556	0.29138
kif1b	kif1b	-0.218287	0.0138854	0.29138
meaf6	meaf6	0.222414	0.0139284	0.29138
naa10	naa10	0.174827	0.0139628	0.29138
LOC107392996	nfil3 (3 of 5)	0.300874	0.0139646	0.29138
LOC107389059	dhfr (2 of 3)	0.399836	0.0139752	0.29138
LOC107382717	pard3 (1 of 3)	-1.23788	0.0139814	0.29138
LOC107374468	rasgrf2 (2 of 4)	1.15078	0.0139957	0.29138
LOC107382943	slc38a4	0.591898	0.0140042	0.29138
arpp21	arpp21	0.565534	0.0140132	0.29138
gnmt	gnmt (2 of 2)	0.307264	0.0140417	0.29138
LOC107375902	cdh5	-0.655151	0.0140598	0.29138
LOC107386118	rnf214	-0.677581	0.0140634	0.29138
tram1	tram1 (1 of 2)	-0.421826	0.0140661	0.29138
LOC107383203	ctsv	-0.671232	0.0141155	0.291676
erbin	erbin	-0.563744	0.0141172	0.291676
cnpy3	cnpy3	-0.429135	0.0141439	0.291846
cpd	cpd	-0.55796	0.0141627	0.291856
scarb1	scarb1	-0.254082	0.0142049	0.29225
LOC107382288	lgalsl (1 of 3)	-0.640968	0.0142223	0.29225
rims3	rims3	-0.518043	0.014283	0.29225
tdp2	tdp2 (1 of 2)	-0.56992	0.01429	0.29225
LOC107387910	znf281 (1 of 2)	-0.205981	0.0142923	0.29225
LOC107374671	LOC107374671	0.249915	0.0143176	0.29225
itih3	itih3 (2 of 3)	0.222419	0.0143302	0.29225
park7	park7	0.180601	0.0143468	0.29225
dst	dst	-0.519106	0.0143483	0.29225
LOC107381200	itsn2 (1 of 2)	-0.212425	0.0143663	0.29225
LOC107372472	csmd3 (3 of 9)	-0.567825	0.0144133	0.292343
LOC107393854	rhobtb2 (1 of 2)	-0.373939	0.0144217	0.292343
LOC107395148	gucy2c (3 of 4)	0.222172	0.0144262	0.292343
fnbp1l	fnbp1l	-0.460641	0.0144813	0.293084
gapdh	gapdh (1 of 2)	0.388318	0.0145019	0.293127
LOC107389109	lsm14a (1 of 2)	0.265618	0.0145235	0.293189
LOC107376993	chordc1 (1 of 2)	0.953497	0.0145518	0.293388
LOC107376417	eml4 (1 of 2)	-0.218631	0.0145911	0.293647
LOC107376976	trim25 (7 of 18)	-0.311237	0.0146129	0.293647
vps13d	vps13d (2 of 2)	-0.613938	0.014638	0.293647
LOC107380350	LOC107380350	0.419672	0.0146388	0.293647
LOC107390706	ctrc (1 of 3)	1.19742	0.0147026	0.293703
dlst	dlst	0.233649	0.0147201	0.293703
arv1	arv1	0.229554	0.0147682	0.293703
LOC107372608	LOC107372608	-0.8306	0.0147775	0.293703
plrg1	plrg1	0.181173	0.0147959	0.293703
LOC107374310	LOC107374310	0.227641	0.0148124	0.293703
LOC107385467	LOC107385467	-0.738954	0.014828	0.293703
LOC107392602	adh5 (2 of 3)	0.39406	0.0148584	0.293703
LOC107396805	paqr3 (1 of 2)	-0.336049	0.0148759	0.293703
LOC107396001	gja3 (5 of 9)	-1.49002	0.0148934	0.293703
bpnt1	bpnt1	0.342281	0.0149015	0.293703
LOC107381541	dapk3 (2 of 2)	-0.611849	0.0149214	0.293703
abhd4	abhd4	0.445839	0.0149244	0.293703
LOC107376424	slc1a4	0.481848	0.0149452	0.293703
mtch2	mtch2 (2 of 2)	0.205555	0.0149554	0.293703
mga	mga (2 of 3)	-0.342408	0.0149854	0.293703
mcrs1	mcrs1	0.530352	0.0149908	0.293703
palld	palld	-0.463091	0.0150019	0.293703
atp13a2	atp13a2	-0.258315	0.0150092	0.293703
LOC107374710	LOC107374710	-1.22655	0.0150123	0.293703
slc37a1	slc37a1	-0.297638	0.0150556	0.294188
LOC107395221	apoa1 (2 of 2)	0.554467	0.0151427	0.29494
LOC107378176	serpina1 (2 of 2)	0.450234	0.0151475	0.29494
LOC107379798	nova1 (1 of 2)	-0.720587	0.01515	0.29494
LOC107373283	LOC107373283	-0.458613	0.0151946	0.29539
b4galt2	b4galt2 (4 of 4)	-0.438546	0.0152242	0.29539
LOC107383147	cyb5a (1 of 2)	0.297592	0.015229	0.29539
LOC107377468	rock2 (2 of 4)	-0.208046	0.01529	0.29621
LOC107372607	LOC107372607	-0.875046	0.0154083	0.296669
lama3	lama3 (1 of 4)	-0.441938	0.0154494	0.296669
mafg	mafg (1 of 2)	-0.426263	0.0154897	0.296669
extl3	extl3	-0.741516	0.0155189	0.296669
tbc1d19	tbc1d19	0.526809	0.0155633	0.296669
LOC107378141	LOC107378141	-0.849779	0.015583	0.296669
LOC107373335	a2ml1 (1 of 2)	0.431818	0.0155912	0.296669
LOC107382160	grhpr (1 of 3)	0.237706	0.0155961	0.296669
kctd7	kctd7	-0.57028	0.0156428	0.296669
LOC107384673	ahr (3 of 3)	-0.159828	0.0156448	0.296669
LOC107396939	arid1a (1 of 2)	-0.230226	0.0156449	0.296669
LOC107376914	gpr4 (2 of 3)	0.38305	0.015645	0.296669
LOC107387114	LOC107387114	-0.409578	0.0156473	0.296669
kmt2b	kmt2b (2 of 3)	-0.356156	0.01565	0.296669
LOC107387221	tmem120a (1 of 2)	0.216599	0.0156535	0.296669
LOC107372799	znf235 (95 of 112)	-0.496555	0.0156723	0.296669
LOC107378801	samd3 (9 of 18)	-0.838491	0.0156776	0.296669
LOC107387256	ccser2 (1 of 2)	-0.533132	0.0156858	0.296669
LOC107378049	fez2 (2 of 2)	-0.453845	0.0157066	0.296669
LOC107390687	errfi1 (1 of 2)	0.568758	0.0157293	0.296669
LOC107396723	btg4 (1 of 2)	-1.11063	0.0157431	0.296669
etfbkmt	etfbkmt	-0.499809	0.0157755	0.296669
LOC107372548	LOC107372548	0.650469	0.0157809	0.296669
axin2	axin2 (1 of 2)	-0.605564	0.0158244	0.296669
LOC107386932	ugt2a3 (2 of 4)	0.406286	0.0158372	0.296669
LOC107378622	prss3 (1 of 7)	1.41249	0.0158506	0.296669
LOC107394513	neu1 (2 of 2)	-0.392038	0.0158774	0.296669
asah1	asah1	-0.269851	0.0158898	0.296669
mlycd	mlycd	-0.359105	0.0158935	0.296669
LOC107377991	stx7	0.512708	0.0159	0.296669
lsm14a	lsm14a (2 of 2)	0.159224	0.0159085	0.296669
ero1b	ero1b	-0.396334	0.0159127	0.296669
stk16	stk16	-0.303269	0.015941	0.296848
LOC107388915	wnk1 (1 of 2)	-0.1836	0.0159645	0.296936
mrpl18	mrpl18	0.1888	0.016008	0.297396
trps1	trps1	-0.658544	0.0160639	0.29779
pfdn6	pfdn6	0.187124	0.0160668	0.29779
LOC107372510	LOC107372510	-0.684462	0.0161323	0.298155
LOC107397242	frg1	0.161873	0.016145	0.298155
LOC107374653	cenpb	-0.589163	0.0161461	0.298155
LOC107396135	npm1 (2 of 2)	-0.311442	0.0161618	0.298155
cstf1	cstf1	0.205234	0.0162345	0.298613
zufsp	zufsp	0.336427	0.0162494	0.298613
LOC107396329	grk3	-0.333989	0.0162905	0.298613
cth	cth	0.557417	0.0163303	0.298613
LOC107390552	crebbp (2 of 2)	-0.219613	0.0163419	0.298613
LOC107392444	chrm5 (2 of 2)	-0.35429	0.0163566	0.298613
LOC107397197	ncl (1 of 3)	2.4603	0.0163569	0.298613
agxt2	agxt2	0.381199	0.0163762	0.298613
LOC107382535	otulin	-0.200228	0.0163985	0.298613
LOC107374429	c6 (1 of 2)	0.944284	0.016429	0.298613
LOC107391153	dido1 (2 of 2)	-0.33175	0.0164319	0.298613
LOC107388537	cyp2u1 (2 of 2)	0.601148	0.0164751	0.298613
LOC107383415	esyt2 (2 of 2)	-0.2536	0.0164926	0.298613
tlk2	tlk2 (1 of 2)	-0.210269	0.0165061	0.298613
dgkb	dgkb	0.335319	0.0165116	0.298613
LOC107381383	rfx7 (2 of 2)	-0.59956	0.0165258	0.298613
hgd	hgd	0.332173	0.0165378	0.298613
dnpep	dnpep	0.173129	0.0165544	0.298613
pck2	pck2	0.284333	0.0165589	0.298613
LOC107379689	gsg1 (6 of 8)	-0.662627	0.0165635	0.298613
kremen1	kremen1	-0.956309	0.01665	0.298861
ears2	ears2	-0.245032	0.0166736	0.298861
LOC107393232	cyp2j2 (11 of 14)	0.896439	0.0166806	0.298861
LOC107373794	wfdc3 (2 of 5)	-2.72351	0.0166911	0.298861
LOC107391459	srpk3 (3 of 3)	-0.466048	0.0166914	0.298861
LOC107395697	pi4ka (1 of 3)	-0.471618	0.0166987	0.298861
brwd1	brwd1	-0.238019	0.0167092	0.298861
pygl	pygl	0.41659	0.0167718	0.299642
kbtbd4	kbtbd4	0.178982	0.016848	0.300369
LOC107378962	fxyd1	0.22529	0.0168619	0.300369
dmxl1	dmxl1	-0.231801	0.0169424	0.300369
b3galt4	b3galt4	0.560928	0.0169441	0.300369
msi1	msi1 (1 of 2)	0.243499	0.0169624	0.300369
pgm1	pgm1 (1 of 2)	0.546884	0.0169824	0.300369
gramd1b	gramd1b	-0.868935	0.0169929	0.300369
pah	pah	0.400552	0.0170188	0.300369
LOC107390203	LOC107390203	-1.0833	0.0170536	0.300369
LOC107378295	tecr (1 of 2)	0.564382	0.0170653	0.300369
cmtm4	cmtm4	-0.584423	0.0170716	0.300369
klc1	klc1	-0.256252	0.0170736	0.300369
cpa1	cpa1 (2 of 2)	1.15898	0.0170986	0.300369
LOC107384590	abi3bp (1 of 2)	1.33942	0.0171011	0.300369
LOC107374007	LOC107374007	-1.52711	0.0171535	0.300369
LOC107386219	trim35 (5 of 11)	-0.621285	0.017167	0.300369
pfdn2	pfdn2	0.191914	0.0171735	0.300369
magi2	magi2 (1 of 4)	-0.3991	0.0171773	0.300369
kynu	kynu	0.229332	0.0171901	0.300369
LOC107373957	nlrp12 (5 of 5)	-0.396521	0.0172082	0.300369
srpra	srpra	-0.410587	0.0172125	0.300369
tkfc	tkfc	0.167902	0.0172619	0.300369
LOC107397044	zc3h6 (2 of 2)	-0.340863	0.0172682	0.300369
ccdc22	ccdc22	0.163609	0.0172985	0.300369
LOC107394546	tchh (9 of 13)	-0.697003	0.0173156	0.300369
LOC107384499	mtmr2 (1 of 2)	0.255173	0.0173193	0.300369
LOC107386829	rapgef6	-0.293221	0.0173357	0.300369
LOC107374346	prom1 (4 of 4)	0.214106	0.0173488	0.300369
LOC107386085	krtap4-12	-0.502025	0.0173621	0.300369
LOC107383725	zfp2 (5 of 8)	-0.531841	0.0174243	0.300988
mrps27	mrps27	0.157233	0.0174359	0.300988
insm2	insm2	-0.989909	0.0175306	0.301764
gramd2	gramd2	0.259249	0.0175322	0.301764
LOC107374025	LOC107374025	-0.549012	0.017538	0.301764
acot11	acot11 (1 of 2)	0.368468	0.0175864	0.302269
LOC107383167	ep400 (1 of 2)	-0.650812	0.0176357	0.302556
kin	kin	0.258704	0.0176444	0.302556
LOC107396163	pde4dip (3 of 3)	-0.548671	0.0176624	0.302556
LOC107375557	LOC107375557	-0.70151	0.0177084	0.302556
LOC107387779	fam196a (2 of 2)	-1.48188	0.0177142	0.302556
ldhb	ldhb	0.538957	0.017732	0.302556
susd2	susd2 (2 of 2)	-2.27282	0.0177368	0.302556
LOC107395815	tmem104 (2 of 2)	-0.509753	0.0177992	0.303262
LOC107381329	rhcg (4 of 4)	-1.28627	0.0178164	0.303262
znf618	znf618	-0.1817	0.0178786	0.303993
rrbp1	rrbp1 (1 of 5)	-0.348084	0.0179059	0.304131
LOC107374615	znf235 (100 of 112)	-0.342868	0.018019	0.305725
LOC107380019	hist1h2bl (4 of 14)	0.624019	0.0180639	0.30599
LOC107373153	stat5b (1 of 4)	-0.422464	0.0180752	0.30599
hivep2	hivep2 (1 of 2)	-0.677671	0.0181005	0.30599
LOC107381441	nucb2 (2 of 3)	-0.308779	0.0181264	0.30599
LOC107393149	tor1a (1 of 2)	0.552503	0.0181312	0.30599
gclm	gclm	0.193719	0.0181693	0.306307
LOC107377576	cenpf (1 of 2)	-0.35467	0.018216	0.306533
LOC107389769	LOC107389769	-0.51875	0.0182214	0.306533
LOC107394835	elmo1	-0.269954	0.0182619	0.306666
oxsr1	oxsr1 (2 of 2)	-0.39392	0.018268	0.306666
LOC107389247	LOC107389247	-0.950391	0.0183546	0.307343
hsd11b2	hsd11b2	0.643993	0.0183553	0.307343
sfxn5	sfxn5	0.248663	0.0183912	0.307343
znf142	znf142	-0.298802	0.0183943	0.307343
csgr12h16orf62	csgr12h16orf62	0.282446	0.0184189	0.307343
ern1	ern1 (2 of 2)	-0.496675	0.0184247	0.307343
dcaf13	dcaf13	0.185009	0.0184986	0.307422
etv6	etv6	0.233661	0.0185192	0.307422
LOC107390497	colgalt1 (1 of 2)	-0.369319	0.0185246	0.307422
LOC107395123	spen (2 of 2)	-0.298302	0.0185263	0.307422
LOC107397302	znf146 (49 of 60)	1.26588	0.0185264	0.307422
LOC107389089	LOC107389089	-0.378054	0.0185806	0.307999
LOC107373561	LOC107373561	0.346349	0.0186363	0.308388
tpbg	tpbg (4 of 4)	-0.77331	0.0186456	0.308388
hpx	hpx (1 of 2)	0.862502	0.018667	0.308388
LOC107382530	esco1	-0.215776	0.0187131	0.308388
vwa5b2	vwa5b2	1.38021	0.0187262	0.308388
LOC107396823	arid5b (1 of 2)	-0.298069	0.0187605	0.308388
LOC107392015	ankhd1	-0.216866	0.0187805	0.308388
LOC107375146	kmt5a (2 of 3)	0.188644	0.0187811	0.308388
LOC107382841	fam162b	0.172843	0.018789	0.308388
LOC107394669	rida (2 of 2)	0.290559	0.0188379	0.308388
uhrf2	uhrf2	-0.204405	0.01888	0.308388
fkbp9	fkbp9 (1 of 2)	-0.524977	0.0188956	0.308388
pcbd1	pcbd1	0.153392	0.0188974	0.308388
tmem63a	tmem63a	-0.376225	0.0189162	0.308388
chchd1	chchd1	0.143188	0.0189227	0.308388
LOC107376905	znf638 (7 of 7)	-0.270657	0.0189278	0.308388
znf827	znf827	-0.170297	0.0190075	0.308388
LOC107377736	tdrd15	-1.12514	0.0190165	0.308388
prss48	prss48	1.14113	0.0190317	0.308388
LOC107396890	nlrc3 (8 of 17)	-0.330202	0.01905	0.308388
tpgs2	tpgs2	-0.230809	0.0191117	0.308388
LOC107374172	efl1 (2 of 2)	0.216222	0.0191421	0.308388
LOC107373919	stat1 (5 of 5)	-0.554966	0.0191426	0.308388
mrpl27	mrpl27	0.190272	0.0191746	0.308388
qpctl	qpctl	-0.607824	0.0192092	0.308388
gltscr2	gltscr2	0.213671	0.0192179	0.308388
LOC107382043	cox5a (2 of 2)	0.174222	0.0192238	0.308388
LOC107376027	LOC107376027	-1.09934	0.0192352	0.308388
cyfip1	cyfip1	-0.237201	0.019268	0.308388
LOC107385837	chst11 (2 of 3)	-0.341812	0.019337	0.308388
arid2	arid2	-0.196395	0.0193451	0.308388
chmp7	chmp7	0.196839	0.0193614	0.308388
f2	f2	0.230919	0.0193794	0.308388
LOC107382181	ptprd (1 of 3)	-1.3901	0.0194137	0.308388
pik3cg	pik3cg (1 of 2)	-0.208268	0.0194262	0.308388
cpb1	cpb1	1.15243	0.0194462	0.308388
LOC107391861	LOC107391861	-0.709789	0.0194562	0.308388
LOC107374760	zbed4 (3 of 16)	-0.789	0.0194793	0.308388
LOC107373261	harbi1 (8 of 28)	-0.5803	0.0195089	0.308388
plekhf2	plekhf2 (1 of 2)	-0.333257	0.0195116	0.308388
LOC107376225	mast1 (1 of 2)	-0.451675	0.0195122	0.308388
LOC107382285	mdh1 (1 of 2)	0.271067	0.0195371	0.308388
zcchc14	zcchc14	-0.381697	0.0195633	0.308388
lpl	lpl (1 of 2)	0.488297	0.0195645	0.308388
dhx8	dhx8	0.180662	0.0195728	0.308388
LOC107382150	ptpn9 (1 of 2)	-0.341402	0.0195929	0.308388
LOC107390517	hspg2 (1 of 4)	0.198853	0.0195933	0.308388
iars2	iars2	-0.216974	0.0196012	0.308388
LOC107372444	LOC107372444	0.549336	0.0196143	0.308388
plekhg1	plekhg1	-0.45927	0.0196626	0.308388
LOC107391339	krt8 (6 of 6)	3.10935	0.0196708	0.308388
camk2b	camk2b (1 of 2)	-0.691414	0.0196761	0.308388
LOC107374169	cyp7b1	0.342348	0.0196762	0.308388
LOC107383494	apol6	0.578923	0.0197057	0.308388
trove2	trove2	-0.346654	0.0197089	0.308388
LOC107385881	ncoa3 (1 of 2)	-0.333422	0.0197219	0.308388
LOC107373956	LOC107373956	-0.54965	0.0197262	0.308388
LOC107384812	tmem263 (2 of 2)	-0.472885	0.0197399	0.308388
ncoa6	ncoa6	-0.215663	0.0197529	0.308388
slc9a3r2	slc9a3r2 (1 of 2)	0.827029	0.0197769	0.308388
LOC107376867	reg4	-0.592671	0.0197912	0.308388
LOC107377748	gja3 (9 of 9)	0.239407	0.0198462	0.308833
LOC107380918	znf146 (11 of 60)	-0.343371	0.0198679	0.308833
LOC107390427	gpr17 (1 of 4)	-0.643447	0.0199035	0.308833
crygn	crygn (2 of 3)	-1.30286	0.0199161	0.308833
aifm1	aifm1 (1 of 2)	0.190548	0.0199227	0.308833
LOC107380624	LOC107380624	-1.20036	0.0199856	0.308833
prkcq	prkcq	-0.563797	0.019987	0.308833
pdlim4	pdlim4	0.2733	0.0199874	0.308833
cntnap1	cntnap1	-0.494359	0.0199951	0.308833
hsp90b1	hsp90b1	-0.665157	0.0200188	0.308897
LOC107388359	plekha7 (1 of 2)	-0.269688	0.0200475	0.309039
LOC107394057	sh3tc2 (1 of 2)	-0.331372	0.0200738	0.309088
LOC107372403	prorsd1	-0.254981	0.020103	0.309088
fdx1	fdx1	0.507781	0.0201751	0.309088
hivep3	hivep3 (1 of 3)	-0.261511	0.0201792	0.309088
LOC107377233	slc16a2	0.211075	0.0201957	0.309088
LOC107376995	LOC107376995	-0.470148	0.0201985	0.309088
LOC107394579	grik5 (1 of 3)	0.288422	0.020207	0.309088
LOC107374531	ugt2a2 (2 of 2)	0.458466	0.0202198	0.309088
LOC107380195	rcsd1 (2 of 2)	0.1943	0.0202408	0.309088
LOC107377439	dhx15 (2 of 2)	0.688427	0.0202457	0.309088
golga2	golga2	-0.246251	0.0202725	0.3092
LOC107384689	calcrl (1 of 3)	-0.534751	0.0203048	0.309395
cul4b	cul4b	-0.216093	0.0203356	0.309566
fam160a2	fam160a2	-0.325638	0.0203783	0.309687
LOC107385470	gbgt1 (3 of 4)	-0.731568	0.0203896	0.309687
magi1	magi1 (1 of 4)	-0.426177	0.0204063	0.309687
LOC107379766	dcun1d5	0.225057	0.0204217	0.309687
LOC107387371	gadd45a (2 of 2)	0.437247	0.0204591	0.309957
LOC107389012	LOC107389012	0.75942	0.0204876	0.310083
ldah	ldah	-0.933712	0.020525	0.310083
sfmbt1	sfmbt1	0.222669	0.0205451	0.310083
LOC107391671	LOC107391671	-1.00945	0.0205497	0.310083
ggcx	ggcx	0.247494	0.0205652	0.310083
nr2f1	nr2f1	-0.251477	0.020624	0.310459
LOC107383187	trio (2 of 2)	-0.246212	0.0206366	0.310459
LOC107386021	slc37a4 (2 of 2)	0.415612	0.0206623	0.310459
eepd1	eepd1	0.249998	0.0206686	0.310459
LOC107387012	LOC107387012	-0.577364	0.0207706	0.311192
hes1	hes1 (1 of 2)	0.521649	0.0207733	0.311192
gigyf1	gigyf1	-0.267446	0.0207763	0.311192
LOC107375233	slc9b2 (2 of 2)	-0.456327	0.0208578	0.31205
LOC107373009	sst (3 of 3)	3.6552	0.0208788	0.31205
LOC107382750	LOC107382750	0.60858	0.0208926	0.31205
macrod2	macrod2	-0.454422	0.0209219	0.312094
LOC107384261	klhl40 (2 of 2)	-1.53587	0.0209443	0.312094
LOC107397237	ywhae (2 of 2)	0.220434	0.0209854	0.312094
otud7b	otud7b	0.23394	0.0210181	0.312094
hp1bp3	hp1bp3	0.179526	0.0210492	0.312094
LOC107382328	tnrc6c (1 of 2)	-0.500422	0.0210507	0.312094
LOC107385417	col7a1 (3 of 3)	0.255817	0.0210606	0.312094
LOC107373578	LOC107373578	-3.02581	0.0210944	0.312094
ncoa1	ncoa1	-0.413342	0.0210966	0.312094
slc2a9	slc2a9 (2 of 3)	0.492313	0.0211137	0.312094
LOC107382716	abca4 (2 of 2)	-0.511705	0.0211151	0.312094
LOC107372522	LOC107372522	-1.29224	0.0211319	0.312094
LOC107386228	susd2 (1 of 2)	-1.00201	0.0211739	0.312121
LOC107373383	eno3	0.351937	0.0211872	0.312121
tgoln2	tgoln2	-0.637295	0.0212052	0.312121
tmem57	tmem57 (1 of 3)	-0.194387	0.0212279	0.312121
LOC107372555	znf225	-0.356585	0.0212322	0.312121
ripk1	ripk1	-0.340848	0.0212925	0.312718
ca6	ca6	-0.803245	0.0213481	0.313244
LOC107387514	phyhip (2 of 3)	0.382927	0.0214835	0.314898
LOC107374251	krt13 (3 of 6)	2.87358	0.0215458	0.314898
gys2	gys2	0.296094	0.0215576	0.314898
kiaa1191	kiaa1191 (1 of 2)	0.188658	0.0215577	0.314898
ghsr	ghsr (2 of 4)	0.765465	0.0215602	0.314898
LOC107387043	hpd (1 of 2)	0.43208	0.0216747	0.315512
lta4h	lta4h	0.189262	0.0217122	0.315512
LOC107374245	nlk (2 of 3)	-0.459829	0.0217462	0.315512
mafa	mafa	-0.580419	0.0217673	0.315512
LOC107389209	mical2 (4 of 4)	-0.575998	0.0217713	0.315512
mrpl55	mrpl55	0.265747	0.0217906	0.315512
LOC107388553	p4hb (2 of 3)	0.778964	0.0218248	0.315512
spred1	spred1	-0.484193	0.0218414	0.315512
LOC107374447	aloxe3	-0.444703	0.0218418	0.315512
ddo	ddo	-0.383758	0.0218459	0.315512
LOC107384620	slc22a13 (6 of 7)	0.450168	0.0218505	0.315512
zfat	zfat	0.207354	0.0218599	0.315512
LOC107385386	cela1 (1 of 4)	1.08204	0.0218902	0.315512
slc39a11	slc39a11	-0.649325	0.0218922	0.315512
mrpl11	mrpl11	0.231869	0.0219136	0.315512
aprt	aprt (1 of 2)	0.247064	0.0219341	0.315512
LOC107374024	LOC107374024	0.580047	0.0219523	0.315512
tbrg4	tbrg4	0.240321	0.0219606	0.315512
LOC107395070	nmur1 (3 of 3)	-0.931336	0.0220454	0.316443
nfyc	nfyc	0.249686	0.0220712	0.316506
LOC107372733	lsamp (1 of 2)	-0.491043	0.0220981	0.316506
xrcc3	xrcc3	-0.601188	0.0221483	0.316506
pard6b	pard6b	0.152497	0.0221518	0.316506
LOC107384740	wasl (1 of 4)	-0.88178	0.022178	0.316506
eif3g	eif3g	0.180832	0.0221973	0.316506
midn	midn (2 of 2)	0.401976	0.0222328	0.316506
scrib	scrib	-0.270839	0.0222367	0.316506
pgk1	pgk1	0.540282	0.0222414	0.316506
dnajc1	dnajc1	-0.367622	0.0222495	0.316506
ccdc9	ccdc9	-0.277222	0.0222951	0.31687
adora2a	adora2a	0.4456	0.0223789	0.31749
gch1	gch1 (2 of 2)	0.431815	0.0223867	0.31749
LOC107396071	astl (8 of 9)	1.02088	0.0224347	0.31749
LOC107388321	LOC107388321	-1.32503	0.0224677	0.31749
LOC107389941	fscn1 (1 of 2)	0.316396	0.0224694	0.31749
LOC107390989	srgap3 (3 of 3)	-1.00338	0.0224956	0.31749
LOC107386784	ins (1 of 2)	3.78658	0.022529	0.31749
LOC107388757	klf13	-0.497871	0.0225452	0.31749
slc25a11	slc25a11	0.160838	0.0225514	0.31749
LOC107373733	itga11 (1 of 3)	0.26831	0.0225625	0.31749
cs	cs	0.189132	0.0225643	0.31749
mia3	mia3	-0.358415	0.0226069	0.31749
LOC107391566	vwc2 (3 of 3)	0.256068	0.0226595	0.31749
ptprb	ptprb (2 of 3)	-0.350842	0.0226654	0.31749
atp5o	atp5o	0.166927	0.0226695	0.31749
LOC107390014	ppp1r9a (2 of 3)	-0.329297	0.0227108	0.31749
eif3d	eif3d	0.231599	0.0227112	0.31749
LOC107380246	LOC107380246	-0.770046	0.0227153	0.31749
rnf121	rnf121	-0.391784	0.0227193	0.31749
LOC107376050	cd300lb	-2.10266	0.0227433	0.317544
LOC107379082	LOC107379082	0.206482	0.022791	0.317931
cog6	cog6	-0.248687	0.0228319	0.31822
ubr4	ubr4	-0.287635	0.0228951	0.318728
LOC107393029	kng1 (1 of 4)	0.30989	0.0229304	0.318728
LOC107382284	ugp2 (2 of 2)	0.570327	0.0229349	0.318728
LOC107383148	ppp1r3g	0.680993	0.0229558	0.318728
LOC107382411	dll1 (4 of 4)	-0.915451	0.0229715	0.318728
LOC107396162	mast2 (1 of 2)	-0.35027	0.0230047	0.318728
LOC107393469	adgrf1 (1 of 2)	0.861177	0.0230419	0.318728
pik3c2a	pik3c2a	-0.21167	0.0230436	0.318728
kiaa1324	kiaa1324 (4 of 4)	0.3479	0.0230493	0.318728
clip1	clip1 (2 of 3)	-0.265526	0.0231839	0.319857
LOC107391540	mgat4c (3 of 3)	-0.425424	0.0231911	0.319857
fermt2	fermt2	-0.23304	0.0231915	0.319857
LOC107384050	itpr1 (1 of 2)	-0.521486	0.0232651	0.319991
LOC107390533	acss2 (2 of 2)	0.196164	0.0232799	0.319991
tram2	tram2	-0.440204	0.0232817	0.319991
LOC107394906	slc52a3 (3 of 3)	0.504625	0.0233108	0.319991
rint1	rint1	-0.249052	0.0233343	0.319991
klf3	klf3	0.423011	0.0233538	0.319991
kiaa0825	kiaa0825	-0.378892	0.0233675	0.319991
LOC107372850	wipf2 (2 of 3)	-0.380736	0.0233704	0.319991
mpp6	mpp6 (1 of 2)	-0.381079	0.023383	0.319991
LOC107377751	aaed1 (2 of 2)	0.221643	0.0234217	0.320245
LOC107382408	lcor (1 of 2)	-0.315728	0.0234495	0.320349
LOC107391456	LOC107391456	-0.780701	0.0235047	0.320825
LOC107373830	sppl2a (1 of 2)	-0.277036	0.0235697	0.321164
LOC107373436	LOC107373436	-0.741236	0.02357	0.321164
LOC107395284	hectd2 (2 of 2)	0.410808	0.0236036	0.321345
LOC107385196	gnai2 (2 of 2)	0.277052	0.0236409	0.321576
zbtb10	zbtb10	-0.443512	0.0237386	0.322618
hnf4a	hnf4a	0.524245	0.0237772	0.322618
dusp8	dusp8	0.278642	0.0237785	0.322618
aqp9	aqp9 (2 of 2)	-0.435372	0.0238675	0.323548
LOC107383746	ptmaa	0.414588	0.0239035	0.323602
mef2c	mef2c (1 of 2)	-0.320381	0.0239529	0.323602
spag9	spag9 (2 of 3)	-0.511652	0.0239834	0.323602
faap24	faap24	-0.285204	0.0240105	0.323602
ddx39a	ddx39a	0.143424	0.0240653	0.323602
tmem134	tmem134	0.170456	0.0240712	0.323602
zbtb33	zbtb33	-0.253808	0.0241389	0.323602
LOC107393374	cela1 (3 of 4)	1.1055	0.0241573	0.323602
ppp2r5b	ppp2r5b	-0.493003	0.0241707	0.323602
dhx36	dhx36	-0.239352	0.0241895	0.323602
LOC107390707	ctrc (3 of 3)	1.17544	0.0241908	0.323602
med10	med10	0.153575	0.0242008	0.323602
apc	apc	-0.150904	0.0242387	0.323602
prrc2c	prrc2c	-0.487339	0.0242544	0.323602
LOC107388458	fam208b	-0.224401	0.0242641	0.323602
LOC107386586	LOC107386586	-0.680377	0.0242677	0.323602
LOC107391206	gls (3 of 3)	0.522748	0.0242701	0.323602
LOC107378197	cebpzos	0.158308	0.0242878	0.323602
LOC107375403	trim17	0.284409	0.0243042	0.323602
ca14	ca14 (1 of 2)	0.218741	0.02431	0.323602
LOC107387144	klf8	-0.48873	0.0243638	0.323602
LOC107382760	ifnar2 (1 of 3)	-0.293633	0.0243638	0.323602
LOC107373653	tbc1d12	-0.51669	0.024365	0.323602
usp8	usp8	-0.151413	0.024375	0.323602
LOC107385125	itih3 (1 of 3)	0.46593	0.0244012	0.323602
ube2g2	ube2g2	0.154575	0.0244024	0.323602
LOC107376758	LOC107376758	-0.353338	0.024553	0.324771
th	th (1 of 2)	0.632025	0.0245565	0.324771
tyw5	tyw5	0.185053	0.0245625	0.324771
LOC107376516	cyth3 (2 of 3)	-0.644626	0.0245811	0.324771
fastkd3	fastkd3	0.273166	0.024597	0.324771
igbp1	igbp1	0.137795	0.0246247	0.324771
crebzf	crebzf	0.166024	0.0246542	0.324771
LOC107373940	crocc (2 of 3)	-0.505158	0.0246745	0.324771
LOC107391142	polr1a (2 of 2)	-0.461173	0.0246966	0.324771
LOC107372467	znf235 (82 of 112)	-0.644371	0.0246976	0.324771
itpkb	itpkb (1 of 2)	-0.487074	0.024745	0.324771
polr3k	polr3k	0.197493	0.0247509	0.324771
LOC107391513	gpr37l1	-0.593431	0.0247577	0.324771
LOC107384265	plcd1 (1 of 2)	0.439377	0.024787	0.324771
LOC107396431	znf160	-0.440689	0.0247983	0.324771
LOC107391210	g6pd (1 of 2)	0.439698	0.0248278	0.324771
LOC107396894	znf235 (77 of 112)	-0.376714	0.0248735	0.324771
alpl	alpl	-0.266617	0.0248802	0.324771
nlgn4x	nlgn4x (2 of 2)	0.485367	0.0248894	0.324771
LOC107376005	LOC105372842 (23 of 29)	-0.362755	0.0249312	0.324771
LOC107379289	cfb (4 of 4)	0.240384	0.0249377	0.324771
tiam2	tiam2 (2 of 3)	-0.302374	0.0249443	0.324771
aamdc	aamdc	0.172541	0.0249645	0.324771
grpel1	grpel1	0.261898	0.0249824	0.324771
polr3f	polr3f	0.17744	0.0250147	0.324823
micu3	micu3 (1 of 2)	-0.296749	0.0250455	0.324823
polr3b	polr3b	-0.238748	0.0250679	0.324823
vmo1	vmo1	1.1562	0.0250771	0.324823
med13l	med13l	-0.265699	0.0250996	0.324823
LOC107374665	nacc2 (2 of 2)	0.489897	0.0251093	0.324823
LOC107396450	pla2g1b (2 of 3)	1.4965	0.0251337	0.324872
unc93b1	unc93b1	-0.30603	0.0252408	0.325952
mttp	mttp	-0.371698	0.025278	0.325952
sec16a	sec16a	-0.263986	0.0252789	0.325952
LOC107379848	LOC107379848	-0.652409	0.0253131	0.325993
galnt2	galnt2	-0.415006	0.0253402	0.325993
LOC107386688	cox7b	0.239138	0.0253445	0.325993
LOC107375670	lcor (2 of 2)	-0.219242	0.0253656	0.325993
slc22a18	slc22a18	0.202745	0.0253972	0.325993
sacs	sacs (2 of 3)	0.561385	0.0254055	0.325993
arhgef12	arhgef12 (2 of 2)	-0.789679	0.02545	0.326047
ica1	ica1	0.599707	0.0254671	0.326047
helz2	helz2	-0.473453	0.0254879	0.326047
LOC107386470	phldb1 (2 of 2)	0.754648	0.025492	0.326047
LOC107373447	srpk3 (1 of 3)	-0.605482	0.025578	0.326676
uhrf1bp1	uhrf1bp1	-0.406472	0.0255825	0.326676
sdf4	sdf4	-0.179192	0.0256185	0.326874
trmt11	trmt11	0.185287	0.0257177	0.327875
ift172	ift172	-0.24971	0.0257863	0.328156
LOC107377722	LOC107377722	0.183969	0.0257875	0.328156
LOC107391211	gpd1 (1 of 3)	0.503183	0.0258019	0.328156
trappc2	trappc2	0.223822	0.0258975	0.329108
tmem129	tmem129	-0.21193	0.0259584	0.329618
gnal	gnal (1 of 2)	-0.243109	0.0260056	0.329952
mansc1	mansc1	-0.640807	0.0260296	0.329993
LOC107376954	apold1 (3 of 3)	-1.5593	0.0260579	0.330087
atp1b1	atp1b1 (1 of 2)	0.206394	0.0260936	0.330276
LOC107381403	LOC107381403	0.284821	0.0261514	0.330347
LOC107386627	LOC107386627	0.244438	0.0261595	0.330347
fbxl6	fbxl6	-0.359483	0.0261699	0.330347
bckdha	bckdha	0.165171	0.0261826	0.330347
LOC107395964	LOC107395964	0.194161	0.0262381	0.330738
aff2	aff2	-0.824482	0.0262641	0.330738
slc4a11	slc4a11 (1 of 2)	0.951147	0.0262998	0.330738
ubtd2	ubtd2	-0.409021	0.0263112	0.330738
poc1a	poc1a	-0.593497	0.0263179	0.330738
tsr2	tsr2	0.182604	0.0263712	0.330901
vezt	vezt	-0.205134	0.0263864	0.330901
LOC107375565	slc39a9 (2 of 2)	0.178303	0.0263936	0.330901
mob2	mob2 (1 of 2)	0.57029	0.0264226	0.331003
schip1	schip1 (3 of 3)	-0.643191	0.0264657	0.331104
LOC107396441	sp6	-0.782011	0.0264912	0.331104
LOC107375912	mapk9	0.167033	0.0264933	0.331104
LOC107372877	znf146 (14 of 60)	-0.341489	0.0265223	0.331118
LOC107394636	kmt2b (1 of 3)	-0.18585	0.0265363	0.331118
mrps18c	mrps18c	0.152772	0.0266264	0.331302
LOC107381349	nfat5 (1 of 2)	0.251044	0.0266417	0.331302
myo1d	myo1d	-0.344662	0.0266748	0.331302
cfap57	cfap57	0.441922	0.0266787	0.331302
LOC107389230	LOC107389230	-0.416332	0.0268584	0.331302
asb1	asb1	-0.386721	0.0268985	0.331302
psmc1	psmc1	0.169881	0.0269152	0.331302
LOC107376592	tnrc6c (2 of 2)	-0.294971	0.0269152	0.331302
plg	plg	0.20488	0.0269264	0.331302
itm2a	itm2a	0.198085	0.0269283	0.331302
arsb	arsb	-0.438721	0.0269292	0.331302
adam9	adam9 (1 of 2)	-0.422754	0.0269341	0.331302
LOC107396280	ppp2r2b	0.159624	0.0269613	0.331302
LOC107393202	trabd2b	-1.48699	0.0269654	0.331302
LOC107384676	bzw1 (1 of 2)	0.162786	0.0269949	0.331302
LOC107374246	LOC107374246	-0.325594	0.0270048	0.331302
etnk1	etnk1 (2 of 3)	0.197754	0.0270291	0.331302
LOC107379935	znf883 (2 of 5)	-0.329759	0.0270429	0.331302
LOC107379694	ccdc106 (5 of 8)	0.198231	0.0270505	0.331302
LOC107394869	pvr	-0.519259	0.0270804	0.331302
LOC107380542	ppargc1b	-0.527313	0.0271038	0.331302
tmem164	tmem164	-0.465501	0.0271101	0.331302
LOC107385482	rdh12 (5 of 6)	0.258719	0.0271325	0.331302
LOC107376148	bptf (2 of 2)	-0.276744	0.0271571	0.331302
emilin2	emilin2 (1 of 2)	0.380233	0.0271731	0.331302
LOC107375731	ednrb (5 of 5)	-0.267747	0.0272049	0.331302
LOC107385064	LOC107385064	-1.26586	0.027237	0.331302
LOC107382953	LOC107382953	0.37971	0.0272564	0.331302
mtap	mtap	-0.249769	0.027293	0.331302
rapgef2	rapgef2	-0.238771	0.0273288	0.331302
ankrd27	ankrd27	-0.179096	0.0273367	0.331302
LOC107372611	git1 (2 of 3)	-0.569431	0.0273488	0.331302
tnmd	tnmd	-0.78225	0.0273685	0.331302
LOC107381034	hpx (2 of 2)	0.308568	0.0273875	0.331302
pak6	pak6 (1 of 2)	1.20757	0.0273936	0.331302
LOC107391440	bcl2l1 (2 of 2)	-0.248135	0.0274105	0.331302
carhsp1	carhsp1	0.343589	0.027437	0.331302
acap1	acap1	-0.430221	0.0274475	0.331302
xbp1	xbp1	-0.383182	0.0274604	0.331302
LOC107389982	casp8 (1 of 3)	-0.389492	0.0274799	0.331302
fat4	fat4 (2 of 5)	-0.220073	0.0274967	0.331302
ca8	ca8	0.341354	0.0275077	0.331302
ttl	ttl	-0.231331	0.0275428	0.331302
LOC107394055	zbed1 (17 of 31)	-0.634409	0.0275928	0.331302
whamm	whamm	-0.200608	0.0275933	0.331302
cc2d1b	cc2d1b	-0.247133	0.0275976	0.331302
LOC107385199	uba1 (2 of 2)	-0.370569	0.0276136	0.331302
LOC107375289	pdcd4 (1 of 2)	-0.452065	0.0276332	0.331302
tuft1	tuft1 (1 of 2)	0.486331	0.0276377	0.331302
ubtd1	ubtd1 (1 of 2)	0.689537	0.0276794	0.331302
kdelc1	kdelc1	0.545888	0.0276937	0.331302
efnb1	efnb1	-0.494929	0.0277087	0.331302
LOC107390656	osbpl2 (1 of 2)	0.208883	0.027716	0.331302
gmppb	gmppb	-0.358137	0.0277163	0.331302
ccnl1	ccnl1	0.179326	0.027718	0.331302
aldh8a1	aldh8a1	0.218946	0.0277218	0.331302
sec62	sec62	-0.275146	0.027793	0.331778
LOC107372955	fuca1 (1 of 2)	-0.418284	0.0278231	0.331778
LOC107379286	celsr2 (2 of 2)	1.01569	0.0278244	0.331778
LOC107379288	cfb (2 of 4)	0.230306	0.0278646	0.331786
LOC107380102	cadm1 (1 of 2)	-0.398036	0.0279682	0.331786
mtmr9	mtmr9 (1 of 2)	-0.20354	0.027984	0.331786
hoga1	hoga1	0.19815	0.0280219	0.331786
LOC107379502	atp1a3 (1 of 2)	-0.64388	0.0280256	0.331786
LOC107372564	fbxl19	-0.167646	0.0280333	0.331786
plekho2	plekho2	-0.418785	0.0280392	0.331786
actr2	actr2 (1 of 2)	0.177126	0.0280487	0.331786
LOC107395823	vps37c (1 of 2)	-0.167008	0.0280495	0.331786
wwc1	wwc1	-0.459535	0.0280666	0.331786
LOC107377393	LOC107377393	-1.11695	0.0280826	0.331786
LOC107376973	col8a2 (2 of 2)	0.769807	0.0281148	0.331786
rnf24	rnf24	-0.417713	0.0281366	0.331786
LOC107387496	lipa	0.243992	0.028142	0.331786
setd3	setd3	0.667895	0.0281532	0.331786
rnf213	rnf213 (1 of 2)	-0.733754	0.0281708	0.331786
tmed10	tmed10	-0.298776	0.028181	0.331786
LOC107376851	mzf1 (3 of 3)	-0.470069	0.0282309	0.332127
slc25a26	slc25a26	0.293238	0.028262	0.332246
csgr04h2orf44	csgr04h2orf44	-0.385902	0.0283033	0.332386
lars2	lars2	-0.205615	0.0283398	0.332386
LOC107386084	card11 (3 of 3)	-1.03504	0.0283433	0.332386
cadps2	cadps2	-0.354998	0.0283693	0.332386
LOC107388354	etnk1 (3 of 3)	0.42345	0.0283788	0.332386
hic2	hic2	-0.379782	0.0284013	0.332404
ankmy1	ankmy1	0.534727	0.0284264	0.332452
LOC107379396	apoa2	0.181777	0.0284529	0.332456
setbp1	setbp1	-0.455805	0.0284686	0.332456
LOC107379882	il1rap (1 of 3)	-0.647811	0.0285507	0.333026
LOC107389977	stk24 (2 of 2)	-0.262261	0.0285663	0.333026
ap1ar	ap1ar	-0.300265	0.0285805	0.333026
trip12	trip12	-0.175124	0.028617	0.333026
slc38a10	slc38a10	-0.455522	0.0286226	0.333026
incenp	incenp	0.401397	0.028644	0.333031
LOC107372629	ninl (1 of 2)	-0.633103	0.0286745	0.333096
ccdc137	ccdc137	0.242504	0.0287198	0.333096
ldlrad4	ldlrad4	-0.315597	0.0287948	0.333096
LOC107373356	znf235 (14 of 112)	-0.325433	0.0288202	0.333096
LOC107396791	ahsg (1 of 2)	0.471924	0.0288235	0.333096
LOC107389180	syt1 (2 of 5)	0.650003	0.0288246	0.333096
creld2	creld2	-0.941897	0.0288372	0.333096
LOC107380427	nwd2 (2 of 2)	0.197771	0.0288467	0.333096
slc13a4	slc13a4	0.786889	0.0288575	0.333096
LOC107377688	rdx (1 of 3)	0.217509	0.0288598	0.333096
scaf8	scaf8	-0.21873	0.0288994	0.333137
LOC107386529	tigd1	-0.385062	0.0289186	0.333137
LOC107382381	ccsap (1 of 2)	0.362362	0.0289367	0.333137
LOC107386064	cds1	-0.323622	0.0289565	0.333137
mfsd10	mfsd10	-0.488304	0.0289925	0.333137
fancb	fancb	-0.439288	0.0290103	0.333137
LOC107379846	lrfn1 (3 of 3)	-0.715794	0.0290282	0.333137
gtf3c1	gtf3c1	-0.219131	0.0290392	0.333137
LOC107372772	znf235 (46 of 112)	-0.361275	0.029061	0.333137
atp5j	atp5j (2 of 2)	0.205887	0.0290925	0.333137
garem1	garem1	-0.327425	0.0291218	0.333137
mgat3	mgat3	-0.880446	0.0291321	0.333137
LOC107374602	LOC107374602	-0.397328	0.0291481	0.333137
gchfr	gchfr	0.389744	0.0291576	0.333137
rictor	rictor	-0.299586	0.0292361	0.333662
prkaa2	prkaa2	-0.286591	0.0292457	0.333662
LOC107386941	trim39 (20 of 22)	-0.290737	0.0293154	0.33391
LOC107382838	nanos1 (3 of 3)	0.607342	0.0293278	0.33391
LOC107395797	zfyve16	-0.148577	0.0293307	0.33391
LOC107372554	krt13 (6 of 6)	2.51137	0.0294169	0.334471
sf3b4	sf3b4 (2 of 2)	0.177843	0.0294668	0.334471
znf609	znf609 (2 of 2)	-0.192878	0.0294878	0.334471
LOC107377260	LOC107377260	0.28537	0.0295119	0.334471
nfib	nfib	-0.391658	0.0295224	0.334471
LOC107389530	zbed9 (9 of 10)	-1.0102	0.0295291	0.334471
LOC107375134	cel (2 of 2)	0.912563	0.0295601	0.334471
qtrt2	qtrt2	-0.278309	0.0295613	0.334471
znf462	znf462 (1 of 2)	-0.239515	0.0295755	0.334471
nisch	nisch	-0.196742	0.0296065	0.334471
sec22b	sec22b	-0.319949	0.0296605	0.334471
LOC107394696	laptm4b (2 of 2)	0.568942	0.0296605	0.334471
LOC107372784	samd3 (10 of 18)	-0.548505	0.0296882	0.334471
LOC107396674	col7a1 (2 of 3)	2.18568	0.0296941	0.334471
kat6a	kat6a	-0.194362	0.0297008	0.334471
dcxr	dcxr (1 of 2)	0.211367	0.0297222	0.334471
LOC107380337	LOC107380337	0.441457	0.029739	0.334471
LOC107383913	sirt5 (2 of 2)	0.154358	0.0297598	0.334471
LOC107376890	zbed4 (10 of 16)	0.548357	0.0298077	0.334771
LOC107395367	cyp2j2 (3 of 14)	-1.49077	0.0298684	0.335106
LOC107378631	LOC107378631	-0.782201	0.0299035	0.335106
LOC107393183	ube2r2 (1 of 2)	-0.382025	0.0299535	0.335106
rce1	rce1	-0.229921	0.0299561	0.335106
LOC107389248	fbxo4 (2 of 2)	-0.4035	0.0299813	0.335106
rasgrp1	rasgrp1 (2 of 2)	-0.368327	0.0299852	0.335106
tnk1	tnk1	-0.22947	0.0299997	0.335106
baz1b	baz1b	-0.204366	0.0300266	0.335106
tie1	tie1	-0.212145	0.0300387	0.335106
pex7	pex7	-0.248647	0.0300489	0.335106
LOC107374645	znf235 (31 of 112)	-0.278065	0.0301077	0.335199
arl4c	arl4c (1 of 2)	-0.390197	0.030153	0.335199
LOC107394740	uqcrb	0.186455	0.0301692	0.335199
LOC107395580	LOC107395580	-0.261622	0.0301724	0.335199
LOC107385556	dnajc16 (1 of 2)	-0.1918	0.0301796	0.335199
ndufa7	ndufa7	0.208938	0.0302054	0.335199
pcbp2	pcbp2 (1 of 2)	0.165106	0.0302169	0.335199
LOC107385685	c1galt1 (2 of 3)	0.213665	0.0302466	0.335199
kmt2a	kmt2a	-0.366557	0.0302476	0.335199
dido1	dido1 (1 of 2)	-0.202162	0.030272	0.335234
cln3	cln3	-0.2549	0.0303247	0.335583
scap	scap	0.247401	0.0304308	0.336047
fah	fah	0.371565	0.0304323	0.336047
LOC107386592	myo18a (1 of 2)	-0.280841	0.030475	0.336047
LOC107389246	chka	-0.617716	0.030481	0.336047
LOC107395782	zfyve1 (4 of 4)	-0.371748	0.0304883	0.336047
LOC107385394	gpd1 (2 of 3)	0.43227	0.0304946	0.336047
LOC107395905	mpzl3	-0.218738	0.030515	0.336047
LOC107389641	il1r2	0.993643	0.0305523	0.336223
sncaip	sncaip	-0.195215	0.030677	0.336961
lrfn4	lrfn4	-1.05711	0.0306795	0.336961
LOC107395620	lsamp (2 of 2)	-0.329796	0.0306952	0.336961
LOC107382796	arntl2	0.323816	0.0307043	0.336961
trim36	trim36	-1.03992	0.0307475	0.337201
LOC107396960	znf235 (6 of 112)	-0.664794	0.0307897	0.337431
apln	apln	-0.388442	0.0308785	0.337843
LOC107387476	tap2 (2 of 2)	-0.357499	0.0308906	0.337843
LOC107391839	LOC107391839	0.444553	0.0309237	0.337843
pnn	pnn	0.206612	0.0309371	0.337843
LOC107386761	fgf13 (2 of 2)	0.8366	0.0309531	0.337843
LOC107381617	golgb1 (2 of 2)	-0.285367	0.0309553	0.337843
LOC107378589	cdk12	-0.240452	0.0309806	0.337887
LOC107379790	kcnk6	-0.182454	0.031003	0.337899
snap23	snap23	-0.134842	0.0310422	0.337947
LOC107384626	hrasls (2 of 2)	0.491124	0.031066	0.337947
LOC107391523	LOC107391523	0.423509	0.0310714	0.337947
vps13b	vps13b	-0.253092	0.0310967	0.337955
LOC107377188	tmem237 (2 of 2)	0.338445	0.0311952	0.337955
LOC107373575	wfdc3 (3 of 5)	-1.83718	0.0312231	0.337955
ndufb3	ndufb3	0.182953	0.0312542	0.337955
LOC107395177	wiz (1 of 2)	-0.371178	0.0312585	0.337955
gmpr2	gmpr2	0.1569	0.0312585	0.337955
edem1	edem1	-0.429521	0.0312934	0.337955
LOC107373924	LOC107373924	-0.416028	0.0312944	0.337955
pcsk2	pcsk2	2.87867	0.0313109	0.337955
zfhx4	zfhx4	-0.28649	0.0314212	0.337955
gng7	gng7 (1 of 2)	-0.279637	0.0314229	0.337955
LOC107386229	rdh14 (2 of 2)	-0.253559	0.0314333	0.337955
LOC107373533	LOC107373533	0.319836	0.0314473	0.337955
LOC107373222	rbm12b (2 of 2)	-0.306463	0.0314754	0.337955
apbb2	apbb2 (2 of 2)	-0.331395	0.0315017	0.337955
LOC107391514	LOC107391514	-0.882159	0.0315205	0.337955
LOC107374931	lamc3	-0.680343	0.0315282	0.337955
scamp2	scamp2 (1 of 2)	-0.182187	0.0315533	0.337955
ninj1	ninj1	-0.591361	0.0315547	0.337955
LOC107382413	zbtb45	-0.297637	0.031555	0.337955
LOC107393902	pip5k1b (1 of 2)	-0.861863	0.0315566	0.337955
LOC107384723	LOC107384723	-0.494631	0.0315619	0.337955
LOC107383947	arhgap21 (2 of 3)	-0.308982	0.0315772	0.337955
LOC107388477	LOC107388477	0.166064	0.0316188	0.337955
arhgap10	arhgap10	-0.218372	0.0316536	0.337955
LOC107390783	eps8l3 (1 of 2)	0.496154	0.0316537	0.337955
ndufb10	ndufb10	0.194265	0.0316635	0.337955
cenpo	cenpo	-0.305048	0.031685	0.337955
LOC107374394	tnpo3 (1 of 2)	-0.39195	0.0316906	0.337955
sash3	sash3	-1.19867	0.0317174	0.337955
LOC107386979	slc7a1 (2 of 2)	0.349861	0.0317333	0.337955
LOC107376304	tmem184b (1 of 2)	-0.994991	0.0317579	0.337978
dgki	dgki	-0.451869	0.0317977	0.337978
LOC107388116	znf146 (40 of 60)	-0.71299	0.0318025	0.337978
apbb1	apbb1	-0.366685	0.0318207	0.337978
trappc8	trappc8	0.324396	0.0319031	0.338587
LOC107376355	c1qtnf1	-0.543366	0.0319328	0.338587
sil1	sil1	-0.284317	0.0319657	0.338587
foxo1	foxo1 (1 of 2)	0.644815	0.0319769	0.338587
cry1	cry1 (3 of 5)	0.299909	0.0320091	0.338587
LOC107375922	rgr (1 of 2)	-1.22155	0.0320209	0.338587
LOC107379537	cbl (3 of 3)	1.08836	0.0320461	0.338587
LOC107384544	LOC107384544	-0.434785	0.0320598	0.338587
urb2	urb2	-0.201621	0.0320704	0.338587
csgr10h6orf89	csgr10h6orf89	-0.167982	0.0321194	0.338879
LOC107379821	tgfb1	0.244492	0.0321603	0.339084
smoc2	smoc2	0.270228	0.0322508	0.339738
pccb	pccb	0.174105	0.0322926	0.339738
LOC107392646	enc1 (1 of 2)	-0.227439	0.032307	0.339738
LOC107372582	plod3 (2 of 2)	-0.418795	0.0323289	0.339738
LOC107386859	nsrp1	0.187481	0.0323295	0.339738
hcfc1	hcfc1	-0.154648	0.0324343	0.340564
fam114a1	fam114a1	-0.627403	0.032451	0.340564
LOC107377134	LOC107377134	0.724881	0.032522	0.340841
LOC107377417	zbed1 (25 of 31)	-0.530096	0.0325249	0.340841
pbdc1	pbdc1	0.20787	0.032542	0.340841
csgr02h9orf16	csgr02h9orf16	0.263292	0.0325716	0.340926
atp5c1	atp5c1	0.166777	0.0326008	0.34093
LOC107387899	fra10ac1	0.173208	0.0326311	0.34093
wdsub1	wdsub1	0.18523	0.0326365	0.34093
LOC107386157	ppif (2 of 2)	0.201124	0.0326835	0.341196
LOC107373316	tbc1d14 (1 of 3)	0.214386	0.0327417	0.341205
fgd6	fgd6 (1 of 2)	0.301054	0.0327478	0.341205
LOC107382814	cela1 (4 of 4)	1.18922	0.032749	0.341205
LOC107373870	asgr1 (3 of 5)	0.164628	0.0328019	0.341532
bod1l1	bod1l1	-0.231925	0.0328647	0.341961
sdf2	sdf2 (2 of 2)	-0.549475	0.0329202	0.342215
cdc45	cdc45	-0.590425	0.0329476	0.342215
kmt2c	kmt2c (1 of 4)	-0.298355	0.0329539	0.342215
LOC107390646	b3gnt7 (2 of 2)	-0.409543	0.0330047	0.342518
polr2e	polr2e	0.165078	0.0330558	0.342623
LOC107373355	tmem120b	0.275777	0.0330793	0.342623
tm9sf4	tm9sf4	-0.31531	0.0330958	0.342623
LOC107374471	LOC107374471	-0.498012	0.0331224	0.342623
adsl	adsl	0.182526	0.0331408	0.342623
LOC107388173	rac1 (3 of 6)	0.265441	0.0331445	0.342623
LOC107393840	LOC107393840	-0.584986	0.0332081	0.343057
usp40	usp40	-0.42784	0.0332423	0.343186
mfrp	mfrp	0.333	0.0332976	0.343527
LOC107378628	dnah11 (2 of 5)	-0.338445	0.0333187	0.343527
b3gnt8	b3gnt8	0.330056	0.0333436	0.343561
eno1	eno1	0.377068	0.0333812	0.343724
abcc10	abcc10	-0.363754	0.033513	0.343952
LOC107392351	LOC107392351	0.462598	0.0335392	0.343952
LOC107391883	LOC107391883	-0.565368	0.0335646	0.343952
LOC107374503	LOC107374503	-0.336875	0.0335864	0.343952
LOC107389704	ppp2r3b	-0.616411	0.033603	0.343952
tmem243	tmem243	0.260719	0.0336613	0.343952
LOC107372776	vamp5	-0.155434	0.0337015	0.343952
LOC107374006	recql (1 of 2)	-0.992825	0.0337218	0.343952
mdh2	mdh2	0.147049	0.0337361	0.343952
fbxo38	fbxo38	-0.210933	0.0337846	0.343952
pxdc1	pxdc1	0.207062	0.0337952	0.343952
ctbs	ctbs	0.220231	0.0338608	0.343952
LOC107389970	mbnl2 (2 of 2)	-0.388539	0.0338648	0.343952
lin7b	lin7b	0.429457	0.033869	0.343952
sec31a	sec31a	-0.378763	0.0338773	0.343952
LOC107384419	serbp1 (1 of 2)	-0.219742	0.0339078	0.343952
kif16b	kif16b (1 of 2)	-0.226747	0.0339552	0.343952
LOC107382558	LOC107382558	0.185676	0.0339845	0.343952
LOC107385261	znf362 (1 of 3)	-0.326026	0.0339857	0.343952
a1cf	a1cf	0.180613	0.0339925	0.343952
LOC107397069	cacna1b (1 of 4)	-0.459834	0.0340053	0.343952
LOC107397377	parva	-0.244926	0.0340128	0.343952
mtmr4	mtmr4	0.30545	0.0340277	0.343952
LOC107391428	tnnc2 (1 of 2)	-1.04794	0.0340316	0.343952
LOC107384145	tcf3 (1 of 2)	0.198752	0.0340383	0.343952
pigg	pigg	-0.30441	0.0340539	0.343952
LOC107379690	spag9 (3 of 3)	0.213473	0.0340849	0.343952
phlpp2	phlpp2	-0.313211	0.0341266	0.343952
LOC107392561	LOC107392561	-1.37374	0.0341596	0.343952
LOC107380859	cbs (2 of 2)	0.402346	0.0341793	0.343952
baz2a	baz2a	-0.196691	0.0341918	0.343952
cyth2	cyth2	-0.31172	0.0342102	0.343952
LOC107392428	chac1 (2 of 2)	0.682321	0.0342498	0.343952
ndufaf4	ndufaf4	0.315167	0.0342545	0.343952
gltscr1l	gltscr1l	0.170474	0.0342683	0.343952
jade2	jade2	-0.677364	0.0342845	0.343952
edem2	edem2	-0.225486	0.034291	0.343952
rnf217	rnf217	-0.499817	0.0343295	0.343952
LOC107387407	LOC107387407	-0.97392	0.0343371	0.343952
LOC107392486	krt19 (1 of 3)	0.324181	0.0343451	0.343952
LOC107379487	fbxw7 (3 of 3)	-0.278092	0.0343603	0.343952
LOC107376694	btn3a3 (1 of 3)	0.378124	0.0344091	0.343952
dlg5	dlg5 (1 of 2)	-0.238431	0.0344105	0.343952
LOC107379711	nptx1 (1 of 3)	-0.874051	0.0344398	0.343952
kdm3b	kdm3b	-0.141709	0.0344677	0.343952
LOC107395911	LOC107395911	-0.371797	0.0344681	0.343952
enpp6	enpp6 (2 of 2)	-0.26352	0.0344825	0.343952
ttll11	ttll11	-0.336306	0.0345333	0.343952
lpcat4	lpcat4	0.285798	0.0345523	0.343952
reep1	reep1	0.266655	0.0345802	0.343952
LOC107397141	tekt1	0.504228	0.0345891	0.343952
uggt1	uggt1	-0.404575	0.0346308	0.343952
xiap	xiap	0.180475	0.0346452	0.343952
csgr18h12orf43	csgr18h12orf43	0.164285	0.0346474	0.343952
ikbip	ikbip	-0.415948	0.0346565	0.343952
abhd14b	abhd14b	0.169945	0.0346835	0.343952
LOC107393089	ptbp1 (1 of 2)	0.159096	0.0346876	0.343952
ttll5	ttll5	-0.195486	0.0346906	0.343952
LOC107382441	b4galt2 (2 of 4)	-0.838184	0.0346919	0.343952
ppfia1	ppfia1	-0.461378	0.0347056	0.343952
gltscr1	gltscr1 (1 of 2)	-0.163296	0.0347371	0.344049
znf652	znf652	-0.174213	0.0347882	0.344129
usp31	usp31 (2 of 2)	-0.352422	0.0347886	0.344129
LOC107386167	dok2	-0.976395	0.0348997	0.344618
hnrnph3	hnrnph3	0.198727	0.0349414	0.344618
LOC107385819	LOC107385819	-0.288143	0.0349559	0.344618
cfl2	cfl2	0.176277	0.0349869	0.344618
LOC107393895	LOC107393895	-0.772764	0.0350001	0.344618
LOC107385387	cela1 (2 of 4)	1.01437	0.0350326	0.344618
LOC107379017	fam122a (1 of 2)	0.159391	0.0350714	0.344618
sfmbt2	sfmbt2	-0.457215	0.0350962	0.344618
crocc2	crocc2	0.416296	0.0350994	0.344618
LOC107392137	il6st (4 of 7)	0.271217	0.0351011	0.344618
LOC107385549	acap3 (1 of 4)	-0.900337	0.0351015	0.344618
polr2g	polr2g	0.229265	0.0351071	0.344618
LOC107377436	ccdc149 (2 of 2)	-0.393398	0.0351207	0.344618
LOC107380105	zbtb16 (2 of 2)	0.638972	0.0351798	0.344776
LOC107373612	prkag2 (1 of 3)	-1.8323	0.0351804	0.344776
papd4	papd4	-0.314011	0.0352866	0.345454
LOC107386855	taok1 (1 of 2)	-0.245974	0.0352931	0.345454
LOC107394231	selenom (2 of 2)	-0.489896	0.0353483	0.34578
LOC107376612	rfx1 (2 of 2)	-0.225326	0.0354127	0.346133
LOC107389177	tgm2 (3 of 3)	0.343179	0.035428	0.346133
ppargc1a	ppargc1a	0.606176	0.0354799	0.346246
LOC107394775	clec17a (3 of 7)	0.269368	0.0354833	0.346246
LOC107395825	LOC107395825	0.848119	0.0355384	0.346287
LOC107372727	znf235 (109 of 112)	-0.418718	0.0355825	0.346287
hsd17b14	hsd17b14	0.216912	0.0355938	0.346287
LOC107374906	gas1 (1 of 3)	0.974381	0.0355957	0.346287
LOC107373824	cyth3 (1 of 3)	0.204902	0.0356012	0.346287
mydgf	mydgf	-0.317832	0.0356347	0.346287
arhgap12	arhgap12 (1 of 2)	-0.260957	0.0356705	0.346287
znrd1	znrd1	-0.286901	0.0356962	0.346287
LOC107390473	dnajc11 (1 of 2)	-0.201604	0.0357023	0.346287
LOC107382227	tspan1	0.204888	0.03573	0.346287
LOC107395372	cyp2j2 (2 of 14)	0.152075	0.0357341	0.346287
LOC107385994	LOC107385994	-0.793416	0.0357913	0.346287
LOC107393561	LOC107393561	0.151726	0.0358133	0.346287
cnot1	cnot1	-0.176403	0.0358381	0.346287
LOC107396212	depdc5 (2 of 2)	-0.361346	0.0358511	0.346287
LOC107386288	rexo1 (2 of 2)	-0.446801	0.0358519	0.346287
slc25a35	slc25a35	1.02192	0.0358876	0.346287
LOC107396185	herc2	-0.226615	0.0358999	0.346287
dhx58	dhx58	-0.916592	0.0359184	0.346287
LOC107389639	il1r1 (3 of 3)	0.55153	0.0359292	0.346287
cic	cic (1 of 2)	-0.228491	0.0359556	0.346287
ict1	ict1	0.16662	0.0359682	0.346287
vps13c	vps13c	-0.32007	0.0360268	0.346641
LOC107387185	LOC107387185	0.41565	0.0360862	0.346654
LOC107380804	mast4 (2 of 2)	-0.848581	0.0360894	0.346654
csgr17h19orf24	csgr17h19orf24	-0.328649	0.0360938	0.346654
LOC107382049	csnk2a2 (2 of 2)	0.201932	0.0362569	0.347878
ppid	ppid	0.14689	0.0362751	0.347878
LOC107385975	lamc1 (2 of 2)	-0.504523	0.036325	0.347878
iws1	iws1	-0.169427	0.0363706	0.347878
LOC107382297	lrrc8c (2 of 2)	-0.440629	0.0363755	0.347878
LOC107376068	spred2 (2 of 2)	-1.06254	0.0363774	0.347878
LOC107393042	marveld3 (2 of 2)	-0.338981	0.0364033	0.347878
LOC107372615	LOC107372615	-0.384112	0.0364122	0.347878
LOC107373574	wfdc5	-3.68761	0.0364384	0.347878
LOC107372822	sh2b1	-0.339829	0.0364599	0.347878
LOC107389662	cyp27c1 (1 of 2)	0.273154	0.0364808	0.347878
znf644	znf644	-0.160807	0.0365122	0.347878
LOC107373058	LOC107373058	-0.348693	0.0365175	0.347878
mrps28	mrps28	0.209526	0.0365286	0.347878
erp44	erp44	-0.33648	0.03661	0.348443
cep63	cep63	-0.212641	0.0366704	0.348809
LOC107374808	hnrnpd	-0.192765	0.0366991	0.348872
LOC107393282	atp8b1 (1 of 2)	-1.98004	0.0367595	0.349066
LOC107378301	dnm2 (2 of 2)	-0.20072	0.0367635	0.349066
tmem168	tmem168 (1 of 2)	-0.398374	0.0367903	0.349078
LOC107391405	arfgef2	-0.220433	0.0368088	0.349078
mcts1	mcts1	0.167613	0.0368693	0.349197
rab3d	rab3d (2 of 2)	0.234761	0.0368857	0.349197
LOC107379220	mcl1 (2 of 2)	0.347593	0.0368875	0.349197
LOC107393692	zfand5 (2 of 3)	0.78431	0.0369467	0.34923
mrpl2	mrpl2	0.225094	0.0369687	0.34923
LOC107372690	LOC107372690	-0.576162	0.0369886	0.34923
LOC107395585	sez6l	-1.15709	0.0370105	0.34923
LOC107389039	trim47 (1 of 2)	-0.630214	0.0370173	0.34923
adk	adk (3 of 3)	0.440997	0.0370973	0.34923
LOC107372557	znf846 (1 of 3)	-0.31351	0.037106	0.34923
epdr1	epdr1 (1 of 4)	0.345524	0.0371277	0.34923
LOC107387017	spns2	-0.18551	0.0372363	0.34923
uroc1	uroc1	0.389588	0.0372479	0.34923
LOC107377281	dhrs4	0.184471	0.0372597	0.34923
agtpbp1	agtpbp1	-0.246558	0.0372614	0.34923
cisd1	cisd1	0.156713	0.0372792	0.34923
man2a1	man2a1	-0.387502	0.0373084	0.34923
LOC107376061	LOC107376061	-0.845358	0.0373268	0.34923
LOC107378276	baiap2 (3 of 3)	0.229991	0.037333	0.34923
rassf5	rassf5	-0.70672	0.0373592	0.34923
LOC107387240	hlf (1 of 2)	0.349456	0.0373648	0.34923
prr15l	prr15l	0.201217	0.0373653	0.34923
mre11a	mre11a	-0.401393	0.0373722	0.34923
LOC107379156	gpsm1 (2 of 3)	1.32587	0.0373839	0.34923
LOC107372633	trub1 (2 of 2)	-0.284125	0.0373882	0.34923
pdia5	pdia5	-0.399983	0.0374149	0.34923
LOC107381404	zbed1 (31 of 31)	-0.443837	0.0374359	0.34923
fn1	fn1 (1 of 2)	0.44071	0.0374578	0.34923
LOC107389991	LOC107389991	-0.586994	0.0374639	0.34923
LOC107392695	ssx2ip (1 of 3)	-0.339713	0.0374863	0.349233
LOC107373083	ace (4 of 6)	0.475516	0.0375663	0.349512
LOC107375213	lpin1 (2 of 2)	0.637195	0.0375879	0.349512
slc25a10	slc25a10	0.324484	0.0375976	0.349512
msh3	msh3	0.469384	0.0376076	0.349512
LOC107396296	cdcp1 (2 of 2)	0.332047	0.0376489	0.349512
LOC107384790	zscan20 (2 of 3)	-0.292839	0.0376658	0.349512
entpd4	entpd4	0.338418	0.0376706	0.349512
LOC107395789	slc39a7	-0.403408	0.0377232	0.349555
pcnx3	pcnx3	-0.322632	0.037753	0.349555
LOC107386290	ugt2a3 (4 of 4)	0.312454	0.0377535	0.349555
map3k4	map3k4	-0.254292	0.0377771	0.349555
prkaa1	prkaa1	0.186552	0.0377873	0.349555
skil	skil	0.470574	0.0378076	0.349555
wasf2	wasf2	0.179303	0.0378665	0.349895
best3	best3	-1.41707	0.0378984	0.349916
LOC107392988	nfil3 (1 of 5)	0.730952	0.0379139	0.349916
acvr2a	acvr2a	-0.353174	0.0379386	0.349916
klf9	klf9 (1 of 2)	1.04495	0.0379571	0.349916
msh4	msh4	-0.615353	0.0380305	0.350389
LOC107374304	tjap1 (1 of 2)	-0.48345	0.0380962	0.350571
ccdc167	ccdc167	-0.208991	0.0381391	0.350571
LOC107396033	slc5a6 (1 of 2)	-0.519205	0.0381462	0.350571
LOC107383153	rdh12 (4 of 6)	0.286559	0.0381669	0.350571
clk2	clk2 (3 of 3)	-0.186058	0.0381826	0.350571
LOC107396804	ldb3 (1 of 2)	-0.544405	0.038183	0.350571
tmem175	tmem175	-0.26003	0.03821	0.350616
LOC107377161	gimap7 (8 of 8)	-0.648077	0.0382664	0.35074
LOC107395872	tmem14a	0.151565	0.0382678	0.35074
LOC107387266	st6galnac2 (1 of 2)	-0.324936	0.038316	0.350979
LOC107391157	ncoa3 (2 of 2)	-0.273244	0.0383834	0.351393
tle3	tle3 (1 of 2)	0.620478	0.0385443	0.352576
mdn1	mdn1 (1 of 2)	-0.342683	0.0385587	0.352576
mrpl44	mrpl44	0.177177	0.0385794	0.352576
tecpr1	tecpr1 (1 of 2)	-0.681569	0.0386147	0.352696
LOC107387751	glud1	0.334749	0.038669	0.352988
LOC107383785	myl12a (2 of 2)	0.177032	0.0387595	0.353611
LOC107377055	parp14 (2 of 5)	-0.521625	0.0387819	0.353612
gcdh	gcdh	0.149567	0.0388239	0.353684
LOC107374370	rab40c (1 of 2)	-0.222275	0.0388994	0.353684
cpsf1	cpsf1	-0.143874	0.0389133	0.353684
LOC107381521	ctrb2	1.13029	0.0389528	0.353684
csgr12h17orf89	csgr12h17orf89	0.194528	0.038964	0.353684
shmt1	shmt1	0.183844	0.0389973	0.353684
psph	psph	0.296113	0.0390115	0.353684
polr1c	polr1c	0.234691	0.0390213	0.353684
dnajc3	dnajc3 (2 of 2)	-0.298747	0.0390699	0.353684
LOC107380805	tmed9 (1 of 2)	-0.385521	0.0390823	0.353684
ick	ick (2 of 3)	-0.355005	0.0390927	0.353684
htatip2	htatip2	-0.23195	0.0390991	0.353684
etnppl	etnppl	0.163984	0.0390991	0.353684
LOC107377190	cyp20a1	-0.307396	0.0391023	0.353684
usp34	usp34	-0.285521	0.0391637	0.353754
tctn3	tctn3	-0.25075	0.0391693	0.353754
usp3	usp3	-0.226527	0.0391782	0.353754
LOC107388207	gdf2	0.162091	0.0392062	0.353754
ufc1	ufc1	0.156347	0.0392217	0.353754
LOC107393465	sh3glb2 (1 of 3)	0.225071	0.0394447	0.355563
LOC107386778	LOC107386778	0.385935	0.039505	0.355716
gamt	gamt	0.182616	0.0395065	0.355716
LOC107394917	havcr1 (2 of 4)	-0.906268	0.0395364	0.355783
emp2	emp2	0.213494	0.0396259	0.356186
LOC107385281	akr7l	0.138188	0.039629	0.356186
LOC107392400	rufy1	-0.181512	0.0396486	0.356186
nudt2	nudt2	-0.386109	0.0396793	0.35626
mnt	mnt (1 of 2)	0.426061	0.0397502	0.356694
LOC107380969	znf260 (14 of 14)	-0.350819	0.0397814	0.356772
LOC107390973	rbm10 (2 of 2)	-0.458435	0.0399148	0.357628
LOC107375402	aldh18a1 (1 of 2)	-0.438869	0.039922	0.357628
LOC107373492	c1ql4 (2 of 3)	0.332948	0.0400428	0.358504
eif2s1	eif2s1	0.188301	0.0400651	0.358504
pdap1	pdap1 (1 of 2)	-0.307286	0.0401159	0.358554
LOC107376073	p2rx7 (7 of 10)	-0.63729	0.0401597	0.358554
LOC107380921	znf146 (16 of 60)	-0.307316	0.0401626	0.358554
ubap2	ubap2 (1 of 2)	-0.298846	0.0401701	0.358554
swi5	swi5	-0.608888	0.0401837	0.358554
huwe1	huwe1	-0.239683	0.0402208	0.35857
LOC107396471	ttc39b (1 of 2)	-0.174139	0.0402506	0.35857
LOC107374008	LOC107374008	-1.10732	0.040264	0.35857
shc1	shc1	-0.227728	0.0403008	0.35857
ik	ik (1 of 2)	0.130888	0.040348	0.35857
ap4b1	ap4b1	-0.206599	0.0403494	0.35857
LOC107374592	znf146 (18 of 60)	-0.164142	0.0403537	0.35857
capn15	capn15 (1 of 2)	-0.269447	0.0403792	0.35857
LOC107393991	cmklr1 (4 of 4)	-1.06079	0.0403891	0.35857
sec13	sec13	-0.253737	0.0404681	0.359069
LOC107378681	dnah11 (4 of 5)	-0.420312	0.0405297	0.359081
LOC107388920	tmem60 (1 of 2)	-0.328047	0.0405364	0.359081
LOC107391462	LOC107391462	-0.497623	0.0405602	0.359081
slc12a2	slc12a2 (2 of 2)	0.202763	0.0405799	0.359081
cacnb2	cacnb2	-0.308628	0.0405827	0.359081
copa	copa	-0.208994	0.0406432	0.359296
mogat2	mogat2 (1 of 2)	0.417036	0.0406523	0.359296
LOC107384033	mbnl1 (2 of 2)	0.228923	0.0407283	0.359367
pam	pam	-0.291716	0.0407296	0.359367
iffo1	iffo1 (1 of 2)	-0.359716	0.0407508	0.359367
LOC107384262	vipr1 (2 of 2)	-1.62096	0.0407868	0.359367
LOC107374580	rin2 (1 of 3)	-0.771385	0.0407902	0.359367
gper1	gper1 (2 of 2)	-0.531964	0.0407965	0.359367
txndc11	txndc11	-0.609749	0.0409349	0.359989
pdlim2	pdlim2	0.277637	0.0409505	0.359989
igfals	igfals	0.349964	0.0409581	0.359989
minos1	minos1 (1 of 2)	0.178552	0.0410379	0.359989
LOC107380964	gcg (2 of 2)	2.62016	0.0410473	0.359989
LOC107379771	map4k5 (2 of 3)	-0.503205	0.0410737	0.359989
hadh	hadh	0.161302	0.0411087	0.359989
LOC107388295	tob1 (2 of 2)	0.2288	0.0411625	0.359989
LOC107386278	notch1 (2 of 3)	-0.279441	0.0411758	0.359989
galnt7	galnt7	-0.227698	0.0412006	0.359989
LOC107377956	filip1 (2 of 2)	-0.55486	0.0412018	0.359989
mob3c	mob3c	0.278847	0.0412551	0.359989
LOC107373231	samd3 (8 of 18)	-0.462978	0.0412664	0.359989
lmf2	lmf2	0.363225	0.0412849	0.359989
LOC107393648	zscan2 (5 of 7)	-0.260678	0.0412936	0.359989
LOC107373324	ace (6 of 6)	0.483362	0.0413275	0.359989
LOC107394162	bhmt (2 of 2)	0.707687	0.041328	0.359989
pgpep1	pgpep1	-0.254368	0.0413415	0.359989
ap3b2	ap3b2	0.333479	0.0413458	0.359989
ccdc134	ccdc134	-0.265863	0.0413479	0.359989
LOC107376777	zdhhc3 (3 of 3)	-0.619196	0.0413574	0.359989
LOC107383085	cdh6	-1.01939	0.0413668	0.359989
LOC107373953	znf235 (29 of 112)	-0.231021	0.0414378	0.360408
atp5d	atp5d	0.175474	0.0414681	0.360475
def8	def8	-0.221853	0.0415548	0.360842
LOC107381561	large (2 of 2)	0.323482	0.0415665	0.360842
LOC107383613	apod (3 of 3)	1.0464	0.0415787	0.360842
LOC107376390	LOC107376390	-0.603232	0.0416108	0.36085
rbm41	rbm41	-0.204667	0.0416272	0.36085
greb1l	greb1l	-0.566946	0.0416479	0.36085
ralgapa2	ralgapa2	-0.234835	0.0416932	0.361045
fam149b1	fam149b1	0.232152	0.0417539	0.361168
LOC107386184	atp8b2 (2 of 4)	-0.459373	0.0417615	0.361168
ddb1	ddb1	-0.158681	0.0417758	0.361168
LOC107375220	ms4a4a (2 of 4)	0.281606	0.0419618	0.362579
LOC107385032	mybph (2 of 2)	-0.892489	0.0420045	0.362656
LOC107376760	znf595 (2 of 6)	-0.434369	0.0420166	0.362656
nagpa	nagpa	-0.364763	0.0420545	0.362786
LOC107393701	bnip3 (2 of 4)	-0.14415	0.042137	0.362947
LOC107386827	acsl6	-0.45942	0.0421416	0.362947
chp1	chp1	-0.343565	0.0421482	0.362947
hypk	hypk	0.215454	0.0421771	0.362947
LOC107394026	nipbl (2 of 2)	-0.196071	0.0421877	0.362947
lonp2	lonp2	0.23037	0.0422363	0.363006
LOC107389763	nr0b1	-0.767202	0.0422403	0.363006
trmt112	trmt112	0.166992	0.0423091	0.363133
fgf14	fgf14 (1 of 2)	1.50623	0.0423155	0.363133
snx9	snx9 (2 of 2)	0.152784	0.0423239	0.363133
mettl3	mettl3	-0.254016	0.0423626	0.363269
LOC107378524	ndufa4 (3 of 4)	0.16462	0.0424257	0.363275
rab11fip1	rab11fip1 (2 of 2)	0.313319	0.0424371	0.363275
atp11b	atp11b	-0.198461	0.0424935	0.363275
LOC107373510	dnd1 (1 of 2)	0.36952	0.0425096	0.363275
LOC107375779	zbed1 (2 of 31)	-0.347209	0.0425243	0.363275
LOC107373576	wfdc2 (2 of 4)	-1.93405	0.0425389	0.363275
LOC107374543	entpd6 (1 of 2)	-0.279552	0.0425394	0.363275
LOC107385249	prdm2 (2 of 3)	-0.176261	0.0425655	0.363275
LOC107387988	trpm4 (2 of 3)	-0.435532	0.0425815	0.363275
hexdc	hexdc	-0.34562	0.0425927	0.363275
shisa2	shisa2	-0.892686	0.0426343	0.363435
LOC107397006	stx2 (2 of 2)	0.276173	0.0426649	0.3635
surf4	surf4	-0.379221	0.0427152	0.363624
sugct	sugct	-0.271208	0.0427253	0.363624
LOC107378300	kcnt2	1.27846	0.0428086	0.363955
gpha2	gpha2	-0.598785	0.0428626	0.363955
LOC107389570	mob4	0.166054	0.0428684	0.363955
hsd17b1	hsd17b1	0.607915	0.0428974	0.363955
LOC107379828	LOC107379828	-0.588385	0.0428995	0.363955
enpp4	enpp4	-0.404158	0.0429273	0.363955
zyx	zyx	0.166857	0.0429461	0.363955
LOC107397169	ddt	0.17715	0.0429721	0.363955
slc52a2	slc52a2	-0.291703	0.0429804	0.363955
LOC107396407	caskin1 (1 of 5)	-0.423594	0.0429938	0.363955
dpysl5	dpysl5 (1 of 3)	-0.583619	0.0430283	0.364028
LOC107372963	ydjc (2 of 2)	0.167579	0.0430485	0.364028
LOC107383557	acvr2b (1 of 2)	-0.195602	0.0430804	0.364104
LOC107373537	arhgef40 (3 of 3)	-0.575386	0.0431619	0.364109
cers2	cers2 (1 of 4)	-0.437933	0.0432027	0.364109
cd55	cd55 (1 of 2)	-0.426613	0.0432128	0.364109
nol8	nol8	-0.48344	0.0432509	0.364109
LOC107396420	LOC107396420	-0.449051	0.0432655	0.364109
lrrc16a	lrrc16a	-0.696579	0.0432931	0.364109
LOC107388399	samd3 (3 of 18)	-0.868241	0.0433007	0.364109
LOC107374807	hmgxb3 (3 of 4)	-0.253024	0.0433135	0.364109
phf21b	phf21b	-0.254269	0.0433292	0.364109
shbg	shbg	0.164721	0.0433389	0.364109
cdc26	cdc26	0.170598	0.0433492	0.364109
swsap1	swsap1	0.236817	0.0433764	0.364109
rab21	rab21	-0.171595	0.0433911	0.364109
LOC107389057	gaa (1 of 2)	-0.252424	0.0434275	0.364109
LOC107387253	grid1 (1 of 2)	-0.410417	0.0434585	0.364109
LOC107381578	ctrb1	1.34078	0.0434867	0.364109
csmd2	csmd2 (1 of 2)	-0.854132	0.0435442	0.364109
LOC107376971	nlrc3 (14 of 17)	-0.215197	0.0435468	0.364109
pdik1l	pdik1l	-0.226932	0.0435506	0.364109
LOC107385912	zmat1	-0.406572	0.043554	0.364109
LOC107373796	LOC107373796	-2.83011	0.0436012	0.364109
LOC107394211	strn (2 of 2)	-0.385524	0.0436048	0.364109
LOC107385063	LOC107385063	0.16197	0.0436214	0.364109
LOC107388090	cox6b1 (1 of 3)	-0.295819	0.0436324	0.364109
LOC107372398	mtf2 (3 of 3)	-0.22036	0.0437236	0.364678
man2b2	man2b2	-0.403667	0.0437854	0.364918
mrps15	mrps15	0.154748	0.0437985	0.364918
LOC107372766	stat5a	-0.341264	0.0438438	0.365047
LOC107379625	prlr (1 of 3)	0.208251	0.0438817	0.365047
wnk1	wnk1 (2 of 2)	-0.322095	0.0439004	0.365047
LOC107372344	LOC107372344	-0.632771	0.043917	0.365047
LOC107385633	lrp1 (1 of 2)	-0.264279	0.0439292	0.365047
LOC107376631	znf146 (38 of 60)	-0.241514	0.044005	0.365486
lcp1	lcp1	-0.719587	0.0440924	0.36602
glod5	glod5	0.343903	0.0442403	0.36697
atp5j2	atp5j2	0.141563	0.0442531	0.36697
LOC107392654	hnrnpm	0.13503	0.0443066	0.367221
tymp	tymp	0.198793	0.0443502	0.36739
ppp6c	ppp6c (1 of 2)	0.203274	0.0444388	0.36751
lrba	lrba	-0.298304	0.044443	0.36751
LOC107384282	ugt1a1 (1 of 2)	0.208574	0.0444482	0.36751
LOC107377794	esr2 (1 of 2)	0.224871	0.0444856	0.36751
LOC107389686	fzd5	-0.937285	0.0445004	0.36751
LOC107373719	rab3gap1 (2 of 2)	-0.448186	0.0445038	0.36751
ndufaf1	ndufaf1	0.233193	0.0445464	0.36767
LOC107377100	LOC107377100	0.197998	0.044576	0.367723
rptor	rptor	-0.201363	0.0446102	0.367814
LOC107393028	rgs4	-0.74369	0.0447136	0.368175
LOC107394807	LOC107394807	-0.807161	0.044715	0.368175
surf1	surf1	0.184122	0.0447237	0.368175
csgr16h14orf159	csgr16h14orf159	0.177828	0.0447988	0.368353
LOC107376911	cmas (2 of 2)	-0.29735	0.0448171	0.368353
setd5	setd5	-0.187669	0.0448341	0.368353
LOC107386270	dcxr (2 of 2)	0.164786	0.0448663	0.368353
slc8a3	slc8a3	-1.05521	0.0448936	0.368353
rgl1	rgl1 (1 of 2)	0.378749	0.0448951	0.368353
LOC107373005	atp6v0a2 (2 of 2)	0.28916	0.0449162	0.368353
LOC107383905	ins (2 of 2)	3.20532	0.0449313	0.368353
LOC107393623	stx2 (1 of 2)	0.957056	0.0449801	0.368562
trim8	trim8 (1 of 2)	-0.130939	0.0451113	0.368934
ivd	ivd	0.138828	0.045117	0.368934
chchd3	chchd3	0.189279	0.0451254	0.368934
LOC107394705	serpinb1 (2 of 4)	0.370903	0.0451344	0.368934
LOC107376175	tmem56 (1 of 2)	-0.404691	0.0451419	0.368934
LOC107372893	znf235 (97 of 112)	-0.279884	0.045223	0.369406
LOC107392878	prg4 (6 of 8)	0.232237	0.045285	0.369626
LOC107384020	LOC107384020	-1.00639	0.045338	0.369626
LOC107379641	tmem244 (2 of 2)	0.831733	0.0453481	0.369626
slc38a6	slc38a6	-0.272027	0.0453563	0.369626
LOC107397266	LOC107397266	0.720633	0.0453966	0.369626
aldh16a1	aldh16a1	0.185646	0.0454104	0.369626
LOC107373031	git1 (3 of 3)	-0.566153	0.0454131	0.369626
tmtc4	tmtc4	-0.139493	0.0454763	0.369911
LOC107382593	tnip1 (1 of 4)	-0.971143	0.0454948	0.369911
eea1	eea1 (1 of 3)	-0.189551	0.0455508	0.369996
epb41l3	epb41l3 (1 of 3)	-0.298267	0.0455702	0.369996
fancm	fancm	-0.353139	0.0455753	0.369996
omg	omg (1 of 2)	-0.882614	0.0456124	0.370071
znfx1	znfx1	-0.858746	0.0456553	0.370071
LOC107379581	adamtsl4	-0.31234	0.045679	0.370071
tab2	tab2	-0.259096	0.0456893	0.370071
LOC107378749	LOC107378749	-0.228448	0.0457748	0.370071
LOC107388451	cdk17 (1 of 3)	-0.386607	0.0457759	0.370071
timm22	timm22	0.236204	0.0457824	0.370071
ostc	ostc	-0.383396	0.0457881	0.370071
slc35b1	slc35b1	-0.589279	0.0457947	0.370071
LOC107378507	cox6a1 (2 of 2)	0.151786	0.0458213	0.370097
gtf2ird1	gtf2ird1	0.19739	0.045942	0.370694
LOC107378404	mfsd11 (2 of 2)	-0.27197	0.0459421	0.370694
LOC107379679	prss2 (3 of 3)	1.22198	0.046003	0.3709
LOC107396236	eml4 (2 of 2)	-0.661261	0.046047	0.3709
LOC107395519	znf81 (1 of 2)	-0.278182	0.0460931	0.3709
LOC107379549	rbfox1	0.228201	0.0461034	0.3709
nnt	nnt (1 of 2)	-0.191506	0.0461167	0.3709
map1lc3b	map1lc3b	-0.515841	0.0461781	0.3709
LOC107392676	gp5	-0.458246	0.0461863	0.3709
LOC107372750	LOC107372750	0.294488	0.046222	0.3709
psmb3	psmb3	0.166178	0.0462245	0.3709
LOC107393613	fam101a	0.316105	0.0462323	0.3709
LOC107397046	znf318 (3 of 3)	-0.1398	0.0462345	0.3709
LOC107391066	slc6a6 (2 of 2)	0.310484	0.046258	0.3709
rabgap1l	rabgap1l	-0.170129	0.0463009	0.3709
alg2	alg2	-0.312533	0.0463278	0.3709
LOC107390374	anks1a (2 of 2)	0.239319	0.0463411	0.3709
LOC107374806	mat1a (2 of 2)	0.265008	0.0463555	0.3709
gk5	gk5	0.15756	0.0463654	0.3709
LOC107390407	cd46 (2 of 2)	0.142277	0.0464482	0.371221
dennd2d	dennd2d	0.222247	0.0464524	0.371221
LOC107393788	LOC107393788	-0.613642	0.0465044	0.371449
LOC107384913	ywhab (1 of 3)	0.203449	0.0465758	0.371744
emid1	emid1	-0.419209	0.0465883	0.371744
dhx40	dhx40	0.207618	0.046618	0.371794
galnt16	galnt16	-0.384333	0.046647	0.371839
LOC107374619	rtl1 (12 of 16)	-0.601248	0.0467123	0.372101
runx1t1	runx1t1	-0.260482	0.0467269	0.372101
mib1	mib1	-0.135877	0.0467695	0.372131
LOC107373404	zbed1 (10 of 31)	-1.236	0.0467883	0.372131
LOC107388628	aqp9 (1 of 2)	0.614601	0.0468011	0.372131
lama5	lama5	-0.304605	0.0469442	0.372812
ttyh1	ttyh1	-0.457641	0.0469539	0.372812
lrch1	lrch1	-0.334046	0.0469573	0.372812
dnajc17	dnajc17	0.186544	0.04699	0.372885
tmem206	tmem206	0.177989	0.0470385	0.373083
LOC107390847	adcy6 (2 of 2)	-0.293308	0.0471093	0.373457
jmjd1c	jmjd1c	-0.250129	0.0471706	0.373617
LOC107388122	znf146 (15 of 60)	-0.499725	0.0471766	0.373617
stard9	stard9	-0.28073	0.0472218	0.373788
LOC107381931	znf536 (3 of 3)	-0.846554	0.0473237	0.374118
stx19	stx19	-0.903277	0.0473293	0.374118
setd2	setd2	-0.215427	0.0473343	0.374118
LOC107386063	kif20b (3 of 3)	-0.500984	0.0474508	0.374497
alg5	alg5	-0.395983	0.0474735	0.374497
slc8b1	slc8b1	-0.231576	0.0474792	0.374497
LOC107393172	lpl (2 of 2)	0.676793	0.0474898	0.374497
LOC107376935	LOC107376935	0.391206	0.0475004	0.374497
LOC107388844	cyp3a4 (2 of 2)	0.206617	0.0476221	0.374755
LOC107392740	tsc22d2 (2 of 2)	-0.390165	0.0476402	0.374755
irf2	irf2	-0.231961	0.0476568	0.374755
LOC107386262	selenom (1 of 2)	1.12315	0.0476861	0.374755
LOC107383378	tax1bp1 (2 of 2)	0.57338	0.0476889	0.374755
LOC107390263	ppp3ca (3 of 4)	-0.161947	0.047697	0.374755
glrx5	glrx5	0.142492	0.0477196	0.374755
cpsf2	cpsf2	0.133929	0.0477223	0.374755
tardbp	tardbp (2 of 2)	0.121153	0.0477536	0.374815
LOC107374654	btaf1 (1 of 2)	-0.43768	0.0478115	0.375071
LOC107379146	afp4	0.548572	0.0478495	0.375071
abcg8	abcg8	0.318406	0.0478572	0.375071
heatr5b	heatr5b	-0.159605	0.0479185	0.375366
txnl1	txnl1	0.140479	0.0479568	0.37547
sf3b5	sf3b5	0.249188	0.0479792	0.37547
nlrc5	nlrc5	0.448525	0.0480225	0.375506
comt	comt	0.127345	0.0480312	0.375506
LOC107387422	tmem131 (2 of 2)	-0.272863	0.0480699	0.375517
cops4	cops4	0.16095	0.0481176	0.375517
abhd5	abhd5 (1 of 2)	0.14466	0.0481898	0.375517
LOC107376041	dlg5 (2 of 2)	-0.225401	0.0482043	0.375517
LOC107392029	LOC107392029	-0.436649	0.0482318	0.375517
LOC107385638	nr1d1 (2 of 2)	0.680329	0.0482367	0.375517
LOC107377875	LOC107377875	-0.342652	0.048237	0.375517
LOC107382238	ccdc18 (2 of 3)	-0.425537	0.0482428	0.375517
prdx3	prdx3	0.31375	0.0482459	0.375517
pkd1	pkd1 (2 of 2)	-0.256432	0.0482872	0.37565
LOC107386251	gatsl3	0.143258	0.0483104	0.37565
sapcd2	sapcd2	0.687293	0.0483894	0.375934
LOC107393112	insr (1 of 3)	-0.680459	0.0484111	0.375934
commd8	commd8	0.210159	0.0484181	0.375934
LOC107390634	wfdc2 (4 of 4)	-1.32157	0.0485005	0.376389
LOC107393635	crat (3 of 3)	0.166986	0.0485479	0.376389
dyrk2	dyrk2	-0.450459	0.0486086	0.376389
tbca	tbca	0.139092	0.0486238	0.376389
ttc3	ttc3 (1 of 2)	0.148862	0.0486413	0.376389
amt	amt	0.226005	0.048646	0.376389
LOC107382371	gtpbp2 (2 of 2)	-0.404314	0.0486647	0.376389
tmem192	tmem192 (2 of 2)	0.299819	0.0486778	0.376389
abcc2	abcc2	0.185754	0.0486905	0.376389
LOC107374334	tgfbr1	-0.392378	0.0487256	0.376477
csgr17h19orf70	csgr17h19orf70	0.154784	0.0488102	0.376874
lmbrd1	lmbrd1	-0.278536	0.0488366	0.376874
taf7l	taf7l	0.20126	0.0489167	0.376874
LOC107383826	gpt2 (1 of 3)	0.218458	0.0489708	0.376874
plcg1	plcg1 (2 of 2)	-0.171477	0.0489741	0.376874
ltbp1	ltbp1 (1 of 2)	-0.401597	0.048983	0.376874
prrc1	prrc1	-0.325603	0.0490221	0.376874
LOC107379791	LOC107379791	-0.289151	0.0490461	0.376874
ahcy	ahcy	0.173909	0.049094	0.376874
hnrnpc	hnrnpc (1 of 2)	0.178466	0.0491055	0.376874
st6galnac6	st6galnac6	-0.409101	0.0491607	0.376874
LOC107386291	ugt2a2 (1 of 2)	0.13693	0.0491626	0.376874
LOC107391871	2001-03-01	0.140975	0.0491714	0.376874
ubn2	ubn2 (1 of 2)	-0.255282	0.049175	0.376874
LOC107395809	LOC107395809	0.364304	0.0491824	0.376874
grm5	grm5 (1 of 2)	-1.02592	0.0492388	0.376874
LOC107378305	plpp3 (4 of 4)	0.218107	0.0492713	0.376874
LOC107378862	LOC107378862	-0.447413	0.0492788	0.376874
mrrf	mrrf	0.132469	0.0492975	0.376874
cln8	cln8	-0.243599	0.0493322	0.376874
LOC107374526	mtfr2	0.481419	0.0493368	0.376874
zbtb8os	zbtb8os	0.172176	0.0493404	0.376874
arhgef9	arhgef9	-0.250459	0.0494219	0.376874
ndel1	ndel1 (1 of 2)	-0.166261	0.0494366	0.376874
med11	med11	0.142354	0.0494544	0.376874
dgcr8	dgcr8	0.193637	0.0494585	0.376874
cnn3	cnn3	0.178246	0.0494739	0.376874
LOC107375078	LOC107375078	-0.569457	0.0494778	0.376874
LOC107388932	myo15a (4 of 6)	0.616027	0.0494814	0.376874
fabp1	fabp1 (1 of 2)	-1.39678	0.0494904	0.376874
LOC107390134	tex2 (2 of 4)	-0.165261	0.0496047	0.377252
dio1	dio1	0.381219	0.0496051	0.377252
LOC107372657	btn2a2 (2 of 2)	-0.48895	0.0496156	0.377252
ubl7	ubl7	0.125405	0.0496508	0.377252
LOC107396473	znf235 (91 of 112)	-0.527433	0.0496591	0.377252
rfx1	rfx1 (1 of 2)	-0.251607	0.0497119	0.377472
LOC107384930	LOC107384930	0.27507	0.0498105	0.378039
LOC107392870	mknk2	0.742628	0.0498383	0.378041
LOC107396846	gnal (2 of 2)	0.28022	0.0498583	0.378041
LOC107373825	fam83f (1 of 2)	-0.806859	0.0499453	0.378354
ssr4	ssr4	-0.316418	0.0499474	0.378354
c9	c9	0.375548	0.0499992	0.378398
LOC107379977	srsf1 (1 of 2)	0.146322	0.0500286	0.378398
slc35e4	slc35e4	0.287662	0.0500405	0.378398
LOC107385909	LOC107385909	0.167468	0.0500488	0.378398
ifih1	ifih1	-0.679225	0.0500769	0.37841
LOC107386654	senp1 (3 of 3)	0.425837	0.0500998	0.37841
pdcl3	pdcl3	0.177336	0.050122	0.37841
gcg	gcg (1 of 2)	2.69477	0.0501627	0.378492
mpp7	mpp7 (1 of 2)	-0.188662	0.0501806	0.378492
gabpa	gabpa	0.235029	0.0502173	0.378568
luzp1	luzp1	-0.236432	0.050246	0.378568
LOC107395828	axin1 (1 of 2)	-0.189966	0.0502624	0.378568
LOC107373062	pptc7 (1 of 2)	-0.371695	0.0503138	0.378623
klhdc4	klhdc4	0.203537	0.0503174	0.378623
LOC107388366	LOC107388366	0.151303	0.0504211	0.378968
znf704	znf704	-0.732678	0.0504404	0.378968
sdhc	sdhc	0.143277	0.0504435	0.378968
arhgap5	arhgap5	-0.157402	0.0504813	0.378968
spag7	spag7	0.139902	0.0504828	0.378968
rsf1	rsf1 (1 of 2)	-0.201427	0.0505202	0.378989
clcn3	clcn3	0.232062	0.0505568	0.378989
LOC107379394	apoc2	0.246408	0.0505574	0.378989
LOC107382850	LOC107382850	-0.895674	0.0506326	0.379174
LOC107397040	LOC107397040	-0.918483	0.0506481	0.379174
LOC107373947	znf235 (30 of 112)	-0.556456	0.0506539	0.379174
thyn1	thyn1	0.535585	0.0508035	0.380115
lmbrd2	lmbrd2 (1 of 2)	-0.359748	0.0508478	0.380184
snx24	snx24 (1 of 2)	0.139593	0.0508607	0.380184
p4ha3	p4ha3	0.390372	0.0508968	0.380274
LOC107386417	prdx4	-0.31778	0.0509311	0.380351
LOC107386209	gsn (2 of 3)	0.640872	0.0509874	0.380441
LOC107382422	wasl (2 of 4)	-0.41805	0.051037	0.380441
tbck	tbck	-0.219579	0.051044	0.380441
ip6k1	ip6k1	-0.234884	0.051106	0.380441
flot1	flot1 (2 of 2)	-0.143781	0.0511122	0.380441
LOC107384504	tm4sf5 (4 of 4)	0.336456	0.0511268	0.380441
LOC107376157	cyp2w1 (5 of 6)	-0.229047	0.0511467	0.380441
LOC107379946	cyp2g1	0.210834	0.0511915	0.380441
slc9a8	slc9a8	-0.382929	0.0511938	0.380441
LOC107387159	fam122a (2 of 2)	-0.202378	0.0511957	0.380441
LOC107375290	egr2 (2 of 3)	-0.85725	0.0512297	0.380441
LOC107393031	nos1ap (3 of 3)	-0.261892	0.0512494	0.380441
LOC107395206	rad54l2 (3 of 3)	-0.51193	0.0512869	0.380441
LOC107396146	ocln (3 of 4)	0.546213	0.051295	0.380441
LOC107377481	zbtb3	-0.486998	0.0513033	0.380441
LOC107373475	nppc (2 of 3)	0.968332	0.05135	0.380465
LOC107380208	slc7a1 (1 of 2)	-0.458806	0.0513545	0.380465
LOC107380985	LOC107380985	-0.498784	0.0514058	0.380532
LOC107376186	prpsap2	-0.137871	0.0514546	0.380532
LOC107377654	lrg1 (2 of 2)	0.661377	0.0514817	0.380532
pacs1	pacs1	-0.239621	0.0514957	0.380532
LOC107377225	kiaa1456 (2 of 2)	0.274847	0.0514962	0.380532
scp2	scp2 (2 of 2)	0.192713	0.0515076	0.380532
LOC107379975	fam222b (1 of 2)	-0.357839	0.0515931	0.380909
mcmbp	mcmbp	0.165087	0.0516067	0.380909
atr	atr	-0.257085	0.05167	0.381014
LOC107373273	mfsd14a (2 of 3)	-0.419884	0.0516766	0.381014
mrpl52	mrpl52	0.247979	0.051693	0.381014
arnt2	arnt2 (3 of 3)	0.398782	0.0517422	0.381198
LOC107386536	myo1c (2 of 2)	0.15738	0.0518307	0.381613
LOC107379621	c1orf43	-0.336615	0.0518466	0.381613
arhgap42	arhgap42 (1 of 2)	-0.304298	0.0519321	0.381926
LOC107373486	rnh1 (2 of 2)	-0.56988	0.0519498	0.381926
olfml2a	olfml2a	0.27114	0.0519614	0.381926
LOC107393037	znf146 (22 of 60)	-0.304222	0.0520099	0.382105
LOC107380482	ypel2	-0.437275	0.0520717	0.382314
lsm12	lsm12	0.123602	0.0520866	0.382314
LOC107383460	trim25 (17 of 18)	-0.803288	0.0522243	0.382746
LOC107394067	LOC107394067	-0.484551	0.0522285	0.382746
LOC107394528	LOC107394528	0.431161	0.0522298	0.382746
rad54l2	rad54l2 (2 of 3)	-0.179258	0.0522615	0.382746
LOC107393354	rab11b (3 of 3)	0.180266	0.0522679	0.382746
syn3	syn3	-0.554271	0.0522903	0.382746
lck	lck	0.809308	0.0523918	0.382815
aasdhppt	aasdhppt	-0.761388	0.0523927	0.382815
atp7b	atp7b (1 of 2)	0.247723	0.0523934	0.382815
LOC107393658	LOC107393658	0.368187	0.0523964	0.382815
p3h3	p3h3	-0.408855	0.0524519	0.382826
mrpl39	mrpl39	0.133745	0.0524674	0.382826
ercc2	ercc2	-0.224575	0.0524771	0.382826
snx19	snx19 (1 of 2)	-0.233523	0.0525089	0.382826
alg14	alg14	-0.236646	0.0525277	0.382826
LOC107394209	rilpl1 (2 of 2)	0.310108	0.0525428	0.382826
tma16	tma16	0.16992	0.0525948	0.383028
tulp4	tulp4 (2 of 2)	-0.267279	0.0526749	0.383436
LOC107372330	pnliprp1	0.980009	0.0527271	0.383639
LOC107381377	large (1 of 2)	0.544101	0.0527609	0.383709
nfe2l3	nfe2l3	-0.28241	0.0527914	0.383739
LOC107383970	tf (1 of 2)	0.376494	0.0528135	0.383739
LOC107383476	gdi2 (2 of 2)	0.138719	0.0528693	0.383792
fbxo46	fbxo46	-0.160202	0.0528758	0.383792
anapc16	anapc16	0.280686	0.0528934	0.383792
LOC107392793	wdfy3 (2 of 2)	-0.37595	0.0529234	0.383834
rif1	rif1	-0.230986	0.052961	0.383931
LOC107379264	rhbg (2 of 2)	1.26581	0.0530011	0.384046
acot8	acot8	-0.198034	0.0530493	0.384219
atp7a	atp7a	0.160279	0.053141	0.384708
LOC107373958	dhfr (1 of 3)	0.328892	0.0532129	0.385053
hook3	hook3	-0.179945	0.0532592	0.385211
LOC107377292	usp47 (3 of 4)	-0.436751	0.0532889	0.385251
npas3	npas3	-0.69368	0.0533204	0.385275
ndufc1	ndufc1	0.175062	0.0533506	0.385275
imp4	imp4	0.190439	0.0533652	0.385275
LOC107390521	bicd2 (3 of 3)	-0.197108	0.0535012	0.385971
LOC107379584	rprd2 (2 of 2)	-0.257974	0.0535141	0.385971
LOC107382751	gk (1 of 2)	0.33031	0.0535673	0.385971
mbd4	mbd4	-0.298895	0.0535794	0.385971
LOC107377263	thap1 (3 of 3)	-0.707374	0.0535835	0.385971
LOC107388543	fam71b	-0.352402	0.0536136	0.386012
LOC107378341	notch2 (1 of 2)	-0.141353	0.0536379	0.386012
LOC107383161	egfr (2 of 2)	0.45271	0.0536918	0.386159
LOC107384988	chd6	-0.293505	0.0537454	0.386159
LOC107376075	LOC107376075	0.501775	0.0537802	0.386159
LOC107376824	abcg2 (3 of 3)	0.188037	0.0537932	0.386159
gosr2	gosr2	-0.248467	0.0537978	0.386159
slc35e2b	slc35e2b	-0.263068	0.0538099	0.386159
arhgap40	arhgap40	-0.25346	0.0538459	0.386159
aaas	aaas	0.182222	0.0538732	0.386159
unkl	unkl	-0.247903	0.0538776	0.386159
LOC107379425	arhgef19 (3 of 3)	0.391467	0.0539336	0.386386
kansl1	kansl1	-0.162248	0.0539895	0.386608
r3hdm2	r3hdm2	-0.221259	0.0540134	0.386608
tmco1	tmco1	-0.288659	0.0540677	0.386649
LOC107373114	znf84 (1 of 2)	-0.222118	0.0540826	0.386649
LOC107396744	LOC107396744	0.202689	0.0540923	0.386649
chd1	chd1	-0.179189	0.0541822	0.387011
wdr90	wdr90	-0.423071	0.0542013	0.387011
LOC107383565	vav3 (1 of 2)	-0.184975	0.0542162	0.387011
LOC107385168	slc6a13 (1 of 6)	0.253785	0.0542504	0.387073
wscd2	wscd2	-0.470931	0.0542873	0.387073
adam22	adam22	0.244369	0.0542982	0.387073
zbtb38	zbtb38 (1 of 2)	-0.335674	0.0544084	0.387684
LOC107391633	brf1 (2 of 2)	-0.29515	0.0544662	0.387921
LOC107391202	slc17a9 (2 of 2)	0.293817	0.0545586	0.388396
znf518b	znf518b	-0.217743	0.0545995	0.388396
LOC107388204	mapk8 (1 of 2)	-0.193939	0.0546063	0.388396
LOC107372702	nwd1 (2 of 2)	-0.738174	0.0546385	0.38845
LOC107392837	abcc1 (1 of 3)	0.662395	0.0547311	0.388831
slc7a11	slc7a11 (2 of 2)	0.13709	0.0547411	0.388831
LOC107396718	atp8b2 (4 of 4)	0.151824	0.0547778	0.388917
syngr2	syngr2 (2 of 2)	0.126261	0.0548865	0.389126
LOC107378802	trak1 (1 of 3)	-0.179661	0.0549086	0.389126
LOC107378917	LOC107378917	0.330109	0.0549225	0.389126
nudcd1	nudcd1 (1 of 2)	0.145218	0.0549294	0.389126
LOC107391885	nanos1 (2 of 3)	0.802956	0.0549437	0.389126
hal	hal (2 of 2)	0.373822	0.0549545	0.389126
nucb2	nucb2 (3 of 3)	-0.270156	0.0549824	0.38915
kiaa1107	kiaa1107	-0.221009	0.0550609	0.38939
LOC107380762	pcdh12	-0.159867	0.0550655	0.38939
ctnnb1	ctnnb1 (1 of 2)	-0.275908	0.0551079	0.389473
uimc1	uimc1	-0.136594	0.0551264	0.389473
snx1	snx1 (1 of 2)	0.111411	0.0551992	0.389677
larp4b	larp4b (2 of 2)	-0.150241	0.0552044	0.389677
kiaa1328	kiaa1328	0.579072	0.0552721	0.389981
tcf4	tcf4	-0.488165	0.055306	0.390011
eif2b5	eif2b5	0.1513	0.0553352	0.390011
LOC107394609	tbc1d20 (2 of 2)	-0.28118	0.0553653	0.390011
sec23a	sec23a (1 of 2)	-0.193715	0.0553869	0.390011
LOC107379773	hif1a (2 of 2)	0.234108	0.0553994	0.390011
naaa	naaa	-0.383823	0.0554948	0.390509
osgep	osgep	0.219738	0.0556386	0.390881
LOC107389611	klhl13 (2 of 2)	0.146571	0.0556513	0.390881
LOC107393491	bcr (1 of 2)	-0.123854	0.0556662	0.390881
crlf1	crlf1	0.400938	0.0556941	0.390881
hsd17b10	hsd17b10	0.145047	0.0557271	0.390881
rsad2	rsad2	-0.869347	0.0557297	0.390881
LOC107387232	p4ha1 (2 of 2)	-0.222059	0.0557318	0.390881
LOC107377553	syne1 (2 of 3)	-0.25684	0.0557526	0.390881
LOC107372892	LOC107372892	0.155365	0.0557697	0.390881
LOC107377166	gimap4 (8 of 18)	0.836422	0.0558093	0.390976
pex12	pex12	0.198319	0.0558325	0.390976
LOC107397174	arpp19 (1 of 2)	0.116363	0.055873	0.391086
LOC107394734	trib1	0.556762	0.0560457	0.391771
acsl1	acsl1 (2 of 2)	-0.681408	0.0560893	0.391771
slc4a1ap	slc4a1ap	-0.21376	0.0560984	0.391771
LOC107377914	mthfd1 (1 of 2)	-0.526624	0.056099	0.391771
tRNA.Arg	NA	0.335504	0.0561456	0.391771
rnf43	rnf43	-0.227853	0.0561536	0.391771
arfip2	arfip2 (1 of 2)	-0.489738	0.0561608	0.391771
becn1	becn1	-0.222989	0.0561874	0.391771
LOC107379776	LOC107379776	0.720173	0.0562098	0.391771
LOC107397008	nfia (1 of 2)	-0.471538	0.056218	0.391771
atp5f1	atp5f1	0.142088	0.0562445	0.391783
LOC107393249	ssbp3 (1 of 2)	0.215933	0.0562949	0.391962
abl2	abl2	-0.178241	0.0563507	0.392178
LOC107376529	LOC107376529	0.467873	0.0563993	0.392344
LOC107375576	cst3 (1 of 2)	0.188308	0.0564395	0.392451
pigt	pigt	-0.580188	0.0564991	0.392663
bcl6	bcl6 (1 of 2)	0.19842	0.0565353	0.392663
LOC107380079	hinfp (2 of 2)	-0.28332	0.0565669	0.392663
ndufs4	ndufs4	0.207173	0.0565874	0.392663
utrn	utrn	-0.223397	0.0565938	0.392663
LOC107395671	prf1 (3 of 5)	0.837961	0.0566834	0.392898
LOC107383386	smap2	-0.232761	0.0566957	0.392898
LOC107385668	adipor1	-0.210492	0.056739	0.392898
LOC107387991	irf3	-0.495254	0.0567431	0.392898
LOC107372943	zp4 (3 of 7)	-0.848876	0.0567517	0.392898
LOC107382183	LOC107382183	-0.675423	0.0567971	0.392915
p3h1	p3h1 (2 of 2)	-0.40451	0.0568037	0.392915
sh3pxd2a	sh3pxd2a (2 of 2)	-0.324433	0.056906	0.393417
pan3	pan3	-0.202688	0.0569423	0.393417
LOC107380332	layn (1 of 3)	0.174472	0.056979	0.393417
rlf	rlf	-0.180676	0.0570084	0.393417
LOC107385489	LOC107385489	0.293435	0.0570378	0.393417
LOC107373833	gabrg3 (2 of 3)	-0.229814	0.0570595	0.393417
LOC107379563	LOC107379563	-0.561282	0.0570709	0.393417
LOC107397248	ggct (1 of 3)	-0.332399	0.0570921	0.393417
LOC107380027	b3glct (1 of 2)	0.243802	0.0570996	0.393417
mark1	mark1	0.278865	0.0572844	0.394309
LOC107385666	lrrc4 (1 of 2)	-1.06401	0.0573065	0.394309
p4hb	p4hb (3 of 3)	-0.302895	0.0573271	0.394309
ssh1	ssh1 (2 of 2)	-0.274178	0.0573288	0.394309
wdr41	wdr41	-0.206007	0.0574365	0.394783
mgme1	mgme1	-0.150074	0.0574607	0.394783
LOC107376974	casq1 (3 of 3)	0.768895	0.0574846	0.394783
nrbp2	nrbp2	0.221892	0.0574973	0.394783
LOC107383440	epc1 (2 of 2)	-0.182036	0.0575551	0.394816
pycr1	pycr1 (2 of 2)	-0.957723	0.0575706	0.394816
wwp1	wwp1	-0.187511	0.0575769	0.394816
LOC107383713	sag	0.647397	0.0576198	0.39494
LOC107389337	slc16a13 (2 of 3)	0.792903	0.0576715	0.395024
LOC107387520	nf1 (1 of 2)	-0.198871	0.057682	0.395024
LOC107377897	mark3 (1 of 2)	-0.131791	0.0577108	0.395051
LOC107391017	nlrp3 (3 of 5)	-0.367131	0.0578097	0.395478
uggt2	uggt2	-0.233796	0.0578231	0.395478
LOC107389924	igsf3 (1 of 2)	-0.241345	0.0578803	0.395699
ripk2	ripk2	-0.295711	0.0579604	0.395926
inpp5b	inpp5b	-0.147615	0.0579693	0.395926
LOC107395191	zdhhc18 (1 of 2)	0.26743	0.0579948	0.395926
ppih	ppih	0.212516	0.0580135	0.395926
cerk	cerk (3 of 3)	-0.289994	0.0580939	0.39604
capn5	capn5 (3 of 3)	0.178244	0.05815	0.39604
esam	esam (1 of 2)	-0.20297	0.0581742	0.39604
slc17a5	slc17a5 (2 of 2)	-0.373499	0.0581772	0.39604
LOC107374031	fmo5 (8 of 8)	0.373968	0.0581791	0.39604
LOC107376543	haghl	-0.439098	0.0581802	0.39604
imp3	imp3	0.171353	0.0582543	0.396375
mrpl41	mrpl41	0.171535	0.0583367	0.396692
ssr1	ssr1 (1 of 2)	-0.206459	0.0583511	0.396692
LOC107375846	cnot6	-0.157589	0.0583809	0.396725
LOC107379958	ano7	0.546126	0.0584367	0.396827
slc30a5	slc30a5	-0.284627	0.0584461	0.396827
LOC107380692	c5ar1	-1.07721	0.0585112	0.396992
edem3	edem3 (1 of 2)	-0.238987	0.0585204	0.396992
atic	atic	0.237486	0.0585743	0.397188
LOC107395684	zfp2 (1 of 8)	-0.345989	0.0586169	0.397205
LOC107372485	LOC107372485	0.258284	0.058627	0.397205
LOC107373214	znf235 (52 of 112)	-0.534707	0.058699	0.397451
LOC107387197	ywhae (1 of 2)	0.149225	0.058755	0.397451
mccc1	mccc1	0.162761	0.0587636	0.397451
trnar.ccu	NA	-0.994026	0.0587745	0.397451
LOC107374219	wbp1 (1 of 3)	-0.353037	0.0587887	0.397451
csgr02h5orf42	csgr02h5orf42	-0.286532	0.0588515	0.397706
LOC107391587	tspan4 (3 of 3)	0.189294	0.058919	0.397992
LOC107379005	sacm1l (2 of 2)	-0.2679	0.0589626	0.398117
dpyd	dpyd	0.259525	0.0590561	0.398578
LOC107396067	gramd4 (1 of 2)	-0.250967	0.0590998	0.398704
rev3l	rev3l (1 of 2)	-0.278545	0.0592612	0.39925
LOC107374102	mrc1 (13 of 20)	-0.359051	0.0592707	0.39925
trappc2l	trappc2l	0.179743	0.0592873	0.39925
LOC107394898	scn1b (2 of 3)	0.221539	0.0592999	0.39925
lenep	lenep	0.179551	0.059319	0.39925
LOC107396593	LOC107396593	-0.432404	0.059332	0.39925
rbm17	rbm17	0.163782	0.0593977	0.399466
hyi	hyi	0.132861	0.0594145	0.399466
LOC107391754	lgals3 (2 of 5)	0.16228	0.0594735	0.399661
ankle2	ankle2	-0.293869	0.0594939	0.399661
angpt2	angpt2 (1 of 2)	0.376329	0.0595282	0.399722
LOC107375491	col13a1 (1 of 2)	-0.27051	0.0595658	0.399805
blmh	blmh (1 of 2)	0.243296	0.0596177	0.399984
casp2	casp2	-0.440167	0.0596912	0.400307
LOC107380389	vtn (2 of 2)	0.181045	0.0598058	0.400671
LOC107377670	nipa2 (1 of 3)	0.210399	0.0598185	0.400671
LOC107390711	prdm2 (3 of 3)	-0.235204	0.0598415	0.400671
phactr2	phactr2	0.250232	0.0598465	0.400671
tmem214	tmem214	-0.231174	0.0598871	0.400732
LOC107373362	LOC107373362	-0.995074	0.0599062	0.400732
LOC107375692	pgam1 (2 of 2)	0.50044	0.0599584	0.400912
LOC107381487	tmed3	-0.419516	0.0599933	0.400976
slc11a2	slc11a2	-0.289015	0.0600845	0.401416
tmem39a	tmem39a	-0.288771	0.0602118	0.402003
LOC107377366	osbp (2 of 2)	-0.241126	0.0602408	0.402003
rnf31	rnf31 (2 of 2)	-0.146107	0.0602783	0.402003
LOC107395064	aldh1l2 (1 of 2)	-0.328879	0.0602904	0.402003
rgr	rgr (2 of 2)	0.12187	0.0603105	0.402003
LOC107390804	sclt1 (4 of 4)	-0.691947	0.0603286	0.402003
asb5	asb5	-0.367639	0.0603499	0.402003
LOC107386185	slc12a2 (1 of 2)	0.616279	0.0604169	0.402165
mfsd13a	mfsd13a (2 of 2)	0.252431	0.0604267	0.402165
taldo1	taldo1	0.146548	0.0604504	0.402165
LOC107388630	rfx7 (1 of 2)	-0.206656	0.0604987	0.402197
LOC107382712	bmp6	-0.259662	0.0605575	0.402197
ubald2	ubald2	-0.502902	0.0605949	0.402197
LOC107379315	usf2 (1 of 2)	0.131006	0.0606018	0.402197
rai2	rai2	0.478258	0.0606372	0.402197
ppp1cc	ppp1cc (1 of 2)	0.210618	0.060642	0.402197
sbno2	sbno2	-0.167754	0.0606477	0.402197
LOC107374067	mpp6 (2 of 2)	-0.175994	0.0606909	0.402197
tRNA.His	NA	0.816313	0.0607532	0.402197
LOC107387296	arf1 (3 of 3)	0.142354	0.0607744	0.402197
gipc2	gipc2	-0.203828	0.0607757	0.402197
ppara	ppara (1 of 2)	0.47471	0.0608127	0.402197
eps8	eps8	0.257119	0.0608195	0.402197
adcy6	adcy6 (1 of 2)	-0.225775	0.0608372	0.402197
arfgap2	arfgap2	-0.149627	0.0608541	0.402197
LOC107380874	hdac4 (2 of 2)	-0.192859	0.0608713	0.402197
slc37a4	slc37a4 (1 of 2)	0.169646	0.060915	0.402197
LOC107374620	acad11 (3 of 4)	0.308525	0.0609206	0.402197
arfgap1	arfgap1	-0.356322	0.0609446	0.402197
LOC107396226	bnip3 (1 of 4)	0.187902	0.0609881	0.402197
spcs2	spcs2	-0.224132	0.0609882	0.402197
gdpd1	gdpd1	-0.148272	0.0610171	0.40222
fam114a2	fam114a2	-0.278861	0.0610619	0.402316
LOC107386814	znf862 (3 of 9)	0.707403	0.0610826	0.402316
slc2a2	slc2a2	0.180364	0.0611078	0.402316
cln6	cln6	0.286125	0.061154	0.402357
cda	cda (1 of 2)	0.279994	0.0611778	0.402357
LOC107377022	btn3a2 (4 of 4)	-0.426849	0.0612396	0.402357
LOC107372923	znf248	-0.535892	0.0612479	0.402357
tmlhe	tmlhe	0.163327	0.0612837	0.402357
mea1	mea1	0.151919	0.0612861	0.402357
sod1	sod1 (1 of 2)	0.226621	0.061327	0.402357
LOC107393878	cox7c	0.12924	0.0613364	0.402357
gipc3	gipc3	0.36238	0.0613515	0.402357
prkdc	prkdc	-0.198056	0.0613895	0.402357
LOC107373428	LOC107373428	-0.442476	0.0614094	0.402357
cnbp	cnbp	0.133538	0.0614318	0.402357
ndufb6	ndufb6	0.179259	0.0614441	0.402357
gramd3	gramd3 (4 of 4)	0.18934	0.0616614	0.403614
LOC107390309	krt13 (4 of 6)	1.92497	0.0617498	0.403918
LOC107391801	abcc1 (2 of 3)	-0.156038	0.0617835	0.403918
LOC107382121	scamp5 (1 of 2)	0.397577	0.0617844	0.403918
LOC107382807	gyg1 (2 of 2)	-0.627633	0.0618312	0.404008
klc4	klc4	-0.184477	0.0618492	0.404008
LOC107392393	cd209 (3 of 3)	0.153171	0.061893	0.404128
slc35a1	slc35a1	-0.212392	0.0619276	0.404188
LOC107386682	adss (1 of 2)	-0.227893	0.062006	0.404451
acaa1	acaa1	0.223417	0.062019	0.404451
LOC107374524	nr2f6 (1 of 2)	-0.170532	0.062116	0.40476
csgr17h19orf60	csgr17h19orf60	0.152632	0.0621175	0.40476
rab2a	rab2a	-0.172675	0.0622649	0.405469
LOC107374795	LOC107374795	-0.258618	0.0622775	0.405469
dnajc10	dnajc10	-0.485893	0.0623911	0.406042
plekha7	plekha7 (2 of 2)	0.211099	0.0624479	0.406245
gmfb	gmfb	-0.262049	0.0624894	0.40631
epha4	epha4 (1 of 2)	-0.224764	0.062543	0.40631
LOC107385109	zmynd8 (1 of 2)	0.189619	0.0625722	0.40631
LOC107381152	lmo7 (2 of 2)	1.33301	0.0625912	0.40631
LOC107389739	brd4 (2 of 3)	-0.251503	0.062603	0.40631
stau1	stau1	0.126761	0.0626217	0.40631
LOC107387645	lasp1 (2 of 2)	0.546847	0.0626374	0.40631
LOC107385419	rab7a (1 of 3)	-0.13806	0.0626796	0.406417
exoc4	exoc4	-0.119108	0.0628166	0.407063
sel1l	sel1l (2 of 2)	-0.19973	0.0628306	0.407063
primpol	primpol	-0.614277	0.0628833	0.407238
kif3a	kif3a	-0.193986	0.0629992	0.407822
LOC107389508	cox8a (2 of 2)	0.342788	0.0631101	0.408234
ndufa3	ndufa3	0.212698	0.063136	0.408234
gcat	gcat	0.177042	0.0631422	0.408234
soga1	soga1 (1 of 2)	-0.222036	0.0631667	0.408234
brca1	brca1	-0.298603	0.0632118	0.408234
bmper	bmper (1 of 2)	0.359474	0.0632441	0.408234
LOC107385799	znf235 (47 of 112)	-0.386904	0.0632522	0.408234
tefm	tefm	-0.177244	0.063269	0.408234
tas1r3	tas1r3	0.650733	0.0633979	0.4089
LOC107385717	mapkapk2 (1 of 3)	0.562446	0.0636099	0.4101
LOC107393785	ctrc (2 of 3)	0.972216	0.0636461	0.410115
LOC107394563	rnf115 (1 of 2)	0.408311	0.0636639	0.410115
pno1	pno1	0.169857	0.0637255	0.410229
arhgef38	arhgef38	0.183409	0.0637335	0.410229
diaph2	diaph2	-0.197477	0.0637782	0.410351
LOC107372488	LOC107372488	-0.421134	0.0638364	0.410559
LOC107388856	zfhx3 (1 of 2)	-0.512546	0.063926	0.410869
galnt11	galnt11	-0.313983	0.0639365	0.410869
LOC107394468	LOC107394468	0.392543	0.0639955	0.410964
LOC107395907	LOC107395907	-0.410391	0.0640114	0.410964
serpind1	serpind1	0.13572	0.0640292	0.410964
LOC107387955	adprh (2 of 2)	-0.209821	0.0641465	0.411373
LOC107377572	kcnk10 (2 of 2)	-0.371042	0.0641633	0.411373
pinx1	pinx1	0.230359	0.0642553	0.411373
hao2	hao2	0.155559	0.0642857	0.411373
LOC107382156	LOC107382156	0.387856	0.0642867	0.411373
LOC107388357	snx24 (2 of 2)	0.190237	0.064296	0.411373
LOC107378692	colq (2 of 4)	0.811162	0.064299	0.411373
LOC107384395	pgm1 (2 of 2)	0.244364	0.0643005	0.411373
LOC107391209	asic1 (3 of 3)	-0.511883	0.064367	0.411553
LOC107391442	cox4i2	0.300566	0.0643806	0.411553
shpk	shpk	0.185039	0.0644495	0.411827
LOC107374099	mphosph9 (1 of 2)	0.232291	0.0649917	0.415069
pin1	pin1	0.134727	0.0650092	0.415069
LOC107374763	col27a1 (3 of 3)	0.423965	0.0650645	0.41523
srp72	srp72	-0.180886	0.0650934	0.41523
LOC107384030	ap1s3 (1 of 2)	-0.359055	0.0651592	0.41523
LOC107396558	copz1 (2 of 2)	-0.458376	0.0651674	0.41523
ftsj2	ftsj2	-0.244667	0.065177	0.41523
parpbp	parpbp	0.511794	0.0652124	0.41523
asmtl	asmtl	0.34974	0.0652378	0.41523
LOC107373201	znf569 (4 of 9)	-0.276761	0.0652853	0.41523
srp19	srp19	-0.332405	0.0653357	0.41523
pyroxd2	pyroxd2	-0.347371	0.0653368	0.41523
mlh3	mlh3	-0.179595	0.0653445	0.41523
LOC107391004	ccdc106 (3 of 8)	-0.401657	0.0653489	0.41523
LOC107395344	rab9b	-0.150955	0.065457	0.41575
LOC107372701	nwd1 (1 of 2)	-0.744405	0.0654991	0.415851
LOC107373648	uqcr10	0.171513	0.0655651	0.415938
syn2	syn2 (1 of 2)	-0.685927	0.0655922	0.415938
LOC107377013	usp12 (2 of 5)	-0.310855	0.065607	0.415938
arhgap1	arhgap1	-0.317407	0.0656415	0.415938
siva1	siva1	0.270963	0.065683	0.415938
LOC107392391	clec17a (7 of 7)	-1.63716	0.06572	0.415938
ltbp3	ltbp3	0.207736	0.0657408	0.415938
LOC107386576	amer1	-0.204003	0.0657566	0.415938
stat1	stat1 (2 of 5)	-0.465151	0.0657633	0.415938
LOC107374174	ttc30a	-0.711169	0.0657752	0.415938
LOC107375227	LOC107375227	0.573644	0.0658305	0.416009
emc2	emc2	0.181085	0.0658656	0.416009
LOC107376153	cit (5 of 5)	-0.347252	0.0658662	0.416009
rab28	rab28	-0.25724	0.0658914	0.416009
ptcd3	ptcd3	0.178719	0.065948	0.416083
gfpt1	gfpt1	-0.229677	0.0659557	0.416083
dld	dld	0.117425	0.0660001	0.416197
LOC107395685	znf568 (3 of 6)	-0.443711	0.0661309	0.416856
nampt	nampt	0.208154	0.0662322	0.417329
acp1	acp1	0.134483	0.0662588	0.41733
gata6	gata6	0.175294	0.0663324	0.41757
zbtb20	zbtb20	-0.386721	0.0663495	0.41757
LOC107386903	aldh3a2 (1 of 2)	0.149957	0.0663926	0.417675
2005-09-01	sept5 (2 of 3)	0.454109	0.0664287	0.417736
LOC107379120	megf10 (2 of 2)	0.361135	0.0664663	0.417807
gpr173	gpr173	-0.346438	0.0665367	0.417831
LOC107384580	proz	0.154552	0.0665658	0.417831
LOC107373389	ca14 (2 of 2)	0.447623	0.0665821	0.417831
LOC107374849	bhmt (1 of 2)	0.383137	0.0666043	0.417831
tpi1	tpi1	0.231706	0.0666203	0.417831
LOC107394422	zhx2 (1 of 2)	-0.354816	0.0666826	0.417831
csgr04h1orf95	csgr04h1orf95	0.275545	0.0666955	0.417831
pacsin2	pacsin2	0.231535	0.0667092	0.417831
LOC107395491	rida (1 of 2)	0.204384	0.0667438	0.417831
phf13	phf13	-0.248512	0.0667898	0.417831
dock7	dock7 (2 of 3)	-0.140421	0.06679	0.417831
LOC107373667	srsf9	0.117485	0.0668012	0.417831
rmdn1	rmdn1	0.196398	0.066833	0.417831
LOC107376193	LOC107376193	0.870072	0.0668392	0.417831
csnk1g1	csnk1g1	-0.120412	0.0669155	0.418142
LOC107389331	top1 (3 of 4)	0.377793	0.0669799	0.41838
LOC107385794	setmar	-0.25672	0.0670448	0.418621
pkia	pkia	-0.723912	0.0670873	0.418721
robo2	robo2 (2 of 3)	-0.467695	0.0671783	0.419124
thrap3	thrap3 (4 of 4)	-0.278114	0.0672273	0.41916
LOC107373763	hibadh (1 of 2)	-0.189203	0.0672874	0.41916
rgl3	rgl3	0.55465	0.0672965	0.41916
LOC107379128	ms4a12 (2 of 2)	0.568851	0.0673048	0.41916
tRNA.Ser	NA	0.180224	0.067391	0.41916
mrps6	mrps6	0.143031	0.067394	0.41916
abhd2	abhd2 (1 of 2)	0.296842	0.0674496	0.41916
mapre1	mapre1	-0.191672	0.0674648	0.41916
ankrd44	ankrd44	-0.352523	0.0675092	0.41916
dll3	dll3	0.235321	0.0675787	0.41916
mrto4	mrto4	0.175245	0.0675816	0.41916
arhgef2	arhgef2	-0.15695	0.0675951	0.41916
LOC107373284	ankrd6 (2 of 2)	0.220483	0.0676298	0.41916
LOC107385497	msi1 (2 of 2)	-0.2139	0.0676733	0.41916
slc10a7	slc10a7	-0.304814	0.0676778	0.41916
LOC107382557	LOC107382557	0.145861	0.0676822	0.41916
lman1	lman1	-0.354117	0.0677022	0.41916
id3	id3	0.291773	0.0677063	0.41916
dmxl2	dmxl2	-0.234843	0.0677367	0.41916
strn4	strn4	0.115332	0.0677417	0.41916
LOC107380508	ehd2 (2 of 2)	0.367534	0.0677562	0.41916
LOC107375120	man1b1 (1 of 2)	-0.571625	0.067766	0.41916
LOC107384564	agap1	-0.145624	0.0678267	0.419346
LOC107394881	zbtb22 (2 of 2)	-0.215338	0.067849	0.419346
usp48	usp48 (1 of 5)	-0.291541	0.0679033	0.419518
pdzrn3	pdzrn3 (2 of 2)	-0.419183	0.0679503	0.419645
crtap	crtap	-0.302352	0.0679808	0.419669
LOC107392871	mob3a	0.221253	0.0680414	0.419681
LOC107377449	synpo2 (1 of 2)	-0.692057	0.0681019	0.419681
btbd7	btbd7	-0.160133	0.068102	0.419681
eif3b	eif3b	0.202698	0.0681089	0.419681
lmo7	lmo7 (1 of 2)	0.234704	0.0681783	0.419681
cntnap5	cntnap5 (1 of 2)	-0.680106	0.0681841	0.419681
anks6	anks6	0.324243	0.0682078	0.419681
cald1	cald1 (1 of 3)	0.550903	0.0682246	0.419681
LOC107381936	ap2a2 (1 of 2)	-0.260629	0.068249	0.419681
LOC107373304	kdelr2 (2 of 2)	-0.220783	0.068253	0.419681
LOC107386041	set (2 of 2)	0.146897	0.0682837	0.419681
LOC107385807	bdh2 (2 of 2)	0.966506	0.0683028	0.419681
eif2ak3	eif2ak3 (2 of 2)	-0.299755	0.0683493	0.419681
LOC107381165	fscb (3 of 6)	-0.223176	0.0683534	0.419681
LOC107394175	izumo1	0.196017	0.068438	0.420007
LOC107393555	atad1 (2 of 2)	-0.366177	0.0684595	0.420007
LOC107392559	cldn20 (2 of 2)	-1.09098	0.0685154	0.420032
LOC107396709	sacs (3 of 3)	-0.348474	0.0685398	0.420032
LOC107373903	arvcf (1 of 2)	0.46427	0.0685499	0.420032
rars	rars	0.147982	0.0685696	0.420032
neil1	neil1	0.15468	0.068609	0.420111
LOC107374311	tp53inp2 (2 of 3)	0.198808	0.0686593	0.420136
rab39b	rab39b (3 of 3)	0.413489	0.0686662	0.420136
txndc9	txndc9	0.169977	0.0687475	0.420471
zfp64	zfp64	-0.20698	0.0688406	0.420879
LOC107381124	atp11a (1 of 2)	-0.274757	0.068898	0.420956
prkcd	prkcd (2 of 2)	0.30971	0.0689534	0.420956
LOC107394896	dennd1a	-0.17142	0.0689836	0.420956
ptpn23	ptpn23	-0.136166	0.0690145	0.420956
sema4d	sema4d (1 of 3)	-0.400755	0.0690149	0.420956
LOC107379332	man1a1 (1 of 2)	0.175326	0.0690233	0.420956
LOC107395232	rab3b	-0.958372	0.0690392	0.420956
LOC107372791	LOC107372791	-0.284567	0.0691039	0.421188
wars2	wars2	0.222733	0.0692101	0.421441
LOC107388131	grid2ip (2 of 2)	-0.363126	0.0692236	0.421441
rnf7	rnf7	0.173164	0.0692351	0.421441
rttn	rttn	-0.264618	0.0692518	0.421441
hddc3	hddc3	0.231724	0.0692952	0.421501
b4galt1	b4galt1 (2 of 3)	-0.221023	0.0693148	0.421501
LOC107373116	bmp1 (2 of 2)	0.793998	0.069476	0.421983
LOC107393679	dusp26 (1 of 4)	0.742768	0.0695205	0.421983
LOC107377470	LOC107377470	-0.356365	0.0695288	0.421983
bmp7	bmp7 (1 of 2)	-0.384455	0.0695552	0.421983
LOC107379817	cldn3 (2 of 4)	0.388778	0.0695805	0.421983
LOC107393519	cds2	-0.206866	0.069581	0.421983
vti1b	vti1b	0.175111	0.0695994	0.421983
LOC107389343	ribc2	-0.468505	0.0696071	0.421983
LOC107379539	rcvrn (2 of 3)	0.382462	0.069746	0.422663
zbtb5	zbtb5 (2 of 2)	-0.423931	0.0699002	0.423348
LOC107396500	LOC107396500	0.540876	0.0699124	0.423348
arhgap35	arhgap35 (2 of 2)	-0.306901	0.0699665	0.423514
LOC107384573	f7 (2 of 2)	0.154574	0.0700513	0.42375
tprkb	tprkb	-0.199195	0.070059	0.42375
LOC107384490	cpn2	0.275835	0.0700959	0.423811
psmg4	psmg4	0.22198	0.0701749	0.424127
LOC107373087	kmo (1 of 3)	0.206613	0.0702112	0.424185
usmg5	usmg5	0.175292	0.0704624	0.42548
prcc	prcc	0.13994	0.0705234	0.42548
dact2	dact2 (1 of 2)	0.605333	0.0705241	0.42548
atp5g3	atp5g3 (1 of 2)	0.135453	0.0705823	0.42548
ergic1	ergic1	-0.445853	0.0705839	0.42548
arhgap4	arhgap4	0.191112	0.0705867	0.42548
LOC107377812	ryr3 (7 of 7)	-0.251412	0.0706472	0.425683
LOC107390288	nmi	-0.314656	0.0707606	0.426065
LOC107383961	per2 (2 of 2)	0.746063	0.0707643	0.426065
jmjd7	jmjd7	-0.203774	0.0708533	0.426197
LOC107380714	b3gat1 (2 of 2)	-1.3456	0.0708726	0.426197
LOC107384802	nt5dc1 (2 of 2)	0.256712	0.0708868	0.426197
ptpn9	ptpn9 (2 of 2)	0.331762	0.0710035	0.426197
LOC107396728	topors (2 of 2)	-0.219342	0.071052	0.426197
slc30a7	slc30a7	-0.265072	0.0710579	0.426197
polrmt	polrmt	-0.144155	0.0710597	0.426197
znf106	znf106 (1 of 2)	-0.182773	0.0710796	0.426197
LOC107378099	LOC107378099	0.310897	0.071081	0.426197
LOC107391354	pim1 (3 of 5)	-0.54164	0.071085	0.426197
enpp2	enpp2 (2 of 2)	0.342879	0.0710889	0.426197
LOC107383534	ctsz (1 of 3)	-0.267731	0.071109	0.426197
LOC107378715	znf146 (29 of 60)	-0.203334	0.0711744	0.426428
ergic3	ergic3	-0.19988	0.071319	0.427132
LOC107393050	adcy1 (2 of 2)	-0.618148	0.0713498	0.427155
ccdc28a	ccdc28a	-0.157054	0.0714308	0.427479
cep350	cep350	-0.203821	0.0714959	0.427622
LOC107380883	cd48 (2 of 2)	-0.197603	0.0715087	0.427622
LOC107376962	znf536 (1 of 3)	-0.362253	0.0716075	0.428051
LOC107384557	snx9 (1 of 2)	0.161133	0.0716452	0.428115
LOC107382195	chic2 (1 of 2)	-0.278284	0.0717135	0.428231
mpc2	mpc2	0.147406	0.0717402	0.428231
klhl12	klhl12	-0.262986	0.0717457	0.428231
dad1	dad1	-0.224683	0.0717902	0.428336
rnf185	rnf185	0.121751	0.0719499	0.428991
LOC107373610	prdm5 (2 of 2)	-0.476521	0.0719561	0.428991
LOC107382926	LOC107382926	-0.672097	0.0720074	0.428991
LOC107395445	thrap3 (2 of 4)	-0.180441	0.0720391	0.428991
LOC107389878	gzmb	-0.553867	0.0720773	0.428991
slc6a9	slc6a9	-0.69348	0.0720834	0.428991
armc5	armc5	-0.167127	0.072186	0.428991
parp12	parp12 (1 of 2)	-0.816836	0.0721865	0.428991
sin3a	sin3a (2 of 2)	-0.314051	0.0722223	0.428991
hmbox1	hmbox1 (1 of 3)	-0.290521	0.0722308	0.428991
fam118b	fam118b	-0.501358	0.0722622	0.428991
ttc28	ttc28 (2 of 4)	-0.163057	0.0723253	0.428991
dis3	dis3	-0.150084	0.0723588	0.428991
serinc5	serinc5	0.116776	0.0723599	0.428991
LOC107381983	LOC107381983	-0.714155	0.0723621	0.428991
LOC107374573	zfr (3 of 3)	-0.336688	0.072384	0.428991
LOC107379706	myh10 (1 of 5)	-0.325626	0.0723977	0.428991
LOC107377068	chrna7 (1 of 5)	-0.664637	0.0724282	0.428991
hdlbp	hdlbp (1 of 2)	-0.364287	0.0724282	0.428991
LOC107393789	gfra2 (3 of 3)	-0.468677	0.0724415	0.428991
LOC107392112	tnpo2 (1 of 2)	-0.171589	0.0725548	0.429223
rbbp6	rbbp6 (2 of 2)	-0.312564	0.0726243	0.429223
LOC107394719	mef2c (2 of 2)	-0.298065	0.0726279	0.429223
fam3d	fam3d	-0.491903	0.072688	0.429223
hic1	hic1	-0.450916	0.0726915	0.429223
LOC107386140	afap1l2 (2 of 2)	0.156287	0.072696	0.429223
sec24c	sec24c (1 of 2)	-0.218068	0.0727296	0.429223
LOC107373168	LOC107373168	-0.4847	0.0727303	0.429223
slc20a2	slc20a2	-0.158955	0.0727354	0.429223
dap	dap	-0.342046	0.0727635	0.429223
LOC107388700	cd151 (1 of 2)	0.337766	0.0727786	0.429223
ube4a	ube4a	-0.112711	0.0728148	0.429277
gulp1	gulp1 (2 of 2)	0.193243	0.0729194	0.429734
LOC107381970	LOC107381970	0.451601	0.0729918	0.429856
LOC107384931	LOC107384931	0.271012	0.0729944	0.429856
LOC107390133	sacs (1 of 3)	-1.11386	0.0730652	0.429979
ankra2	ankra2 (2 of 2)	-0.315507	0.0730715	0.429979
LOC107385161	fkbp5	0.526165	0.0731225	0.429979
LOC107396748	LOC107396748	-0.211434	0.073146	0.429979
LOC107386420	sat1 (1 of 2)	0.167563	0.073151	0.429979
mboat1	mboat1	0.892074	0.0731926	0.430064
sardh	sardh	-0.266172	0.0732478	0.430198
LOC107397355	gkup	-0.142574	0.0732697	0.430198
LOC107388941	zp1 (3 of 3)	-1.41645	0.07331	0.430214
LOC107379488	znf384	-0.17401	0.0733484	0.430214
LOC107378450	c1ql2 (3 of 4)	0.565145	0.0733538	0.430214
LOC107386481	f11r	0.135415	0.0734608	0.430631
sars	sars	-0.15668	0.0734879	0.430631
LOC107395373	cyp2j2 (6 of 14)	0.172408	0.073549	0.430631
mon2	mon2	-0.142571	0.0735556	0.430631
LOC107384285	LOC107384285	0.20379	0.0735608	0.430631
wars	wars	-0.346619	0.0737228	0.431337
LOC107383176	LOC107383176	-0.266116	0.0737421	0.431337
LOC107382229	LOC107382229	-0.902391	0.0737646	0.431337
tmed6	tmed6	0.779413	0.0738479	0.431337
eya3	eya3	-0.254762	0.073848	0.431337
rpn1	rpn1	-0.198638	0.0738764	0.431337
slc16a10	slc16a10	0.137862	0.073894	0.431337
ccdc186	ccdc186	-0.199235	0.0738992	0.431337
LOC107387161	fmo4 (2 of 2)	0.157835	0.0741038	0.432053
nr1h3	nr1h3	-0.17748	0.0741045	0.432053
LOC107396943	tmem222 (2 of 2)	-0.188132	0.0741305	0.432053
LOC107397210	znf235 (20 of 112)	-0.237943	0.0741308	0.432053
LOC107385565	bcl2l15	0.195726	0.0741656	0.432096
ncor2	ncor2	0.226801	0.0742495	0.43219
LOC107387950	adprh (1 of 2)	0.116168	0.0742694	0.43219
usp16	usp16	-0.191576	0.0742743	0.43219
LOC107372988	LOC107372988	0.497282	0.0742907	0.43219
LOC107396492	LOC107396492	0.60346	0.0743984	0.432329
rapgefl1	rapgefl1	-0.281772	0.0744322	0.432329
LOC107382177	adgrl3 (3 of 5)	0.862317	0.0744353	0.432329
efna5	efna5 (1 of 4)	-0.512049	0.074439	0.432329
sos1	sos1	-0.204751	0.074451	0.432329
LOC107384768	zfp36l1 (4 of 4)	0.261431	0.0744968	0.432401
abcc8	abcc8	0.551318	0.074529	0.432401
tgs1	tgs1	-0.144052	0.0745454	0.432401
LOC107377813	LOC107377813	0.261184	0.0746122	0.432565
get4	get4	0.179765	0.0746282	0.432565
aspdh	aspdh	0.127494	0.0746584	0.432582
LOC107389473	ripor1 (2 of 3)	-0.214576	0.0747322	0.43274
LOC107397282	pnpla7 (1 of 2)	-0.151974	0.0747403	0.43274
psmd1	psmd1	0.121444	0.0747735	0.432774
LOC107372828	LOC107372828	-0.406786	0.0749189	0.433458
LOC107394641	znf729 (2 of 2)	-0.359488	0.0749527	0.433494
qser1	qser1	-0.158702	0.075026	0.433758
LOC107386799	sipa1l1 (1 of 3)	-0.347038	0.0750557	0.433758
cgrrf1	cgrrf1	-0.161284	0.0751003	0.433758
b4gat1	b4gat1	-0.202727	0.0751077	0.433758
ttr	ttr	0.199485	0.0751405	0.433789
LOC107392346	atxn3	0.208787	0.0751749	0.433829
LOC107394181	kcnip3 (1 of 2)	0.264911	0.0752021	0.433829
LOC107388294	znf850 (2 of 3)	-0.199546	0.0752453	0.43392
plin5	plin5	0.360101	0.0752731	0.433923
mpc1	mpc1	0.176764	0.075381	0.434386
ccdc84	ccdc84	0.258911	0.07547	0.434424
top3a	top3a	-0.189	0.075487	0.434424
cope	cope	-0.273539	0.0754969	0.434424
LOC107395583	cldn4 (14 of 20)	-0.282696	0.0754998	0.434424
alyref	alyref (2 of 2)	0.225095	0.0755292	0.434424
csgr09h1orf50	csgr09h1orf50	0.132973	0.075552	0.434424
LOC107374199	znf146 (23 of 60)	-0.285094	0.0756621	0.434899
LOC107386224	camk2b (2 of 2)	0.353461	0.0757055	0.434913
rcn3	rcn3	-0.277326	0.0757372	0.434913
pdxdc1	pdxdc1	-0.214508	0.0757792	0.434913
LOC107384842	gpr4 (3 of 3)	-0.33781	0.0757809	0.434913
ogfod3	ogfod3	-0.381648	0.0758568	0.434913
faxdc2	faxdc2	-0.352958	0.0758959	0.434913
mettl12	mettl12	0.247816	0.0759054	0.434913
LOC107373869	ephb4 (2 of 3)	0.174053	0.0759209	0.434913
LOC107387246	asb3	0.342931	0.0759344	0.434913
ciapin1	ciapin1	0.233412	0.075939	0.434913
LOC107393514	tia1 (2 of 2)	-0.126253	0.0759926	0.434974
pomk	pomk	-0.179507	0.0760181	0.434974
LOC107372830	selenof	-0.20045	0.0760824	0.434974
LOC107387014	atp5l	0.131059	0.0760911	0.434974
slc37a3	slc37a3	-0.417427	0.0761182	0.434974
LOC107373964	krr1 (1 of 2)	0.172768	0.0761392	0.434974
LOC107372694	ncaph2	0.276498	0.0761417	0.434974
timp2	timp2	0.384972	0.0762036	0.435035
LOC107373468	agpat4 (1 of 2)	-0.819369	0.0762072	0.435035
LOC107395186	mctp2 (1 of 2)	-0.458766	0.0762673	0.435221
LOC107379998	vps37c (2 of 2)	0.530617	0.0763193	0.435361
LOC107385636	rbms2 (1 of 2)	0.199479	0.0763723	0.435506
sar1b	sar1b (2 of 3)	-0.23134	0.0764249	0.435649
LOC107376854	LOC107376854	-0.550323	0.076471	0.435701
slc39a14	slc39a14	-0.458046	0.0764889	0.435701
LOC107383444	LOC107383444	-0.573956	0.0766097	0.436157
LOC107386544	LOC107386544	-0.460848	0.0766563	0.436157
h6pd	h6pd	-0.177279	0.0766676	0.436157
erp27	erp27	0.963082	0.0766791	0.436157
LOC107382316	mb	0.363527	0.0767611	0.436467
LOC107378435	ntf3 (2 of 2)	0.4798	0.0768043	0.436556
exosc6	exosc6	0.169686	0.0769003	0.436797
LOC107373262	znf260 (5 of 14)	-0.477128	0.0769018	0.436797
LOC107377469	lrg1 (1 of 2)	0.174539	0.0769418	0.436867
crtc3	crtc3	-0.131616	0.0769734	0.43689
LOC107396326	LOC107396326	-0.633623	0.0770868	0.437377
ghr	ghr (3 of 3)	-0.439038	0.0771254	0.437413
LOC107375642	antxr1 (3 of 4)	0.270675	0.0771663	0.437413
LOC107394549	rbms3 (2 of 2)	-0.226519	0.0771759	0.437413
LOC107384739	stag2 (4 of 4)	-0.364492	0.0772755	0.437681
nkx2.5	NA	-0.581343	0.0772785	0.437681
vps13a	vps13a	-0.21	0.0773125	0.437718
LOC107380901	kcnh8 (1 of 2)	-0.775865	0.077357	0.437721
LOC107378441	plcl2 (2 of 3)	0.175052	0.0773683	0.437721
mars	mars	-0.2513	0.0774276	0.4379
cercam	cercam	0.207136	0.0775262	0.438178
LOC107388899	zp4 (5 of 7)	-1.39261	0.0776045	0.438178
LOC107387629	tuba1c (7 of 7)	0.320268	0.0776095	0.438178
LOC107382749	pde9a (2 of 2)	0.391548	0.0776186	0.438178
LOC107395893	lrrk1 (2 of 4)	-0.24651	0.0776186	0.438178
LOC107373799	samd3 (4 of 18)	0.280068	0.0776426	0.438178
LOC107390423	dnm2 (1 of 2)	0.140831	0.07776	0.438684
cap1	cap1	0.158033	0.0778826	0.439219
rfx4	rfx4	0.455932	0.077928	0.439237
LOC107388319	eif4g2 (2 of 2)	-0.14146	0.0779737	0.439237
tsfm	tsfm	0.172882	0.0780049	0.439237
LOC107389040	cecr5 (1 of 2)	-0.198812	0.0780127	0.439237
LOC107387421	LOC107387421	0.216282	0.0780243	0.439237
LOC107376203	thra (1 of 2)	-0.270435	0.078092	0.439462
LOC107395839	kmt5a (3 of 3)	-0.282498	0.0781316	0.439528
pfdn4	pfdn4	-0.128538	0.0782745	0.440176
LOC107388857	cry2 (2 of 2)	-0.375393	0.0783469	0.440377
oraov1	oraov1	0.151097	0.0783658	0.440377
LOC107372935	znf235 (93 of 112)	-0.341685	0.0784258	0.440471
LOC107386809	ebf1 (1 of 2)	0.313049	0.078464	0.440471
LOC107384130	sema6b (1 of 2)	-0.326718	0.078466	0.440471
LOC107372747	LOC107372747	-0.260081	0.0785765	0.440857
larp7	larp7	-0.201568	0.0785904	0.440857
LOC107392141	map1s (1 of 2)	0.281422	0.0787113	0.441379
cmc1	cmc1	0.108955	0.0787738	0.441444
LOC107381587	pnpla2 (5 of 5)	0.328486	0.0787789	0.441444
angptl7	angptl7 (2 of 2)	-0.578464	0.0788065	0.441444
LOC107385048	slc25a22 (3 of 3)	0.612864	0.0789435	0.442055
pitpnc1	pitpnc1 (1 of 3)	-0.177958	0.0790117	0.442148
acaa2	acaa2	-0.357321	0.0790194	0.442148
arhgef37	arhgef37	-0.270237	0.0790855	0.442148
LOC107379178	sept7 (1 of 3)	0.115523	0.0790984	0.442148
LOC107372465	inadl (2 of 2)	-0.447616	0.0791455	0.442148
LOC107391358	tbc1d25	-0.480477	0.0791465	0.442148
sypl1	sypl1	0.18148	0.0791732	0.442148
LOC107386502	pld1 (1 of 3)	-0.21875	0.0791964	0.442148
LOC107373126	LOC107373126	-0.91488	0.079211	0.442148
hmox2	hmox2	0.121432	0.0793035	0.44224
LOC107375341	hist2h3d (5 of 8)	0.778689	0.079304	0.44224
tada2b	tada2b	-0.249081	0.0793113	0.44224
LOC107376319	znf771	-0.51554	0.0793621	0.442349
LOC107388296	abcc3	-0.214324	0.0793866	0.442349
LOC107396806	pkn2 (1 of 4)	-0.335204	0.0794601	0.442494
LOC107396403	rnf170 (2 of 2)	-0.754993	0.0794686	0.442494
nutf2	nutf2 (1 of 2)	0.139731	0.0796476	0.443184
LOC107373896	LOC107373896	-0.440344	0.0796484	0.443184
LOC107374414	rasgrp3 (2 of 2)	-0.528448	0.0797051	0.443344
ube2v2	ube2v2	0.158209	0.0797383	0.443359
LOC107392952	ahsg (2 of 2)	0.148641	0.0797637	0.443359
LOC107375753	fbxo11 (1 of 2)	-0.115977	0.0798456	0.443658
LOC107396611	LOC107396611	-0.493995	0.079903	0.443821
LOC107375708	trim16 (4 of 16)	-0.680974	0.0799796	0.444048
LOC107373968	znf595 (4 of 6)	-0.28689	0.0799998	0.444048
LOC107390226	pdxk (2 of 2)	0.236657	0.080067	0.444147
LOC107380176	zbed1 (21 of 31)	-0.283316	0.0800738	0.444147
LOC107394328	jak2 (3 of 3)	-0.133239	0.0801089	0.444187
LOC107396895	znf527	-0.232149	0.0801547	0.444285
LOC107396444	sptbn1 (3 of 4)	-0.221511	0.0802432	0.444462
LOC107373407	sh3bgrl3 (1 of 2)	0.163235	0.0802981	0.444462
LOC107385634	dtx3l (2 of 2)	-0.406581	0.0803167	0.444462
sirt6	sirt6	0.238376	0.0803295	0.444462
rfx2	rfx2	-0.238772	0.0803331	0.444462
LOC107373185	LOC107373185	0.406918	0.0803621	0.444462
LOC107394545	stt3b (2 of 3)	-0.292658	0.0804147	0.444462
LOC107396475	gimd1	-0.307678	0.0804512	0.444462
gins1	gins1	0.50707	0.0804856	0.444462
LOC107379778	bbc3	-0.27505	0.0805005	0.444462
csf1r	csf1r (1 of 2)	-0.957447	0.0805112	0.444462
numb	numb (2 of 2)	0.131482	0.0805429	0.444462
LOC107375664	cox15	-0.163726	0.0805512	0.444462
golga7b	golga7b (2 of 2)	0.93441	0.0805916	0.444491
pwp1	pwp1	-0.173549	0.0806125	0.444491
c2cd5	c2cd5	0.337891	0.0807506	0.445097
LOC107373753	LOC107373753	0.299062	0.0808131	0.445208
qrich1	qrich1 (1 of 2)	0.186814	0.0808268	0.445208
mcoln1	mcoln1 (1 of 2)	-0.162089	0.0808591	0.445231
csmd1	csmd1	0.164388	0.0808932	0.445264
LOC107375055	mbd2	-0.263352	0.0809563	0.445334
LOC107378189	LOC107378189	0.119608	0.0809622	0.445334
eya4	eya4	0.254128	0.0810065	0.445423
LOC107374388	mogat2 (2 of 2)	0.168992	0.0810487	0.445501
dio2	dio2	0.242527	0.0811589	0.445838
LOC107396769	rin2 (3 of 3)	0.16139	0.0811662	0.445838
LOC107389173	cyp2j2 (14 of 14)	0.666044	0.0812459	0.445876
LOC107380127	slc47a1 (5 of 5)	1.05613	0.0812467	0.445876
sbf2	sbf2	-0.143307	0.0813005	0.445876
znf711	znf711 (1 of 2)	-0.137513	0.0813037	0.445876
mapkap1	mapkap1	0.127159	0.081319	0.445876
LOC107384048	fign (1 of 3)	0.403047	0.0813438	0.445876
LOC107379883	il1rap (2 of 3)	0.515118	0.0813702	0.445876
LOC107379305	ethe1 (1 of 2)	-0.251696	0.081432	0.44606
dhrsx	dhrsx (2 of 2)	0.159165	0.0815335	0.446462
esyt1	esyt1 (1 of 2)	0.132529	0.081604	0.446694
LOC107394020	opn4 (3 of 4)	0.487931	0.0817359	0.447161
LOC107373050	usp48 (3 of 5)	-0.313592	0.0817458	0.447161
zranb3	zranb3	-0.22703	0.0817848	0.44722
csgr04h11orf85	c11orf85	0.189806	0.0819015	0.447704
LOC107394531	ddah2	0.21388	0.0819554	0.447844
yipf5	yipf5	-0.149489	0.082093	0.448441
LOC107392875	LOC107392875	-0.603005	0.0822168	0.448963
hars	hars	0.107727	0.0823232	0.449153
slc39a3	slc39a3	-0.221988	0.0823426	0.449153
tubgcp6	tubgcp6	-0.169253	0.0823625	0.449153
LOC107383689	slc39a6	-0.235024	0.0823732	0.449153
LOC107380943	prox1 (1 of 4)	-0.310243	0.0824125	0.449153
uxt	uxt	-0.208905	0.0824217	0.449153
srp54	srp54	-0.158502	0.0825046	0.44945
LOC107379399	apoa1 (1 of 2)	0.477192	0.0825628	0.449481
zmat5	zmat5	0.155613	0.0825965	0.449481
LOC107394428	mhc1zea	-0.327301	0.082622	0.449481
LOC107395326	gata5	-0.756906	0.0826237	0.449481
wdr26	wdr26	-0.146392	0.0826798	0.449489
LOC107386825	irf1 (1 of 2)	-1.144	0.082682	0.449489
gemin6	gemin6	0.139626	0.0827482	0.449695
vps33b	vps33b	-0.184233	0.0828034	0.449841
LOC107373915	znf235 (68 of 112)	-0.507932	0.0828373	0.44987
mrpl33	mrpl33	0.200783	0.0829159	0.449957
smim11a	smim11a	0.159681	0.0829353	0.449957
LOC107392839	ifi44 (4 of 4)	-1.41202	0.0829384	0.449957
fdxacb1	fdxacb1	-0.261463	0.082977	0.449981
LOC107388210	ubtd1 (2 of 2)	-0.152994	0.0830133	0.449981
LOC107384477	pik3ca (3 of 3)	-0.158989	0.0830861	0.449981
nup214	nup214 (2 of 2)	-0.14721	0.0830892	0.449981
LOC107373073	lgals3 (5 of 5)	0.157962	0.0830963	0.449981
tbc1d22a	tbc1d22a	-0.151148	0.0831145	0.449981
LOC107377517	LOC107377517	0.200621	0.0831544	0.449981
LOC107389971	clybl (2 of 2)	0.141312	0.0831699	0.449981
arid4a	arid4a	-0.151586	0.0832326	0.450166
fzd10	fzd10	0.29792	0.083268	0.450204
LOC107392101	gadd45b (2 of 2)	-0.556302	0.0834181	0.450862
LOC107384934	sec61a1 (2 of 2)	-0.26034	0.0834984	0.451142
ndrg4	ndrg4	-0.420539	0.083571	0.451199
fgfr1op2	fgfr1op2	0.113257	0.0836197	0.451199
LOC107397144	hdac2	0.252302	0.0836225	0.451199
cdkn1b	cdkn1b (4 of 4)	-0.409179	0.083659	0.451199
disc1	disc1	-0.287122	0.0836665	0.451199
LOC107374059	susd6 (1 of 2)	0.22634	0.0836966	0.451199
LOC107392185	bdkrb2 (4 of 4)	-0.539865	0.0837082	0.451199
ulk1	ulk1 (1 of 2)	-0.133056	0.0837654	0.451353
LOC107375023	rgs7bp (2 of 2)	0.35985	0.0838675	0.451705
LOC107378667	pon2 (1 of 2)	-0.350713	0.0839193	0.451705
LOC107375958	ank1 (4 of 4)	0.607175	0.0839843	0.451705
LOC107379774	susd6 (2 of 2)	0.325576	0.0840177	0.451705
LOC107394562	scamp3	-0.212896	0.0840928	0.451705
LOC107390364	LOC107390364	0.227645	0.084104	0.451705
LOC107379338	and3	0.395932	0.0841328	0.451705
tfdp1	tfdp1	0.115897	0.0841379	0.451705
sptbn1	sptbn1 (1 of 4)	-0.192696	0.0841475	0.451705
LOC107388621	prkcb (1 of 2)	0.253017	0.0841674	0.451705
nhlrc3	nhlrc3	-0.241192	0.0841708	0.451705
il34	il34	-0.439865	0.08419	0.451705
LOC107373418	harbi1 (26 of 28)	-0.446082	0.0842013	0.451705
bloc1s1	bloc1s1	0.150583	0.0843254	0.452187
csgr09h1orf27	csgr09h1orf27	-0.277982	0.0843482	0.452187
brwd3	brwd3	-0.134518	0.0844999	0.452725
maob	maob	0.1946	0.0845117	0.452725
LOC107384730	ank2 (2 of 3)	-0.494498	0.0846014	0.452725
smyd4	smyd4	-0.338186	0.0846207	0.452725
exosc1	exosc1	0.111124	0.0846499	0.452725
stom	stom (1 of 2)	0.164883	0.0846516	0.452725
LOC107379796	irf2bp1 (2 of 2)	0.142165	0.0846652	0.452725
rab13	rab13	-0.420239	0.084702	0.452725
ptk2b	ptk2b (2 of 2)	0.440626	0.0847165	0.452725
LOC107388079	raph1 (3 of 3)	-0.263829	0.0847562	0.452725
LOC107372524	LOC107372524	-1.17231	0.0847626	0.452725
LOC107395462	LOC107395462	-0.273277	0.0848399	0.452926
LOC107377205	atp1a1 (1 of 2)	0.208606	0.0848576	0.452926
mtdh	mtdh (2 of 2)	-0.21651	0.0849946	0.453374
syvn1	syvn1	-0.237732	0.0850201	0.453374
LOC107380126	slc47a1 (3 of 5)	0.966331	0.0850273	0.453374
LOC107376208	psmd11 (1 of 2)	0.121519	0.0851471	0.45386
LOC107390570	l1cam (2 of 5)	-0.487242	0.0851847	0.453908
tmem246	tmem246	-0.227967	0.0852541	0.453971
LOC107391994	slc5a6 (2 of 2)	-0.154209	0.0852583	0.453971
znf532	znf532	-0.316925	0.0853128	0.453971
vegfc	vegfc (2 of 2)	0.139004	0.0853319	0.453971
znf595	znf595 (1 of 6)	-0.227512	0.0853397	0.453971
LOC107386964	fat3 (1 of 2)	-0.338601	0.0854576	0.454312
LOC107396386	vcan (3 of 6)	0.234184	0.0854781	0.454312
foxp1	foxp1 (1 of 3)	-0.208494	0.0855107	0.454312
LOC107394210	tcn2	-0.481555	0.0855326	0.454312
fkbp4	fkbp4	-0.129898	0.0855692	0.454312
rnf139	rnf139	-0.192896	0.085576	0.454312
stim2	stim2 (2 of 2)	-0.391652	0.0856152	0.454369
LOC107389736	LOC107389736	0.204664	0.0856879	0.454418
tmem63b	tmem63b (1 of 2)	-0.236991	0.0857034	0.454418
ddx1	ddx1	0.124913	0.0857106	0.454418
LOC107389703	stag2 (1 of 4)	-0.318897	0.0857937	0.454524
LOC107394534	ppt2 (2 of 2)	0.213116	0.085804	0.454524
LOC107376895	matr3 (3 of 3)	-0.116801	0.085837	0.454524
LOC107387763	cox7a2l	0.159166	0.0858453	0.454524
LOC107393607	fgfr1 (2 of 3)	0.395424	0.0858966	0.454554
peak1	peak1 (2 of 2)	-0.34442	0.0859284	0.454554
csgr16h14orf180	cnst (3 of 3)	0.233478	0.085949	0.454554
acp6	acp6	0.293244	0.0859707	0.454554
zswim8	zswim8	-0.166536	0.0860166	0.454554
krit1	krit1	-0.220085	0.0860465	0.454554
LOC107386615	kdm6b (2 of 2)	0.214726	0.0860693	0.454554
LOC107373105	suz12 (2 of 2)	-0.148847	0.0860805	0.454554
LOC107374952	agpat1	-0.294067	0.0861643	0.45463
LOC107386308	ugt2b15	-0.167494	0.0861735	0.45463
LOC107386115	ddr2 (2 of 3)	0.283601	0.086197	0.45463
tjp2	tjp2	-0.155291	0.0862096	0.45463
tcf20	tcf20 (1 of 3)	-0.231993	0.0862595	0.454736
LOC107373119	LOC107373119	-0.267102	0.0862898	0.454736
mocs1	mocs1	0.184073	0.0863369	0.454736
dopey2	dopey2	-0.111597	0.0863444	0.454736
LOC107390372	slc16a1 (2 of 2)	0.24537	0.0864241	0.454858
rassf9	rassf9	-0.219401	0.0864391	0.454858
LOC107388719	fam83g (2 of 2)	-0.221546	0.0864537	0.454858
kiaa1147	kiaa1147 (2 of 2)	-0.239702	0.0865095	0.455
LOC107380002	or51i1	1.32736	0.0865486	0.455055
LOC107379921	mmp23b (2 of 2)	0.755476	0.0865981	0.455164
coq10b	coq10b (1 of 2)	0.161269	0.0866858	0.455469
LOC107391041	spink2	0.675476	0.0867136	0.455469
hopx	hopx	0.423619	0.0868225	0.455852
LOC107385537	hdac7 (1 of 2)	-0.161433	0.086844	0.455852
lama2	lama2 (1 of 2)	-0.372867	0.0869981	0.456045
rfx3	rfx3	-0.161067	0.0870342	0.456045
LOC107392117	acvr1 (1 of 2)	-0.23322	0.0870373	0.456045
LOC107395254	scarb2 (2 of 3)	-0.225409	0.0870624	0.456045
tmem11	tmem11	0.14652	0.0870648	0.456045
LOC107392502	krt13 (2 of 6)	1.84056	0.08708	0.456045
ikzf1	ikzf1 (1 of 2)	-0.538345	0.0870822	0.456045
LOC107391655	lgals3 (1 of 5)	1.02105	0.087161	0.456227
commd3	commd3	0.131728	0.0871746	0.456227
LOC107389590	alg11 (1 of 2)	-0.393857	0.0872537	0.456299
ofd1	ofd1	0.215984	0.0872706	0.456299
trappc13	trappc13	0.140269	0.0872747	0.456299
LOC107391998	rasd2 (2 of 2)	2.38256	0.0873136	0.456352
LOC107378930	depdc1b	0.197581	0.0873576	0.456431
LOC107377590	angptl7 (1 of 2)	0.980521	0.087563	0.457324
LOC107395779	LOC107395779	-0.406864	0.0875862	0.457324
nptx1	nptx1 (3 of 3)	0.215334	0.0876427	0.457469
plekhh3	plekhh3	0.221833	0.0876723	0.457472
ice1	ice1	-0.231203	0.0877287	0.457616
plod1	plod1	-0.343057	0.0878287	0.457986
atrx	atrx (2 of 2)	-0.136568	0.0878978	0.458196
phb2	phb2	0.117886	0.0879305	0.458216
LOC107378634	paqr7	0.348837	0.0880187	0.458525
tmf1	tmf1	-0.229266	0.0880859	0.458584
arih2	arih2 (1 of 2)	-0.113148	0.0881346	0.458584
dpagt1	dpagt1	-0.195437	0.0881495	0.458584
igsf10	igsf10 (1 of 2)	0.186397	0.0881502	0.458584
abcb1	abcb1	0.723585	0.0881958	0.458584
prmt2	prmt2	-0.373872	0.0882037	0.458584
tsta3	tsta3	-0.400413	0.088296	0.458913
LOC107387648	tspan8 (4 of 4)	0.122405	0.0883763	0.45918
LOC107376680	gdpd3	0.746514	0.0884689	0.45927
srpx2	srpx2	-0.295214	0.0884838	0.45927
ugdh	ugdh	0.294816	0.0885072	0.45927
arfip1	arfip1 (1 of 2)	-0.212608	0.0885096	0.45927
prmt9	prmt9	-0.139533	0.088639	0.459791
LOC107386970	ilk (1 of 2)	0.227937	0.0887067	0.459826
LOC107378439	bcat1	0.260165	0.0887079	0.459826
kifc3	kifc3 (1 of 2)	0.234895	0.0887327	0.459826
plpp7	plpp7 (1 of 2)	0.224301	0.0888157	0.460106
pag1	pag1	-0.172765	0.0888636	0.460199
LOC107374474	zmym4 (2 of 4)	-0.173425	0.0888918	0.460199
pawr	pawr	0.177539	0.0889262	0.460227
hace1	hace1	0.139766	0.089069	0.460423
pla1a	pla1a	0.200088	0.0890933	0.460423
LOC107397049	itgal	-0.862833	0.0891093	0.460423
LOC107374486	znf260 (7 of 14)	-0.342141	0.0891293	0.460423
sf3a3	sf3a3	0.117258	0.089132	0.460423
mettl4	mettl4	-0.299991	0.0891485	0.460423
LOC107395859	parp10 (1 of 2)	-0.296346	0.0891765	0.460423
LOC107387783	ctbp2 (1 of 3)	0.194821	0.0891966	0.460423
LOC107375567	cysltr1 (2 of 2)	0.264713	0.08924	0.460497
LOC107389135	rnf38 (3 of 3)	0.218708	0.0892756	0.460531
LOC107387840	znf568 (4 of 6)	-0.294662	0.0893463	0.460745
LOC107376321	zc3h7b (2 of 2)	-0.18315	0.089417	0.460808
LOC107382657	klf6 (2 of 2)	-0.198395	0.0894232	0.460808
ubap2l	ubap2l	-0.161011	0.0894496	0.460808
LOC107388825	igf1r (2 of 2)	-0.428332	0.0894748	0.460808
gramd1c	gramd1c	-0.177329	0.0895662	0.461057
znf362	znf362 (3 of 3)	-0.221606	0.0895812	0.461057
LOC107394774	gnb3 (2 of 2)	0.335009	0.0896214	0.461114
LOC107388944	sirt3 (2 of 2)	-1.01727	0.089699	0.461363
cfap126	cfap126	0.316631	0.0898005	0.461735
podxl	podxl	0.157789	0.0899045	0.461998
srprb	srprb	-0.264951	0.08991	0.461998
LOC107395570	jazf1 (2 of 2)	-0.697899	0.0899399	0.462003
tra2b	tra2b	0.109773	0.0900102	0.46202
pif1	pif1 (2 of 4)	0.551219	0.0900193	0.46202
tmem179	tmem179 (1 of 2)	0.306537	0.0900307	0.46202
LOC107395687	znf146 (6 of 60)	-0.40607	0.0901774	0.462623
LOC107380384	as3mt (2 of 3)	0.332593	0.0902334	0.46276
hoxa5	hoxa5	-0.208941	0.0902808	0.462774
npc2	npc2	-0.430319	0.0903146	0.462774
LOC107394439	LOC107394439	-0.609992	0.090392	0.462774
LOC107394156	lifr (1 of 2)	-0.195759	0.09043	0.462774
kiaa1109	kiaa1109	-0.182344	0.0904664	0.462774
LOC107387285	trim16 (16 of 16)	0.342511	0.0904719	0.462774
pitpnm3	pitpnm3	-0.320919	0.0905265	0.462774
LOC107373394	scd (3 of 4)	-0.634792	0.0905361	0.462774
dhx37	dhx37	-0.169708	0.0905507	0.462774
lrp5	lrp5	-0.168848	0.0905779	0.462774
cnot2	cnot2 (2 of 2)	-0.237424	0.0905847	0.462774
LOC107394885	ddx6 (2 of 2)	-0.178199	0.0905865	0.462774
LOC107376262	kdelr3	-0.354951	0.0907112	0.463262
endog	endog	0.221094	0.0907607	0.463286
vps29	vps29	0.149321	0.0907745	0.463286
ptbp1	ptbp1 (2 of 2)	-0.12985	0.0908144	0.46334
stx10	stx10	0.127707	0.0909092	0.463401
creg1	creg1	0.134848	0.0909263	0.463401
LOC107382642	arhgap29 (2 of 2)	0.156732	0.0909509	0.463401
LOC107386188	il6st (6 of 7)	0.19926	0.090972	0.463401
trmt2a	trmt2a	0.139133	0.0909804	0.463401
hsdl2	hsdl2	0.111303	0.0910016	0.463401
LOC107384307	gpr158 (2 of 2)	-0.53806	0.0910727	0.463614
aldh1a2	aldh1a2	0.303532	0.0911681	0.463616
ocrl	ocrl	-0.193302	0.0911901	0.463616
LOC107389136	mapk8ip1 (1 of 2)	-0.448354	0.0911948	0.463616
LOC107375812	rgs17	-0.511052	0.0912065	0.463616
e4f1	e4f1	-0.195609	0.0912194	0.463616
LOC107377518	tgfb3 (1 of 2)	-0.423996	0.0912803	0.463776
LOC107384828	fam83c (1 of 2)	0.35163	0.091377	0.464119
LOC107397346	LOC107397346	0.124041	0.0914684	0.464384
LOC107378963	hmcn2 (1 of 3)	-0.67708	0.0914877	0.464384
qars	qars	-0.188538	0.0915182	0.46439
ap1g1	ap1g1 (2 of 2)	-0.140151	0.0915795	0.464468
apeh	apeh (1 of 2)	-0.250661	0.0916413	0.464468
sod3	sod3	0.278437	0.0916438	0.464468
LOC107391222	cables2 (2 of 2)	-0.242893	0.0916508	0.464468
LOC107396227	znf595 (3 of 6)	-0.194384	0.0917095	0.464617
acer2	acer2	-0.278295	0.091767	0.464618
camsap1	camsap1 (1 of 2)	-0.185402	0.0917847	0.464618
htt	htt	-0.13693	0.0917977	0.464618
LOC107378313	sesn3	-0.205888	0.0918404	0.464685
LOC107391270	LOC107391270	-0.758372	0.0919038	0.464858
LOC107390575	mybl2a	-0.25201	0.0919661	0.464907
LOC107383477	znf410 (2 of 2)	-0.28074	0.0920054	0.464907
plpp1	plpp1 (2 of 2)	-0.110542	0.0920616	0.464907
LOC107383561	col11a1 (3 of 4)	0.632723	0.0920863	0.464907
LOC107374628	rock1 (1 of 2)	-0.271361	0.0920935	0.464907
LOC107376859	ifi30 (2 of 2)	-0.485422	0.0921601	0.464907
trnar.ccu_4	NA	-0.620441	0.0921616	0.464907
lrrc2	lrrc2	-0.84209	0.0921645	0.464907
tmem41a	tmem41a (1 of 2)	-0.223567	0.0921961	0.464907
LOC107378481	LOC107378481	-0.530663	0.0922213	0.464907
strn	strn (1 of 2)	-0.132946	0.0922486	0.464907
rab11fip4	rab11fip4 (1 of 3)	-0.569691	0.0923043	0.464907
prrc2b	prrc2b	-0.123804	0.0923189	0.464907
LOC107373835	znf146 (7 of 60)	-0.269937	0.0923241	0.464907
LOC107375489	gbf1 (2 of 2)	-0.304631	0.0923824	0.465052
LOC107387581	ctse	-0.945886	0.0925574	0.465694
bin2	bin2 (1 of 2)	0.278414	0.0925738	0.465694
arrdc3	arrdc3 (5 of 7)	0.178506	0.0925981	0.465694
LOC107386181	gstt1 (3 of 3)	0.110153	0.0926461	0.465788
lamtor2	lamtor2	0.161554	0.0927652	0.466163
LOC107390546	porcn (1 of 2)	-0.219229	0.0928063	0.466163
c8g	c8g	0.127962	0.0928091	0.466163
sidt2	sidt2	-0.132467	0.0928609	0.466276
gnb2	gnb2	0.25072	0.0929288	0.466469
fh	fh	0.129295	0.0929976	0.466667
nr3c2	nr3c2	-0.283036	0.0930499	0.46668
LOC107373491	LOC107373491	-0.261627	0.0930592	0.46668
csgr01h11orf49	csgr01h11orf49	-0.248041	0.0931257	0.466756
LOC107376839	znf146 (53 of 60)	-0.303518	0.0931366	0.466756
fam102a	fam102a (2 of 2)	0.39147	0.0931628	0.466756
LOC107381820	prmt3 (2 of 2)	0.161165	0.0932087	0.466814
cdo1	cdo1	0.15922	0.0932482	0.466814
znf236	znf236 (2 of 3)	-0.193105	0.0932627	0.466814
LOC107386128	actb (1 of 2)	0.672124	0.0933346	0.466916
aox1	aox1	0.21564	0.0933419	0.466916
LOC107379013	smad4 (2 of 3)	0.217289	0.0935086	0.467554
tox4	tox4 (1 of 2)	-0.176895	0.0935285	0.467554
stard3	stard3	-0.140975	0.0937186	0.468108
cep97	cep97	0.192868	0.0937208	0.468108
LOC107395562	znf146 (44 of 60)	-0.371063	0.093728	0.468108
LOC107390702	col8a1 (3 of 3)	0.173125	0.0937598	0.468119
cntd1	cntd1	0.377117	0.0938329	0.468314
LOC107395751	a2m (3 of 3)	0.277055	0.0938578	0.468314
LOC107384705	schip1 (1 of 3)	0.108945	0.0939402	0.468428
LOC107385101	cish (2 of 2)	-0.92747	0.0939626	0.468428
LOC107390206	LOC107390206	-0.465005	0.0939694	0.468428
LOC107384617	bco1 (1 of 2)	-0.17083	0.0940585	0.468711
LOC107391483	elk1	-0.161378	0.094098	0.468711
hax1	hax1	-0.219646	0.0941166	0.468711
LOC107379155	pbx1 (3 of 3)	0.111887	0.0941965	0.468711
LOC107394134	atp5a1 (1 of 2)	0.205473	0.0942505	0.468711
LOC107388167	rac1 (1 of 6)	0.211913	0.0943005	0.468711
LOC107397045	pla2g12b (2 of 2)	-0.326535	0.0943101	0.468711
tldc1	tldc1	0.308499	0.0943123	0.468711
LOC107373459	znf235 (67 of 112)	-0.186009	0.094324	0.468711
LOC107393306	rgmb (2 of 2)	0.369844	0.0943758	0.468711
LOC107390436	plpp3 (1 of 4)	0.42746	0.0943841	0.468711
phex	phex	0.302592	0.0943844	0.468711
LOC107394567	ciart (2 of 3)	-0.168774	0.0944115	0.468711
LOC107388379	ckmt2 (3 of 3)	-0.667112	0.0944782	0.468711
LOC107379041	trim28	-0.277864	0.0945047	0.468711
LOC107375164	atf4 (2 of 2)	-0.209211	0.0945093	0.468711
LOC107385251	foxj3 (2 of 2)	-0.230928	0.0945516	0.468711
LOC107378564	arl5b (2 of 2)	0.602018	0.0945585	0.468711
setd1a	setd1a	-0.238374	0.0946663	0.469099
tmed2	tmed2	-0.260225	0.0947088	0.469162
mef2d	mef2d (1 of 2)	-0.366481	0.0948019	0.469393
LOC107379623	LOC107379623	-0.316461	0.0948146	0.469393
rad18	rad18	-0.238885	0.0949186	0.469413
LOC107384270	gorasp1 (1 of 2)	-0.293993	0.0949257	0.469413
polg	polg	-0.115471	0.0949333	0.469413
LOC107395651	hspa8 (1 of 3)	0.267227	0.0949601	0.469413
LOC107377184	als2 (1 of 2)	-0.193894	0.0949957	0.469413
ace	ace (1 of 6)	0.353303	0.0949986	0.469413
LOC107382816	slc22a13 (2 of 7)	-0.253404	0.0950531	0.469413
LOC107373008	zbed1 (29 of 31)	-0.415257	0.0950578	0.469413
klhdc8b	klhdc8b	-0.524836	0.0950852	0.469413
paip2	paip2	0.120599	0.0951607	0.469561
mast4	mast4 (1 of 2)	-0.261154	0.0951744	0.469561
pde6d	pde6d	0.231086	0.0952535	0.469805
znf330	znf330	-0.246062	0.0952939	0.469858
LOC107396761	LOC107396761	-0.617219	0.095334	0.469909
LOC107375034	hcar3	0.222509	0.0954649	0.470378
LOC107386701	pcbd2	0.163195	0.0954982	0.470378
LOC107379036	enpp7 (2 of 2)	0.511762	0.0955182	0.470378
mlx	mlx	-0.202487	0.0955751	0.470458
mal2	mal2	0.108808	0.0955985	0.470458
ubl3	ubl3 (1 of 2)	0.158206	0.09563	0.470458
LOC107394503	prrc2a	-0.127132	0.0956634	0.470458
LOC107387990	ric8a (1 of 2)	0.221587	0.0956828	0.470458
LOC107374614	LOC107374614	-0.363137	0.0957141	0.470466
LOC107376761	LOC107376761	-0.383776	0.0959964	0.471518
vdac3	vdac3	0.120622	0.0960134	0.471518
akr1a1	akr1a1 (1 of 4)	0.162849	0.0960174	0.471518
LOC107389223	herc4 (2 of 2)	-0.67829	0.0962015	0.472275
ssr2	ssr2	-0.26046	0.0964028	0.473117
LOC107374919	hipk1 (3 of 3)	0.380411	0.0965814	0.473487
usp19	usp19	-0.151529	0.0965977	0.473487
LOC107381127	znf235 (39 of 112)	-0.769405	0.0966224	0.473487
LOC107397081	npffr1	1.07379	0.0966933	0.473487
casc4	casc4 (1 of 2)	-0.20312	0.0967105	0.473487
LOC107379997	camkk1 (2 of 2)	0.644978	0.0967316	0.473487
dcbld2	dcbld2	0.122587	0.0967392	0.473487
usf1	usf1	0.135868	0.096765	0.473487
ttc19	ttc19	0.177325	0.0968206	0.473487
LOC107389239	pigy	0.138426	0.0968276	0.473487
tmem2	tmem2	0.278894	0.0968639	0.473487
crb1	crb1 (3 of 3)	-0.644329	0.0968802	0.473487
LOC107373540	LOC107373540	0.127815	0.0969033	0.473487
tmem87a	tmem87a (2 of 2)	-0.329789	0.0969128	0.473487
cd151	cd151 (2 of 2)	-0.169437	0.0969264	0.473487
med8	med8	0.1966	0.096993	0.47351
LOC107392110	sp3 (2 of 2)	-0.111537	0.0970156	0.47351
fibp	fibp	-0.132893	0.0970207	0.47351
lamtor3	lamtor3	0.126417	0.0970818	0.473663
kiaa1211	kiaa1211 (1 of 2)	-0.440863	0.0971284	0.473744
LOC107373456	tmem119 (2 of 2)	-0.505212	0.0972972	0.474303
zbtb34	zbtb34	0.165565	0.0973028	0.474303
ogg1	ogg1	-0.293045	0.0974071	0.474653
ppp5c	ppp5c	0.260148	0.0974367	0.474653
LOC107385954	LOC107385954	0.337097	0.0974646	0.474653
myof	myof (2 of 2)	-0.418704	0.0975226	0.47479
dffa	dffa	-0.292806	0.0976286	0.47516
trpm7	trpm7	-0.282245	0.0977676	0.475518
htra1	htra1 (1 of 2)	1.10066	0.0977746	0.475518
LOC107391823	LOC107391823	-0.406454	0.0977923	0.475518
rab41	rab41	-0.179389	0.0979598	0.476036
slc12a9	slc12a9 (2 of 3)	0.467684	0.0979884	0.476036
vapa	vapa	0.101944	0.0979956	0.476036
adck1	adck1	-0.185825	0.0980189	0.476036
LOC107395563	znf239 (2 of 6)	-0.358213	0.0980501	0.476041
LOC107391086	tusc3	-0.169989	0.0980865	0.476073
LOC107395149	kctd5 (1 of 2)	-0.250744	0.0981815	0.476387
polr3gl	polr3gl	-0.470847	0.0982914	0.476659
lzts2	lzts2	-0.117173	0.0982975	0.476659
hspg2	hspg2 (3 of 4)	-0.175637	0.0984317	0.47686
LOC107382025	thap6 (2 of 3)	-0.125455	0.0984401	0.47686
LOC107380833	zmym1 (1 of 15)	-0.397145	0.0984498	0.47686
nmnat1	nmnat1	0.391622	0.0985062	0.47686
misp	misp (1 of 2)	-0.190489	0.0985382	0.47686
ablim1	ablim1 (1 of 2)	0.31686	0.0985909	0.47686
dnajc27	dnajc27	-0.282725	0.0985956	0.47686
LOC107393438	fscb (4 of 6)	-0.409869	0.098641	0.47686
LOC107393778	LOC107393778	-0.470505	0.0986642	0.47686
LOC107387669	coa3	0.187407	0.0986871	0.47686
LOC107374313	LOC107374313	0.595236	0.0987331	0.47686
LOC107383032	ca1	0.29357	0.0987567	0.47686
LOC107373178	p3h1 (1 of 2)	-0.259051	0.0987927	0.47686
LOC107395246	b3galt2 (4 of 4)	-0.81361	0.0987949	0.47686
LOC107394418	enpp2 (1 of 2)	0.166799	0.0988113	0.47686
LOC107389379	parp14 (1 of 5)	-0.462633	0.0988204	0.47686
LOC107393428	aqp11 (3 of 3)	-0.805618	0.0989489	0.477258
gnptab	gnptab	-0.171891	0.0989633	0.477258
p2rx7	p2rx7 (3 of 10)	0.300426	0.0990407	0.477386
LOC107386231	atp6v1e1 (1 of 2)	-0.405132	0.0990655	0.477386
nemp1	nemp1	-0.267888	0.0990801	0.477386
psma3	psma3	0.140033	0.0991763	0.477587
tcirg1	tcirg1	-0.240207	0.0991821	0.477587
LOC107385653	cyp27b1	0.561389	0.0992487	0.477592
LOC107373934	ptpdc1 (2 of 4)	-0.583065	0.0992753	0.477592
arl2	arl2	0.138798	0.0992795	0.477592
LOC107395261	brms1l (1 of 3)	-0.159049	0.099317	0.477592
oxld1	oxld1	0.164429	0.0993518	0.477592
LOC107386772	shroom1	-0.272417	0.0993639	0.477592
ddit4	ddit4 (2 of 3)	0.792278	0.0995017	0.478053
LOC107373991	slc25a23	-0.337947	0.0995973	0.478053
LOC107394475	znf146 (19 of 60)	-0.44813	0.0996025	0.478053
hpgd	hpgd (1 of 2)	0.149638	0.0996051	0.478053
LOC107373562	cnnm2 (1 of 2)	0.457293	0.0996108	0.478053
usp7	usp7	-0.158896	0.0997038	0.478355
crls1	crls1	0.115643	0.0999203	0.479249
megf6	megf6	0.178529	0.100012	0.479545
bmp2k	bmp2k	-0.193781	0.100165	0.480132
anks1a	anks1a (1 of 2)	-0.303351	0.100205	0.480176
tbc1d14	tbc1d14 (3 of 3)	-0.285266	0.100308	0.480475
LOC107394100	pgbd4 (4 of 13)	-0.705684	0.100337	0.480475
rassf1	rassf1 (2 of 2)	-0.255068	0.100397	0.480475
atp8a2	atp8a2	0.149408	0.100416	0.480475
aga	aga	-0.269377	0.100419	0.480475
ikbkap	ikbkap	-0.138645	0.100577	0.481087
LOC107384299	elf1	-0.220794	0.100663	0.481143
kras	kras	0.112887	0.100723	0.481143
LOC107377364	aspa (3 of 3)	-0.281562	0.100723	0.481143
gpbp1l1	gpbp1l1	-0.103625	0.100783	0.481143
bloc1s5	bloc1s5	0.111204	0.100822	0.481143
LOC107379085	gabbr1 (3 of 3)	-0.447067	0.100823	0.481143
fa2h	fa2h	0.219942	0.100827	0.481143
vac14	vac14	0.258858	0.100831	0.481143
ube2j1	ube2j1	-0.181768	0.100893	0.481288
tpm4	tpm4 (1 of 2)	0.244883	0.100923	0.481288
LOC107393631	tmem132c (1 of 4)	0.964157	0.101013	0.481392
LOC107389748	adgrg4 (4 of 4)	-0.24146	0.10105	0.481392
slc25a33	slc25a33	0.496583	0.101067	0.481392
map4k2	map4k2	-0.269502	0.101111	0.481392
LOC107377949	serpina10 (1 of 2)	-0.187665	0.101174	0.481392
golga4	golga4 (1 of 3)	-0.204917	0.101179	0.481392
fam102b	fam102b (1 of 2)	-0.233709	0.101186	0.481392
LOC107394998	rims1 (2 of 4)	0.382477	0.101243	0.481392
tacc1	tacc1 (2 of 2)	0.109007	0.10125	0.481392
mrps10	mrps10	0.131552	0.101263	0.481392
zdhhc1	zdhhc1	0.242976	0.101305	0.481392
LOC107393371	angptl1 (1 of 3)	-0.343685	0.101324	0.481392
LOC107394796	ubp1	0.13158	0.101339	0.481392
arap3	arap3	-0.174014	0.101378	0.481432
gad1	gad1 (2 of 2)	0.2519	0.101432	0.481546
LOC107384914	LOC107384914	0.419654	0.101542	0.481648
faah	faah	0.357303	0.101561	0.481648
LOC107373368	LOC107373368	-0.821996	0.101597	0.481648
LOC107393229	fyco1 (2 of 2)	-0.158624	0.101599	0.481648
LOC107375509	slc24a3 (3 of 5)	0.214715	0.101606	0.481648
nek5	nek5	-0.383244	0.101646	0.481693
LOC107388818	nr2f2 (1 of 3)	-0.22752	0.101761	0.482014
LOC107396536	znf287 (1 of 2)	-0.328327	0.101774	0.482014
rnf11	rnf11 (3 of 3)	-0.29711	0.101864	0.482142
clcn7	clcn7	-0.193152	0.101917	0.482142
LOC107395202	LOC107395202	0.604386	0.101923	0.482142
bahd1	bahd1 (2 of 2)	-0.229505	0.101923	0.482142
LOC107383105	msl2 (1 of 2)	-0.200523	0.10196	0.482173
myo1e	myo1e (2 of 2)	0.192188	0.102075	0.482572
cfap206	cfap206	-0.405728	0.102143	0.482624
LOC107377368	ehd1	-0.176226	0.102169	0.482624
LOC107391217	cacnb3 (2 of 3)	-0.208199	0.102177	0.482624
LOC107394363	LOC107394363	0.116321	0.102217	0.482666
topaz1	topaz1	-0.226982	0.10225	0.482678
LOC107392120	keap1 (2 of 2)	0.211944	0.102323	0.482878
atm	atm	-0.315356	0.102396	0.483079
fam193a	fam193a	-0.114061	0.102438	0.483137
LOC107380286	bmp2 (3 of 3)	-0.347368	0.102601	0.483758
LOC107395466	mdn1 (2 of 2)	-0.185944	0.102636	0.483779
adra1b	adra1b (2 of 4)	0.192272	0.102679	0.483842
LOC107389347	LOC107389347	-0.918095	0.102724	0.483907
LOC107376822	zeb1 (3 of 3)	-0.343221	0.102932	0.484568
dsel	dsel	-0.571531	0.102939	0.484568
LOC107395481	LOC107395481	-0.298548	0.102956	0.484568
aspg	aspg	0.271277	0.103006	0.484633
LOC107385700	vhl	0.138257	0.103031	0.484633
LOC107384381	suco (2 of 2)	-0.268399	0.103076	0.484701
LOC107384253	znf71 (1 of 3)	-0.396228	0.103207	0.48506
ndufb4	ndufb4	0.173221	0.103243	0.48506
LOC107373504	znf883 (1 of 5)	-0.209907	0.103244	0.48506
agpat4	agpat4 (2 of 2)	-0.697602	0.103303	0.485118
rbks	rbks	0.117972	0.103333	0.485118
parp9	parp9	-0.129105	0.103363	0.485118
LOC107381456	tjp1 (2 of 2)	-0.11503	0.103379	0.485118
ablim2	ablim2	0.342624	0.103456	0.485118
capn3	capn3 (2 of 2)	0.138049	0.103465	0.485118
gorasp2	gorasp2 (1 of 2)	0.252799	0.103471	0.485118
npr1	npr1 (3 of 4)	0.288216	0.103515	0.485182
LOC107385989	LOC107385989	-1.0374	0.103647	0.485473
LOC107389370	speg (2 of 3)	0.816081	0.10365	0.485473
csgr19h9orf91	c9orf91	0.443524	0.103669	0.485473
LOC107384994	LOC107384994	-0.51261	0.103699	0.485473
LOC107390492	fam110a (2 of 2)	0.229203	0.103799	0.485675
LOC107384722	rtn3 (2 of 2)	0.108453	0.103814	0.485675
LOC107372568	f3 (1 of 2)	0.263381	0.103938	0.485675
cwf19l1	cwf19l1	0.15586	0.103963	0.485675
pi4kb	pi4kb (1 of 2)	-0.306898	0.104008	0.485675
LOC107379226	tlr6	-0.406876	0.104012	0.485675
grin2b	grin2b (1 of 2)	0.401174	0.104041	0.485675
mpp5	mpp5 (1 of 2)	0.254225	0.104057	0.485675
sec16b	sec16b	-0.239907	0.104098	0.485675
LOC107375507	cyp17a1 (1 of 2)	0.412257	0.10413	0.485675
rock1	rock1 (2 of 2)	-0.106315	0.104138	0.485675
LOC107390489	eif4e3 (1 of 2)	-0.274405	0.104146	0.485675
LOC107395865	igfbp5 (1 of 2)	-0.213075	0.104189	0.485675
itfg1	itfg1 (2 of 3)	-0.127587	0.104215	0.485675
yap1	yap1 (1 of 2)	-0.114648	0.104216	0.485675
trmt2b	trmt2b (1 of 2)	-0.273367	0.104233	0.485675
LOC107393073	cyld (1 of 4)	-0.12995	0.104308	0.48588
LOC107374823	mzt2b	-0.207318	0.104385	0.486095
LOC107375237	LOC107375237	0.282034	0.104481	0.486247
rab6a	rab6a	0.154926	0.10457	0.486247
LOC107392943	LOC107392943	0.132073	0.104577	0.486247
LOC107387077	sgk494	-0.440581	0.104584	0.486247
actn3	actn3	0.337429	0.104595	0.486247
fbxo34	fbxo34	-0.201766	0.104601	0.486247
LOC107391329	plxna1 (2 of 2)	-0.292239	0.104656	0.486344
LOC107380340	spata5 (1 of 3)	-0.256649	0.10471	0.486344
larp1	larp1	-0.112562	0.104717	0.486344
LOC107386765	tpst1 (1 of 2)	-0.25326	0.104745	0.486344
LOC107381462	ano5 (1 of 2)	0.156521	0.104897	0.486909
mpg	mpg	-0.324871	0.104982	0.487144
pard3b	pard3b (3 of 3)	-0.151055	0.105009	0.487144
nacc1	nacc1 (1 of 2)	-0.410335	0.10504	0.487144
LOC107373274	mrps35 (1 of 2)	0.266695	0.105085	0.487209
LOC107395746	itfg1 (1 of 3)	-0.282953	0.105176	0.487489
rbm19	rbm19	-0.110823	0.105243	0.487624
LOC107392138	slc25a24 (3 of 3)	-0.334459	0.105278	0.487624
csgr01h11orf98	csgr01h11orf98	-0.175604	0.10531	0.487624
LOC107389174	cyp2j2 (5 of 14)	1.26962	0.105328	0.487624
LOC107392618	kcp (2 of 2)	-1.47024	0.105416	0.487733
LOC107394275	lifr (2 of 2)	0.295524	0.105437	0.487733
LOC107397252	atp6v1c1 (2 of 3)	-0.218402	0.105444	0.487733
gdap2	gdap2	-0.119144	0.105547	0.488068
ext2	ext2	0.0970105	0.10561	0.488154
LOC107396790	LOC107396790	0.428301	0.105628	0.488154
LOC107386201	LOC107386201	-0.228826	0.105677	0.488193
spata6	spata6	0.158524	0.105698	0.488193
ube2w	ube2w	0.115557	0.105851	0.488678
LOC107376320	tef (2 of 3)	0.188584	0.105913	0.488678
atf7	atf7 (1 of 2)	-0.319347	0.105914	0.488678
LOC107390153	ptprn (2 of 2)	0.38663	0.105933	0.488678
golt1b	golt1b (1 of 2)	-0.338413	0.10598	0.488678
LOC107389672	trim39 (11 of 22)	-0.815012	0.105988	0.488678
wdr46	wdr46	-0.154968	0.106019	0.488682
LOC107386861	LOC107386861	0.181915	0.106062	0.488737
ncam2	ncam2	0.262624	0.10611	0.488814
LOC107396070	LOC107396070	0.284262	0.106164	0.488858
mrpl48	mrpl48	0.133815	0.106181	0.488858
sorcs2	sorcs2	-0.456484	0.106213	0.488864
LOC107395531	cfp	-1.29093	0.106288	0.488968
LOC107393910	homer1 (2 of 2)	-0.627332	0.106297	0.488968
rps6kb1	rps6kb1	-0.109657	0.106437	0.48947
LOC107378024	LOC107378024	-0.411776	0.106529	0.48971
LOC107382435	hist2h3d (4 of 8)	0.789998	0.106551	0.48971
pgrmc1	pgrmc1	0.13124	0.106633	0.489719
endou	endou (1 of 4)	1.20073	0.106669	0.489719
LOC107376783	zfp2 (4 of 8)	-0.154082	0.106672	0.489719
LOC107394711	pmp2 (1 of 2)	0.370617	0.106677	0.489719
mtor	mtor	-0.12081	0.106719	0.489734
arfgef1	arfgef1	-0.153251	0.106751	0.489734
LOC107382653	pard3 (3 of 3)	-0.267957	0.106792	0.489734
LOC107389477	tnnt3 (2 of 4)	0.68502	0.106804	0.489734
tial1	tial1	-0.136339	0.106836	0.489741
sgsm1	sgsm1 (1 of 2)	-0.177765	0.106961	0.489849
LOC107395833	tchh (11 of 13)	0.131632	0.106961	0.489849
LOC107388898	zp3 (13 of 19)	-0.932744	0.106979	0.489849
LOC107379616	s100a1 (2 of 5)	0.367661	0.106985	0.489849
hmha1	hmha1	-0.745938	0.107014	0.489849
LOC107382977	nxpe3 (1 of 2)	0.653606	0.107068	0.489955
pde5a	pde5a (2 of 2)	0.183216	0.107169	0.490273
LOC107373536	a2ml1 (2 of 2)	-0.93253	0.107232	0.490368
pofut1	pofut1 (1 of 2)	-0.159662	0.107251	0.490368
slc44a4	slc44a4	-0.445453	0.107338	0.490426
fam177b	fam177b	0.585103	0.107342	0.490426
arhgef17	arhgef17 (1 of 2)	-0.19727	0.107357	0.490426
LOC107395409	zbed9 (1 of 10)	-0.498344	0.107393	0.49045
LOC107380958	scn2a (2 of 2)	0.349564	0.107508	0.490832
LOC107396951	cited2 (1 of 2)	0.344621	0.107561	0.490933
bag3	bag3	0.166891	0.107603	0.490985
LOC107387303	endod1 (6 of 8)	-1.2222	0.107682	0.491203
ube2r2	ube2r2 (2 of 2)	-0.372315	0.107877	0.491828
LOC107390653	casp9 (1 of 2)	-0.210607	0.107881	0.491828
atp5e	atp5e	0.117859	0.107955	0.491882
foxp2	foxp2 (2 of 2)	0.113438	0.107955	0.491882
paip2b	paip2b	-0.115382	0.108037	0.492106
LOC107386280	LOC107386280	-0.62183	0.108066	0.492106
dnajc13	dnajc13	-0.112819	0.10815	0.492345
LOC107384728	camk2d (1 of 2)	-0.224898	0.108302	0.492893
LOC107382846	tstd1 (1 of 2)	-0.188118	0.108466	0.493357
LOC107374908	znf235 (75 of 112)	-0.154182	0.108486	0.493357
LOC107390255	arhgap12 (2 of 2)	-0.286946	0.108528	0.493357
slc35d2	slc35d2 (2 of 2)	-0.277392	0.108542	0.493357
malt1	malt1 (1 of 3)	-0.240377	0.108581	0.493357
LOC107387906	pcdh15 (2 of 4)	-1.31174	0.108603	0.493357
col4a2	col4a2 (1 of 2)	-0.113666	0.108621	0.493357
crip1	crip1	0.235369	0.108692	0.493536
LOC107379173	ube2e2 (1 of 2)	0.257586	0.108755	0.493559
LOC107387398	bok (3 of 3)	0.652416	0.108808	0.493559
LOC107383473	arhgap30	-0.502874	0.108846	0.493559
slc35a2	slc35a2	-0.169099	0.108876	0.493559
LOC107389051	slc41a2 (2 of 2)	-0.306199	0.108882	0.493559
LOC107389489	LOC107389489	-0.323706	0.108884	0.493559
LOC107379994	dhrs11 (2 of 3)	-0.374134	0.108929	0.49362
irf9	irf9	-0.401168	0.108979	0.493709
LOC107384083	prkab2	0.165602	0.109053	0.493897
znhit1	znhit1	0.134894	0.109097	0.493897
LOC107386440	mepce (2 of 2)	-0.11589	0.109216	0.493897
LOC107393413	hrh3	0.428689	0.109243	0.493897
LOC107389235	ppfibp2 (2 of 2)	0.242253	0.10927	0.493897
dbn1	dbn1 (1 of 2)	-0.248348	0.109293	0.493897
lman2	lman2	-0.199608	0.109299	0.493897
acad11	acad11 (1 of 4)	-0.1778	0.109306	0.493897
LOC107397261	zfp2 (2 of 8)	0.199496	0.109317	0.493897
pex10	pex10	-0.220845	0.109377	0.493897
tbc1d32	tbc1d32	-0.256641	0.109402	0.493897
LOC107391482	lrrn1 (1 of 3)	0.611246	0.109417	0.493897
nkiras2	nkiras2	-0.205242	0.109428	0.493897
sptlc1	sptlc1	-0.201106	0.109457	0.493897
stt3a	stt3a	-0.276711	0.109564	0.494121
ctage5	ctage5	-0.135827	0.109578	0.494121
atg10	atg10	0.133551	0.1096	0.494121
LOC107375340	hist1h4d (9 of 12)	1.23617	0.10966	0.494209
LOC107375119	man1b1 (2 of 2)	-0.137432	0.109682	0.494209
LOC107388119	znf664 (6 of 10)	-0.297603	0.109809	0.494525
kiaa0895l	kiaa0895l	-0.495874	0.109815	0.494525
rab6b	rab6b (2 of 2)	0.215736	0.109847	0.494529
wisp1	wisp1	-0.421375	0.109966	0.494923
LOC107395482	man1a2 (1 of 2)	-0.379582	0.110019	0.494996
LOC107381887	esrp2	-0.200086	0.110044	0.494996
isca1	isca1	-0.331936	0.110214	0.495619
LOC107384298	sugt1 (2 of 2)	0.151903	0.110259	0.495682
LOC107380261	itpka (2 of 2)	0.357693	0.110334	0.495683
LOC107387231	arg1	0.204906	0.110352	0.495683
trrap	trrap	-0.273029	0.110353	0.495683
LOC107372786	LOC107372786	-0.740866	0.110414	0.495709
pxmp2	pxmp2	0.114536	0.110422	0.495709
lyrm5	lyrm5	0.167886	0.110477	0.495815
cadm3	cadm3	-0.506013	0.110577	0.49593
LOC107381240	nkd1 (1 of 2)	-0.612134	0.110585	0.49593
afg3l2	afg3l2 (1 of 3)	-0.161978	0.110596	0.49593
hyou1	hyou1	-0.326068	0.110752	0.496488
mbnl2	mbnl2 (1 of 2)	0.127664	0.110835	0.496718
LOC107392090	dennd1c	-0.608072	0.110892	0.496751
LOC107392889	swt1 (3 of 3)	-0.1429	0.110974	0.496751
st7l	st7l	-0.188365	0.110998	0.496751
LOC107380890	farp1 (2 of 2)	0.160856	0.111016	0.496751
fkbp1b	fkbp1b	0.176017	0.111016	0.496751
LOC107389133	cartpt (3 of 6)	0.516457	0.11103	0.496751
LOC107374827	col4a3bp (2 of 2)	0.172757	0.111127	0.497043
LOC107374391	calu (1 of 2)	-0.315679	0.111213	0.497288
LOC107377074	dock9 (2 of 2)	0.120262	0.111256	0.497341
LOC107394344	scarb2 (1 of 3)	0.462191	0.111404	0.497864
dap3	dap3	0.133059	0.111447	0.497914
cpm	cpm	0.771553	0.11149	0.497966
LOC107372640	mtr (2 of 3)	-0.132315	0.111553	0.498106
sptssa	sptssa	0.181991	0.111593	0.498119
wbscr17	wbscr17	0.18911	0.111619	0.498119
rwdd1	rwdd1	0.153887	0.111656	0.498145
f7	f7 (1 of 2)	0.125064	0.111688	0.498147
ccng1	ccng1	-0.223393	0.111838	0.498394
LOC107381489	emilin1 (1 of 2)	-0.180207	0.111901	0.498394
ppp2r3a	ppp2r3a	-0.17908	0.111929	0.498394
ramp2	ramp2	-0.237923	0.11195	0.498394
shank3	shank3 (2 of 3)	-0.379177	0.111956	0.498394
surf6	surf6	0.290472	0.11199	0.498394
tceb2	tceb2 (1 of 2)	0.113955	0.11202	0.498394
LOC107372406	LOC107372406	-0.472098	0.112046	0.498394
LOC107374345	anxa5 (2 of 2)	0.200391	0.112054	0.498394
LOC107391695	cox8a (1 of 2)	0.119149	0.112094	0.498394
LOC107388102	spink1	1.23855	0.112212	0.498394
cog2	cog2	-0.202335	0.112225	0.498394
LOC107382035	rest (2 of 2)	0.616077	0.112255	0.498394
mrpl16	mrpl16	0.106876	0.112267	0.498394
csgr19h11orf70	csgr19h11orf70	0.611245	0.11227	0.498394
araf	araf	0.134593	0.112275	0.498394
eif4a3	eif4a3	0.102958	0.112293	0.498394
sntb2	sntb2	-0.254978	0.112336	0.498394
LOC107380905	arhgef7 (2 of 3)	0.203986	0.112353	0.498394
LOC107396772	antxr2 (1 of 2)	-0.299026	0.112399	0.498394
LOC107373782	mark4 (4 of 4)	-0.324925	0.112404	0.498394
nckap5l	nckap5l	-0.245306	0.112478	0.498584
ccdc97	ccdc97	-0.159739	0.112574	0.49872
LOC107372506	mbl2 (2 of 3)	0.872918	0.112588	0.49872
LOC107394591	chrna7 (5 of 5)	-0.698951	0.112603	0.49872
LOC107377946	vim (1 of 2)	-0.216123	0.112642	0.49872
nob1	nob1	0.199661	0.112724	0.49872
LOC107386211	fam160b2	-0.107239	0.112755	0.49872
LOC107384825	LOC107384825	0.144729	0.112779	0.49872
gtpbp10	gtpbp10	0.154763	0.112788	0.49872
colgalt1	colgalt1 (2 of 2)	-0.107157	0.112792	0.49872
LOC107376284	LOC107376284	0.398433	0.112864	0.498878
slc35f5	slc35f5	-0.159738	0.11289	0.498878
plbd1	plbd1	0.487184	0.112976	0.499115
eif4ebp3	eif4ebp3	0.19228	0.113011	0.499132
nde1	nde1 (1 of 2)	0.153832	0.113072	0.499263
LOC107378732	tmem65 (1 of 2)	0.331528	0.11312	0.499334
tpst1	tpst1 (2 of 2)	0.242326	0.113233	0.499639
LOC107373317	LOC107373317	-0.258466	0.113263	0.499639
cebpd	cebpd	0.379591	0.113284	0.499639
LOC107386392	sh2d4a (2 of 2)	-0.204776	0.113545	0.500476
LOC107383020	zmym1 (9 of 15)	-0.188376	0.113564	0.500476
LOC107372938	mchr2 (1 of 2)	-0.214947	0.113594	0.500476
ermp1	ermp1	-0.210806	0.1136	0.500476
rhpn1	rhpn1	-0.461597	0.113655	0.500501
spns1	spns1	-0.149546	0.113668	0.500501
LOC107372738	LOC107372738	-0.194402	0.113708	0.500535
LOC107384302	gorasp2 (2 of 2)	-0.149134	0.113862	0.500874
atxn10	atxn10	-0.183491	0.113869	0.500874
rcl1	rcl1	0.185222	0.113879	0.500874
MT.COX3	NA	0.151227	0.113957	0.501078
stx11	stx11 (2 of 4)	-0.536405	0.114001	0.501131
LOC107382363	LOC107382363	-0.205025	0.114119	0.501234
LOC107374589	ace (5 of 6)	0.402369	0.114135	0.501234
LOC107377742	man1a1 (2 of 2)	-0.166499	0.114189	0.501234
LOC107377170	vangl2 (2 of 2)	0.436685	0.114191	0.501234
sigirr	sigirr	0.0976821	0.114205	0.501234
ttf2	ttf2	0.35835	0.114214	0.501234
LOC107375541	LOC107375541	-0.596795	0.114317	0.501545
LOC107377299	oxa1l	0.139482	0.114437	0.501689
LOC107390289	scn4a (4 of 4)	0.864672	0.114482	0.501689
plekha2	plekha2	0.300161	0.11453	0.501689
LOC107386538	arhgap35 (1 of 2)	-0.159666	0.114536	0.501689
spic	spic	0.186924	0.114536	0.501689
mrps7	mrps7	0.107279	0.114561	0.501689
LOC107373963	pofut1 (2 of 2)	-0.282168	0.114571	0.501689
LOC107396439	arhgdia (1 of 3)	0.133221	0.114717	0.502033
LOC107377912	c1qb (1 of 2)	0.560841	0.114722	0.502033
LOC107378877	id4	0.185695	0.114745	0.502033
LOC107373685	sgsm1 (2 of 2)	-0.558018	0.114917	0.502649
LOC107373146	LOC107373146	0.483839	0.114977	0.502769
fkbp15	fkbp15	0.154083	0.115024	0.502808
csgr13h12orf29	csgr13h12orf29	0.13661	0.115084	0.502808
gyg2	gyg2	0.385128	0.115104	0.502808
herc1	herc1 (2 of 2)	-0.220792	0.115112	0.502808
LOC107374069	a2m (1 of 3)	0.352316	0.115342	0.503635
LOC107383890	srsf11 (1 of 2)	0.101536	0.115376	0.503635
sema5a	sema5a	0.226066	0.115406	0.503635
pkp4	pkp4 (2 of 2)	0.170737	0.115465	0.503635
pgap2	pgap2 (1 of 2)	0.17281	0.115488	0.503635
LOC107381052	nipsnap3b	0.122252	0.115492	0.503635
LOC107395334	natd1 (1 of 2)	0.169876	0.115653	0.503964
LOC107395731	srsf4 (2 of 2)	0.0958675	0.115662	0.503964
LOC107386077	odf2 (2 of 3)	0.541534	0.115715	0.503964
LOC107395900	znf235 (2 of 112)	-0.290062	0.115717	0.503964
cog5	cog5	-0.113916	0.115761	0.503964
ift122	ift122	0.206477	0.115761	0.503964
LOC107373158	arfrp1 (1 of 2)	-0.163551	0.115791	0.503964
kdm6b	kdm6b (1 of 2)	0.189039	0.115888	0.504092
LOC107385578	sort1 (2 of 3)	0.350448	0.115923	0.504092
LOC107385798	bhlhe40 (2 of 2)	-0.259425	0.115962	0.504092
LOC107397194	akt3 (2 of 2)	-0.377314	0.116034	0.504092
prpf8	prpf8	-0.118012	0.116046	0.504092
pgd	pgd	0.550756	0.116048	0.504092
LOC107378698	LOC107378698	-0.403864	0.11607	0.504092
tsc22d1	tsc22d1 (2 of 2)	0.188024	0.116074	0.504092
nox5	nox5	-0.424485	0.116209	0.504468
LOC107372362	zfp37 (2 of 3)	-0.158831	0.116225	0.504468
LOC107395000	slc29a1 (2 of 2)	-0.254253	0.116323	0.504758
vit	vit	0.717338	0.116449	0.505135
LOC107373203	dhfr (3 of 3)	0.227845	0.116488	0.505135
znf516	znf516 (1 of 2)	-0.177591	0.116506	0.505135
LOC107383304	acads (2 of 2)	0.100346	0.116633	0.505411
LOC107385428	fgd5 (2 of 2)	-0.152094	0.116664	0.505411
LOC107372322	dpp9 (2 of 3)	-0.322329	0.116682	0.505411
ndufb11	ndufb11	0.125848	0.11676	0.505411
LOC107388240	tmem184b (2 of 2)	-0.271269	0.116772	0.505411
plcb4	plcb4	-0.332838	0.116792	0.505411
cct3	cct3	0.144501	0.116793	0.505411
LOC107373101	znf235 (53 of 112)	-0.363294	0.116847	0.505498
LOC107377877	cyp2j2 (13 of 14)	0.223398	0.116881	0.505498
LOC107392133	harbi1 (4 of 28)	-0.211679	0.116953	0.505498
LOC107373315	harbi1 (15 of 28)	-0.372027	0.116963	0.505498
sbf1	sbf1	-0.196819	0.116972	0.505498
tnrc18	tnrc18	-0.176913	0.11715	0.506043
LOC107391104	bicd2 (2 of 3)	-0.169667	0.117223	0.506043
rabgef1	rabgef1 (2 of 3)	-0.316951	0.117239	0.506043
ush1c	ush1c (1 of 2)	0.0996804	0.117251	0.506043
LOC107395029	nupr1	-0.401129	0.117258	0.506043
klhl22	klhl22	-0.461867	0.117391	0.50648
LOC107392531	pabpc4	-0.212544	0.117476	0.506705
sox4	sox4 (1 of 2)	0.370039	0.117555	0.506877
cep131	cep131	-0.144817	0.117579	0.506877
exoc3	exoc3 (1 of 2)	-0.113127	0.117653	0.507057
psmb7	psmb7 (3 of 3)	0.103188	0.11776	0.50738
LOC107375626	cxcl10 (2 of 3)	-0.447936	0.117925	0.507801
pstpip2	pstpip2	-0.423174	0.117963	0.507801
LOC107389636	rdx (3 of 3)	-0.254819	0.117972	0.507801
LOC107391704	apob (3 of 4)	-0.17725	0.117986	0.507801
LOC107381317	mkrn1 (3 of 3)	0.265038	0.118116	0.508222
LOC107384405	aldh9a1 (2 of 2)	-0.148292	0.118222	0.508424
rb1cc1	rb1cc1	-0.152027	0.118303	0.508424
aif1l	aif1l	0.229329	0.118322	0.508424
fam72a	fam72a	-0.252577	0.118352	0.508424
hectd3	hectd3	0.218706	0.118353	0.508424
LOC107381011	sftpd (1 of 2)	0.496211	0.118409	0.508424
LOC107378676	rxra (2 of 2)	0.101588	0.118446	0.508424
cfap52	cfap52	0.42904	0.118486	0.508424
LOC107374014	LOC107374014	-0.196491	0.118489	0.508424
gatm	gatm	0.68424	0.118531	0.508424
mrpl19	mrpl19	0.114375	0.118544	0.508424
tinagl1	tinagl1	0.208246	0.118578	0.508424
LOC107396273	slc25a39	-0.159843	0.11858	0.508424
LOC107397362	znf394	-0.198718	0.118766	0.508953
LOC107390096	gin1 (3 of 12)	-0.64231	0.118767	0.508953
pnisr	pnisr	0.122015	0.11882	0.509041
plekhd1	plekhd1	0.487709	0.118856	0.509047
ankrd28	ankrd28 (2 of 2)	-0.110694	0.118894	0.509047
frmd4a	frmd4a	0.283889	0.118918	0.509047
LOC107373745	phf2 (2 of 2)	-0.289446	0.118971	0.509071
LOC107390737	LOC107390737	0.515392	0.119028	0.509071
LOC107391321	vdr (1 of 2)	-0.313552	0.119076	0.509071
LOC107387362	aldh9a1 (1 of 2)	0.130289	0.119076	0.509071
LOC107376250	smurf2 (2 of 2)	-0.219204	0.119191	0.509071
LOC107373042	tesc (1 of 2)	0.190376	0.119243	0.509071
LOC107384311	fbn1 (2 of 3)	0.510071	0.119253	0.509071
hmga2	hmga2	-0.210198	0.119293	0.509071
LOC107394987	fam57b (2 of 2)	0.533538	0.119358	0.509071
LOC107387709	qki (1 of 2)	-0.295184	0.119377	0.509071
top3b	top3b	0.12421	0.119388	0.509071
gdf6	gdf6	-0.14685	0.119403	0.509071
LOC107387186	adamts2 (2 of 2)	0.545602	0.119422	0.509071
LOC107385463	cd8b	-0.45251	0.119452	0.509071
LOC107383989	akr1d1 (1 of 2)	-0.137845	0.119489	0.509071
LOC107384713	rab1b (1 of 2)	-0.167022	0.11949	0.509071
bri3	bri3	0.13003	0.119509	0.509071
LOC107373159	aak1 (2 of 2)	-0.176648	0.119538	0.509071
prkch	prkch	-0.262341	0.119544	0.509071
elp6	elp6	0.175133	0.119566	0.509071
nubp1	nubp1	0.162904	0.119662	0.50923
LOC107394305	LOC107394305	-0.235504	0.119686	0.50923
LOC107383014	bco1 (2 of 2)	0.479469	0.119734	0.50923
tspo	tspo	0.126837	0.119803	0.50923
taok2	taok2 (2 of 2)	-0.100631	0.119809	0.50923
LOC107374289	ifnlr1	-0.163376	0.119842	0.50923
galm	galm	0.110501	0.119899	0.50923
ier3ip1	ier3ip1 (2 of 2)	-0.270141	0.119906	0.50923
LOC107382471	tgif1	-0.372518	0.119925	0.50923
wnk4	wnk4 (1 of 2)	-0.397921	0.119926	0.50923
LOC107379962	mindy4b	-0.4114	0.119987	0.50923
LOC107396072	atp2b1 (2 of 3)	1.14079	0.119989	0.50923
LOC107381776	LOC107381776	0.280164	0.120041	0.509239
LOC107379499	vars	-0.147781	0.120093	0.509239
tapbpl	tapbpl (1 of 2)	0.478507	0.120174	0.509239
LOC107382077	papd5 (2 of 2)	0.134781	0.120201	0.509239
sh2d5	sh2d5	0.220263	0.120223	0.509239
znf511	znf511	-0.191146	0.120227	0.509239
LOC107387024	plxnb2 (2 of 2)	-0.149409	0.120237	0.509239
tm9sf1	tm9sf1	-0.118173	0.12025	0.509239
LOC107387115	znf569 (7 of 9)	-0.202117	0.12028	0.509239
unc80	unc80	-0.5363	0.120352	0.509364
LOC107383135	cldn11 (2 of 2)	0.783134	0.120374	0.509364
LOC107376872	LOC107376872	-0.36988	0.120435	0.50941
LOC107377824	max (1 of 3)	0.105686	0.120471	0.50941
LOC107379136	gimap4 (6 of 18)	-1.35035	0.120513	0.50941
camkmt	camkmt	-0.190935	0.12054	0.50941
LOC107384264	ctdspl (2 of 2)	0.116122	0.120571	0.50941
oxct1	oxct1	0.107228	0.12059	0.50941
LOC107395101	ftr97 (2 of 2)	-0.462132	0.12062	0.50941
LOC107392405	mgea5 (3 of 3)	0.208016	0.120642	0.50941
krt222	krt222	0.288642	0.120708	0.509447
acap2	acap2	-0.197941	0.120734	0.509447
kif26a	kif26a	-0.231346	0.120747	0.509447
megf8	megf8	-0.113899	0.120873	0.509737
nt5c2	nt5c2 (1 of 3)	0.215727	0.120901	0.509737
rdh5	rdh5	0.573338	0.120912	0.509737
neurl4	neurl4	-0.139427	0.121069	0.510261
eps15l1	eps15l1 (1 of 2)	-0.223305	0.121128	0.510372
dhrs1	dhrs1	0.323015	0.121214	0.510572
LOC107386331	h3f3a (6 of 6)	0.128493	0.12124	0.510572
LOC107372950	hoxb13	0.330133	0.121314	0.510623
mrpl9	mrpl9	0.0952489	0.121336	0.510623
mtmr10	mtmr10	-0.0978523	0.121369	0.510623
LOC107383903	cela3b	0.766284	0.121405	0.510623
LOC107375318	slc22a7 (2 of 4)	0.355446	0.121436	0.510623
nadsyn1	nadsyn1	-0.143973	0.121445	0.510623
LOC107373874	lypd1 (1 of 2)	0.379634	0.121507	0.510717
ska1	ska1	0.359078	0.121532	0.510717
LOC107374220	tacr1 (3 of 3)	-0.561557	0.121576	0.510767
dgkd	dgkd	-0.16406	0.121664	0.510973
chdh	chdh	0.110215	0.121689	0.510973
slc22a23	slc22a23 (1 of 2)	-0.347024	0.121915	0.51175
LOC107379746	slc25a40 (2 of 2)	-0.140845	0.121939	0.51175
LOC107389740	zan (5 of 5)	0.180567	0.122016	0.511839
LOC107382330	btn3a3 (2 of 3)	-0.361743	0.122025	0.511839
LOC107372763	ssx2ip (3 of 3)	0.121028	0.122147	0.512216
map9	map9	-0.277251	0.122247	0.512247
pot1	pot1	0.367303	0.122322	0.512247
LOC107390924	hnrnpa1	0.116696	0.122351	0.512247
uap1l1	uap1l1	-0.234189	0.122374	0.512247
LOC107373673	tlr7 (2 of 3)	-0.809752	0.122385	0.512247
LOC107388276	pkd1 (1 of 2)	0.377128	0.122428	0.512247
pik3ip1	pik3ip1	0.534524	0.122429	0.512247
wdr91	wdr91	-0.144549	0.122469	0.512247
LOC107390401	itga5 (1 of 2)	-0.159889	0.122475	0.512247
LOC107381982	abcc12	-0.241357	0.122494	0.512247
LOC107374142	ttc31 (3 of 3)	-0.236723	0.122513	0.512247
LOC107397199	kif13a (2 of 2)	0.172702	0.122542	0.512247
mocs2	mocs2	0.0905802	0.122613	0.512404
ndufb5	ndufb5	0.10915	0.122658	0.512404
LOC107393699	adra1a (2 of 2)	0.400908	0.122677	0.512404
snrnp40	snrnp40	0.148586	0.122742	0.512543
LOC107396892	znf235 (22 of 112)	-0.237751	0.122871	0.512793
LOC107394632	mef2d (2 of 2)	-0.115116	0.122895	0.512793
LOC107387904	pcdh15 (4 of 4)	-0.968735	0.1229	0.512793
pola2	pola2	0.540626	0.122937	0.512815
mcm5	mcm5	0.799521	0.123013	0.512998
LOC107388936	ube2h (2 of 2)	-0.19521	0.123107	0.513253
hdac5	hdac5	-0.147362	0.123174	0.513398
LOC107373875	gpr39 (1 of 2)	0.241389	0.123285	0.513724
eri2	eri2	-0.35148	0.123422	0.514159
LOC107390986	zbed1 (24 of 31)	-0.542556	0.123566	0.514536
donson	donson	0.302876	0.123577	0.514536
LOC107380523	cenpe (2 of 2)	0.436871	0.123767	0.514983
hmbs	hmbs	0.266702	0.123787	0.514983
LOC107374232	LOC107374232	0.277756	0.123797	0.514983
znhit3	znhit3	-0.151308	0.123814	0.514983
armc3	armc3	-0.492753	0.123854	0.515014
lamtor4	lamtor4	0.125891	0.12389	0.515029
wdfy3	wdfy3 (1 of 2)	-0.133399	0.124076	0.515555
LOC107376138	LOC107376138	-0.362889	0.124086	0.515555
slc35c2	slc35c2	-0.184465	0.124148	0.515555
LOC107394606	prdm9	-0.44661	0.12417	0.515555
LOC107397329	metrnl (2 of 3)	-0.366748	0.124205	0.515555
tet2	tet2	-0.190858	0.124233	0.515555
bcorl1	bcorl1	-0.105764	0.124247	0.515555
LOC107384110	dync1i2 (1 of 2)	0.222343	0.124277	0.515555
LOC107380868	gpm6b (1 of 2)	0.245032	0.124459	0.516148
LOC107372821	plod3 (1 of 2)	-0.240208	0.124485	0.516148
LOC107386016	thap12 (1 of 2)	0.545489	0.12457	0.516365
sdr16c5	sdr16c5	0.118188	0.124767	0.516812
LOC107375202	rph3a (3 of 3)	0.143688	0.124809	0.516812
osbpl6	osbpl6	0.424377	0.124836	0.516812
LOC107391992	adgrf3 (1 of 2)	-0.227172	0.124837	0.516812
LOC107392313	lrrc9	-0.320694	0.124886	0.516812
epm2a	epm2a	-0.449861	0.1249	0.516812
hps5	hps5	0.125877	0.124906	0.516812
mafb	mafb (1 of 3)	0.199824	0.124971	0.516907
chchd5	chchd5	0.244195	0.124995	0.516907
arhgap32	arhgap32 (2 of 2)	-0.162431	0.125095	0.516967
aptx	aptx	0.199875	0.125124	0.516967
LOC107384056	cdkn1b (2 of 4)	0.287752	0.125125	0.516967
ccdc86	ccdc86	0.205721	0.125139	0.516967
aldh4a1	aldh4a1	0.106531	0.125324	0.517227
nfs1	nfs1	0.104967	0.125333	0.517227
eef1d	eef1d (1 of 2)	0.149723	0.125336	0.517227
nme5	nme5	0.402653	0.125349	0.517227
traf7	traf7	0.114294	0.125402	0.517227
acaca	acaca	0.29659	0.125436	0.517227
LOC107374212	kmt2c (3 of 4)	-0.217143	0.125468	0.517227
ncf4	ncf4	-0.525245	0.125552	0.517227
znf451	znf451	-0.230773	0.12558	0.517227
pink1	pink1	-0.139125	0.125655	0.517227
prelid3b	prelid3b (1 of 2)	0.196175	0.125667	0.517227
LOC107374364	LOC107374364	0.291191	0.125678	0.517227
LOC107373229	LOC107373229	-0.491777	0.125679	0.517227
rnf8	rnf8	0.100659	0.125688	0.517227
LOC107384724	c11orf95	-0.176235	0.125694	0.517227
tdrkh	tdrkh	-0.22842	0.125739	0.517227
kdm8	kdm8	-0.210441	0.125897	0.517227
LOC107385606	ssr1 (2 of 2)	-0.245548	0.125953	0.517227
stag1	stag1	-0.122756	0.126036	0.517227
acacb	acacb	-0.117345	0.126037	0.517227
arl6ip1	arl6ip1	0.152965	0.126061	0.517227
lrp4	lrp4 (1 of 2)	0.151869	0.126063	0.517227
LOC107380207	mtus2 (3 of 3)	-0.458649	0.126077	0.517227
znf721	znf721	-0.203664	0.126079	0.517227
lpar1	lpar1	-0.251346	0.12612	0.517227
LOC107389357	bid	-0.255067	0.126242	0.517227
pdcd6ip	pdcd6ip	0.113175	0.126292	0.517227
LOC107397301	znf260 (8 of 14)	0.236111	0.126298	0.517227
ggps1	ggps1	-0.121226	0.126328	0.517227
eif4g1	eif4g1 (2 of 2)	-0.14462	0.126347	0.517227
uvrag	uvrag	-0.133203	0.126357	0.517227
coq7	coq7	0.141281	0.126394	0.517227
LOC107387361	magoh	0.202657	0.126434	0.517227
dnajb11	dnajb11	-0.141396	0.126475	0.517227
ndrg3	ndrg3 (1 of 2)	0.134522	0.126503	0.517227
esrp1	esrp1	-0.385363	0.126506	0.517227
LOC107372995	LOC107372995	1.33843	0.126515	0.517227
chkb	chkb	-0.212455	0.12652	0.517227
LOC107374924	ptger4 (1 of 4)	-0.668166	0.12653	0.517227
kdm6a	kdm6a	-0.142986	0.126606	0.517227
LOC107386719	LOC107386719	-0.293054	0.126624	0.517227
alas1	alas1	-0.459746	0.126632	0.517227
rreb1	rreb1 (1 of 2)	-0.293646	0.126643	0.517227
stk11ip	stk11ip	-0.0955421	0.126657	0.517227
LOC107385500	pxn (2 of 2)	-0.237087	0.126691	0.517227
stub1	stub1	-0.186425	0.126704	0.517227
fbxo42	fbxo42	0.12812	0.126815	0.517319
LOC107395235	LOC107395235	-0.567115	0.12682	0.517319
cdc27	cdc27	0.121626	0.126904	0.517319
LOC107390127	map3k13	-0.207151	0.126922	0.517319
ascc2	ascc2	-0.101804	0.126927	0.517319
acadsb	acadsb	0.119106	0.126961	0.517319
dapl1	dapl1	0.194029	0.126966	0.517319
LOC107374802	kif2a (1 of 2)	0.355846	0.126987	0.517319
sdhaf2	sdhaf2	0.118578	0.127023	0.517332
LOC107374115	ier5 (2 of 2)	0.254962	0.127139	0.517638
bet1	bet1	0.127516	0.127164	0.517638
LOC107375606	samd8 (2 of 2)	-0.115281	0.127311	0.518012
nrbp1	nrbp1 (2 of 2)	-0.110302	0.127321	0.518012
ppp2r4	ppp2r4	0.163497	0.127421	0.518285
asna1	asna1	0.0864802	0.127501	0.518478
LOC107375257	tspan5 (2 of 2)	-0.145549	0.127578	0.518658
fbxl7	fbxl7	0.16746	0.127634	0.518754
rer1	rer1	-0.250102	0.127821	0.519232
prps2	prps2	0.15174	0.127846	0.519232
tars	tars (1 of 3)	-0.152629	0.12785	0.519232
LOC107383317	btd	-0.15894	0.127901	0.519305
LOC107384335	tfrc (3 of 3)	-0.194764	0.128	0.519541
lancl2	lancl2	0.0995431	0.128035	0.519541
LOC107373275	LOC107373275	-0.33242	0.128057	0.519541
LOC107390908	calcoco1 (1 of 2)	-0.116233	0.128102	0.519587
ipo8	ipo8	-0.127574	0.128176	0.519602
dcaf10	dcaf10	0.218359	0.128181	0.519602
LOC107379529	cxcr3 (2 of 3)	-1.16414	0.128229	0.519602
LOC107397019	atp13a3 (2 of 2)	-0.26076	0.128237	0.519602
med30	med30 (2 of 2)	-0.221305	0.128283	0.519658
fam20a	fam20a	-0.546707	0.128348	0.519725
LOC107385401	rab22a	-0.171306	0.128365	0.519725
LOC107372565	ube2m (1 of 2)	-0.12975	0.128417	0.519798
abcc4	abcc4	-0.214778	0.128449	0.519798
hdhd3	hdhd3	0.153803	0.128491	0.519838
plagl2	plagl2	-0.312893	0.128635	0.520185
LOC107389668	trim21 (3 of 8)	-0.490689	0.128643	0.520185
vcam1	vcam1 (2 of 4)	0.256666	0.128679	0.520185
rnf26	rnf26	-0.359442	0.128709	0.520185
lpcat3	lpcat3	0.174465	0.128818	0.520496
LOC107376212	pkn1 (2 of 2)	-0.842523	0.128984	0.521033
tmem82	tmem82 (1 of 2)	0.147805	0.129341	0.52222
LOC107375502	rab1b (2 of 2)	-0.141823	0.129345	0.52222
sdr39u1	sdr39u1	-0.209675	0.129377	0.52222
fermt3	fermt3	-0.548811	0.129422	0.522269
utp23	utp23	-0.146555	0.129456	0.522272
zzef1	zzef1	-0.314987	0.129584	0.522656
pglyrp2	pglyrp2	0.470215	0.129647	0.522739
unc93a	unc93a	-0.258919	0.129751	0.522739
LOC107372675	plekhh2 (2 of 2)	0.432314	0.129776	0.522739
LOC107377674	capn3 (1 of 2)	-1.08657	0.129807	0.522739
uspl1	uspl1	0.090252	0.129823	0.522739
znf407	znf407	-0.201726	0.129823	0.522739
asxl1	asxl1	0.142703	0.129835	0.522739
jun	jun (2 of 3)	0.269489	0.129945	0.52284
mapk7	mapk7	-0.18238	0.129967	0.52284
LOC107377282	cideb	-0.205666	0.12997	0.52284
LOC107385006	magi3 (1 of 2)	-0.246143	0.129992	0.52284
nr1h4	nr1h4 (2 of 2)	0.215185	0.130046	0.522843
sec14l2	sec14l2 (1 of 2)	-0.2852	0.130097	0.522843
chst7	chst7	-0.271107	0.130132	0.522843
kat2a	kat2a	-0.125477	0.130136	0.522843
vps39	vps39	-0.159075	0.130158	0.522843
cenpu	cenpu	0.410375	0.130199	0.522874
LOC107396014	slc25a1 (2 of 3)	0.176235	0.130245	0.522876
snrpd1	snrpd1	0.134289	0.130265	0.522876
ap3s1	ap3s1	-0.132761	0.130346	0.52301
dctn4	dctn4 (2 of 2)	0.140906	0.130377	0.52301
map4k5	map4k5 (1 of 3)	-0.1545	0.130398	0.52301
LOC107396320	sar1b (1 of 3)	0.157486	0.130482	0.523098
LOC107380535	cpxm1 (1 of 2)	0.111477	0.130486	0.523098
LOC107378012	LOC107378012	-0.323478	0.130624	0.523518
LOC107372546	pias2 (1 of 2)	-0.26953	0.130944	0.524667
abcb7	abcb7	0.112066	0.130976	0.524667
LOC107394833	phc1 (3 of 3)	-0.22609	0.131092	0.524821
hoxa2	hoxa2	0.467733	0.131114	0.524821
fam120b	fam120b	-0.191727	0.131114	0.524821
LOC107383282	igf2bp3	-0.233069	0.131158	0.524865
rbl1	rbl1	-0.188236	0.131276	0.525155
arl1	arl1	-0.189384	0.131297	0.525155
LOC107389231	znf319 (2 of 2)	-0.227959	0.131374	0.525289
fbxw11	fbxw11	0.138522	0.131397	0.525289
marco	marco	-1.22283	0.13155	0.525454
myo1c	myo1c (1 of 2)	-0.275426	0.131668	0.525454
LOC107375008	odf2 (1 of 3)	0.392516	0.13169	0.525454
LOC107373609	sbk1 (2 of 4)	0.301393	0.131704	0.525454
LOC107395375	prpsap1 (2 of 2)	0.148207	0.131718	0.525454
LOC107388611	zkscan2 (1 of 2)	-0.372225	0.131734	0.525454
sema6a	sema6a	-0.284751	0.131739	0.525454
pter	pter	0.118952	0.131775	0.525454
LOC107396009	rev3l (2 of 2)	0.133574	0.131778	0.525454
LOC107373189	LOC107373189	0.0983726	0.1318	0.525454
tmem179b	tmem179b	0.255697	0.131803	0.525454
zdhhc15	zdhhc15	-0.19453	0.131876	0.525611
tcf12	tcf12 (1 of 2)	-0.192293	0.131921	0.525659
tmem59l	tmem59l	0.337397	0.132042	0.52589
LOC107374020	clmn	0.201602	0.132045	0.52589
LOC107384927	mov10 (2 of 2)	0.202959	0.132122	0.525949
sod2	sod2	0.115148	0.132141	0.525949
LOC107396850	LOC107396850	-0.201511	0.132175	0.525949
zdhhc3	zdhhc3 (2 of 3)	-0.167208	0.132193	0.525949
LOC107373131	calca (2 of 2)	0.221197	0.132261	0.526
ric8b	ric8b	-0.167547	0.132294	0.526
smoc1	smoc1	0.134143	0.132319	0.526
map3k3	map3k3 (2 of 2)	-0.149619	0.132343	0.526
fam126b	fam126b	-0.126713	0.132411	0.526
met	met (1 of 2)	-0.303147	0.132422	0.526
LOC107379659	apcs	-1.14142	0.132456	0.526
tbk1	tbk1	-0.120835	0.132471	0.526
iapp	iapp	1.12789	0.132602	0.526037
klhl13	klhl13 (1 of 2)	-0.179066	0.132689	0.526037
LOC107383061	tnk2 (2 of 2)	-0.20071	0.132762	0.526037
myoc	myoc (1 of 2)	0.219281	0.132765	0.526037
dnajc24	dnajc24	-0.15283	0.132772	0.526037
maml1	maml1	-0.112354	0.132772	0.526037
eral1	eral1	-0.139493	0.13278	0.526037
LOC107374522	panx1 (2 of 2)	0.117967	0.132782	0.526037
mtx3	mtx3	0.180286	0.132802	0.526037
LOC107395726	cbx8 (2 of 3)	0.272278	0.132812	0.526037
LOC107394480	znf93 (2 of 2)	-0.402277	0.132969	0.526527
LOC107378858	mtdh (1 of 2)	-0.130313	0.133079	0.526832
smdt1	smdt1	0.127837	0.133198	0.527014
lin37	lin37	0.217851	0.133214	0.527014
mad2l2	mad2l2	-0.167451	0.133288	0.527014
sec11a	sec11a	-0.192606	0.133291	0.527014
acad9	acad9	0.0855655	0.133316	0.527014
LOC107394592	snx27 (1 of 2)	-0.211968	0.133325	0.527014
slc27a6	slc27a6	0.750586	0.133383	0.527064
josd2	josd2	-0.327528	0.133404	0.527064
atp6v1c1	atp6v1c1 (1 of 3)	0.110672	0.13357	0.527589
LOC107387847	LOC107387847	0.154695	0.133655	0.527792
LOC107374056	tmem230 (2 of 2)	-0.366971	0.133905	0.528647
ipo7	ipo7	-0.21633	0.134157	0.52951
LOC107394369	mtmr7 (2 of 2)	-0.142721	0.134316	0.529778
LOC107375468	dscam (2 of 5)	-1.24944	0.134381	0.529778
LOC107396946	pdlim7 (2 of 2)	0.271432	0.134395	0.529778
LOC107387572	LOC107387572	0.346775	0.134396	0.529778
ckap5	ckap5	-0.11189	0.134403	0.529778
mtif2	mtif2	0.1313	0.134443	0.529778
lap3	lap3	0.101722	0.134459	0.529778
LOC107373791	wfdc2 (1 of 4)	-0.720638	0.134618	0.530068
mfsd7	mfsd7	-0.227305	0.134638	0.530068
LOC107390484	chia (2 of 6)	-0.196183	0.134668	0.530068
sdccag3	sdccag3	0.137306	0.134683	0.530068
fryl	fryl	-0.177229	0.134709	0.530068
LOC107384640	ptprn (1 of 2)	0.840292	0.134733	0.530068
mlxip	mlxip	-0.121207	0.134807	0.530227
tmem218	tmem218	-0.179864	0.134848	0.530257
LOC107395810	sec14l2 (2 of 2)	0.209446	0.134949	0.530524
LOC107385751	ampd2 (3 of 3)	0.134708	0.135015	0.530651
dcaf12	dcaf12	-0.158727	0.135122	0.530941
map7d3	map7d3	-0.136902	0.135178	0.531011
mcfd2	mcfd2	-0.242038	0.135239	0.531011
alg3	alg3	-0.1335	0.135284	0.531011
arl4a	arl4a	0.288675	0.135298	0.531011
LOC107383204	sh3bp5 (1 of 2)	-0.238271	0.135308	0.531011
LOC107376939	dctn1 (1 of 2)	-0.109982	0.135344	0.531023
qsox2	qsox2	-0.155023	0.135448	0.531242
dab2ip	dab2ip (2 of 2)	-0.229581	0.135494	0.531242
arsg	arsg	0.142577	0.135501	0.531242
chuk	chuk (1 of 3)	-0.141989	0.135758	0.532055
paxbp1	paxbp1	-0.105491	0.13583	0.532055
tspan33	tspan33 (2 of 3)	0.123008	0.13584	0.532055
tbx2	tbx2	0.231441	0.135876	0.532055
elp3	elp3	-0.109295	0.135876	0.532055
upf2	upf2	-0.162292	0.136091	0.532745
nin	nin (1 of 2)	0.291047	0.136128	0.532745
LOC107397109	etnk1 (1 of 3)	-0.418818	0.136153	0.532745
kiaa1456	kiaa1456 (1 of 2)	0.540458	0.1362	0.532763
LOC107377958	tmem30a (2 of 2)	-0.145654	0.136225	0.532763
rhbdd2	rhbdd2	-0.303286	0.136322	0.53301
LOC107384657	impg2 (5 of 5)	-0.375449	0.136411	0.533211
LOC107390504	slc27a1 (2 of 2)	0.370223	0.13644	0.533211
LOC107386372	cfb (3 of 4)	0.137457	0.13653	0.533431
LOC107392606	eif4e (3 of 3)	-0.175106	0.136595	0.533549
cpq	cpq	-0.171307	0.136628	0.533549
LOC107379495	dnhd1 (2 of 2)	-0.493775	0.136771	0.53376
znf217	znf217	-0.241821	0.136774	0.53376
LOC107395067	cdc42 (5 of 5)	0.0881314	0.136795	0.53376
LOC107392842	ifi44 (2 of 4)	-0.322548	0.136817	0.53376
aig1	aig1	-0.185354	0.13693	0.534071
LOC107396109	calm3 (1 of 2)	0.104413	0.137044	0.534384
LOC107389684	creb1 (2 of 2)	-0.248561	0.137161	0.534709
LOC107389101	flg2	-0.406146	0.137252	0.534732
bambi	bambi	0.175025	0.137327	0.534732
LOC107376532	cbx4 (2 of 3)	-0.453477	0.137334	0.534732
riok3	riok3	0.145255	0.137341	0.534732
LOC107375556	sorbs1	-0.188783	0.137409	0.534732
nfasc	nfasc (1 of 2)	0.603739	0.137413	0.534732
kctd14	kctd14	0.381458	0.137452	0.534732
ash2l	ash2l	0.126957	0.137465	0.534732
asb15	asb15 (1 of 2)	-0.357425	0.137472	0.534732
fam177a1	fam177a1 (2 of 2)	-0.204259	0.137504	0.534732
LOC107378074	ppp2r5c (1 of 2)	-0.105526	0.137567	0.534842
tmem167a	tmem167a	-0.114118	0.13765	0.534894
LOC107394770	chd4 (1 of 2)	-0.131915	0.137675	0.534894
gadd45b	gadd45b (1 of 2)	1.05133	0.137681	0.534894
LOC107388585	tmcc3 (1 of 2)	-0.150267	0.137864	0.535475
LOC107383022	tmem14c (2 of 2)	0.115123	0.137909	0.535516
pm20d1	pm20d1	0.114833	0.138005	0.535558
dolpp1	dolpp1	-0.193712	0.138044	0.535558
trappc11	trappc11	-0.136836	0.138134	0.535558
LOC107389081	tbxas1 (2 of 3)	0.40383	0.138138	0.535558
LOC107379930	LOC107379930	-0.385817	0.138176	0.535558
ushbp1	ushbp1	0.221046	0.138179	0.535558
LOC107391137	ceacam5 (7 of 7)	-0.692226	0.138185	0.535558
LOC107389725	dach1 (2 of 2)	0.347268	0.138193	0.535558
LOC107378496	LOC107378496	-0.391583	0.138224	0.535558
phlda3	phlda3	0.231558	0.138445	0.536155
LOC107386183	cnnm4 (1 of 2)	-0.171474	0.138445	0.536155
thoc6	thoc6	0.130726	0.138605	0.536299
LOC107393814	LOC107393814	0.241208	0.138615	0.536299
arl4d	arl4d	0.171357	0.138643	0.536299
fastkd5	fastkd5	0.214737	0.13866	0.536299
mon1a	mon1a	-0.122844	0.13866	0.536299
LOC107374868	mkrn1 (2 of 3)	0.236282	0.138686	0.536299
LOC107380614	esam (2 of 2)	0.465352	0.13883	0.536496
sec24d	sec24d	-0.25672	0.138836	0.536496
LOC107373060	LOC107373060	-0.346082	0.138889	0.536496
bcl7a	bcl7a	-0.276745	0.138916	0.536496
fan1	fan1	-0.20069	0.138972	0.536496
LOC107385127	il17rc (2 of 3)	0.16236	0.138981	0.536496
LOC107376722	psd (1 of 2)	-0.137537	0.139014	0.536496
LOC107391546	tmed4	-0.215749	0.139076	0.536496
LOC107385880	LOC107385880	0.130678	0.139101	0.536496
dhx57	dhx57	-0.124723	0.139123	0.536496
LOC107376790	gab1 (1 of 2)	-0.251955	0.139172	0.536496
nhsl1	nhsl1 (1 of 2)	-0.209791	0.139202	0.536496
yipf3	yipf3	-0.172498	0.139213	0.536496
LOC107394048	tmed7	-0.164281	0.139258	0.536496
LOC107373741	otop2	0.354377	0.139317	0.536496
tmem5	tmem5	-0.169106	0.139319	0.536496
LOC107383168	LOC107383168	0.330799	0.139332	0.536496
tex2	tex2 (3 of 4)	0.185047	0.139353	0.536496
LOC107373122	LOC107373122	-0.383191	0.13938	0.536496
cct6a	cct6a	0.18878	0.139444	0.536612
LOC107381879	LOC107381879	0.148523	0.139506	0.53672
pex14	pex14	-0.138663	0.139665	0.536735
eif6	eif6	0.0930765	0.139679	0.536735
tc2n	tc2n	0.575984	0.139691	0.536735
epha7	epha7 (2 of 2)	-0.330501	0.139698	0.536735
LOC107376507	uqcrc2 (1 of 2)	-0.105801	0.139699	0.536735
LOC107376254	evpl (1 of 2)	-0.307518	0.139737	0.536735
rpa2	rpa2	-0.221214	0.139803	0.536735
tRNA.Thr	NA	0.406617	0.139808	0.536735
mmp15	mmp15	-0.301997	0.139815	0.536735
LOC107396651	serinc1 (1 of 2)	0.115214	0.139871	0.53682
ap4s1	ap4s1	0.135712	0.139945	0.536837
LOC107395816	cnnm4 (2 of 2)	-0.372442	0.139946	0.536837
LOC107383976	kif1a (2 of 2)	0.214084	0.139982	0.536837
LOC107380051	LOC107380051	-0.338812	0.14001	0.536837
drc3	drc3	0.419392	0.140078	0.536967
uso1	uso1 (2 of 2)	-0.249576	0.140155	0.537129
LOC107394892	usf2 (2 of 2)	0.146751	0.140194	0.537152
spata5l1	spata5l1	-0.171506	0.14025	0.537236
LOC107376381	LOC107376381	-0.227858	0.140317	0.537362
atp8b2	atp8b2 (1 of 4)	-0.356383	0.140419	0.537623
LOC107394375	foxh1 (1 of 2)	-0.409995	0.140628	0.538239
LOC107389115	cd59 (2 of 3)	0.434748	0.140694	0.538239
LOC107396215	bcl6 (2 of 2)	-0.164307	0.140734	0.538239
dlat	dlat	0.184859	0.140739	0.538239
lars	lars	-0.113386	0.14075	0.538239
LOC107392615	obscn (2 of 5)	0.752035	0.140804	0.538251
prelp	prelp	0.495004	0.140882	0.538251
LOC107396924	LOC107396924	-0.345215	0.140901	0.538251
LOC107382384	tomm20 (2 of 2)	0.118795	0.14094	0.538251
actn4	actn4	0.144654	0.140948	0.538251
scyl1	scyl1	-0.156212	0.140957	0.538251
mcm3ap	mcm3ap	-0.11821	0.141058	0.538507
LOC107387958	fam57b (1 of 2)	0.202935	0.141136	0.538534
plekhg7	plekhg7	-0.295169	0.141172	0.538534
dnmbp	dnmbp	-0.220203	0.1412	0.538534
syt1	syt1 (3 of 5)	0.811782	0.141201	0.538534
LOC107378722	trim25 (8 of 18)	-0.567016	0.141346	0.53896
mb21d2	mb21d2 (1 of 2)	-0.258646	0.141431	0.539094
LOC107392157	manea	-0.124503	0.14145	0.539094
LOC107376844	abhd2 (2 of 2)	0.122937	0.141522	0.53924
irx3	irx3 (1 of 2)	0.305722	0.141579	0.539328
LOC107377637	erh (1 of 2)	0.175237	0.141628	0.539384
suclg2	suclg2	-0.157531	0.141696	0.53943
ate1	ate1	0.101073	0.141708	0.53943
LOC107393844	arrdc3 (1 of 7)	-0.21049	0.14185	0.539715
LOC107376845	znf569 (5 of 9)	0.25831	0.141851	0.539715
dchs2	dchs2	0.613279	0.142	0.540068
LOC107395346	nrn1 (1 of 2)	-0.57839	0.142041	0.540068
LOC107382424	kdm2a (3 of 3)	-0.205534	0.142075	0.540068
cbl	cbl (1 of 3)	-0.150328	0.14208	0.540068
notum	notum (1 of 2)	0.290432	0.142188	0.54035
LOC107373783	mark4 (3 of 4)	-0.421682	0.142455	0.540995
vimp	vimp	-0.162054	0.142464	0.540995
LOC107388100	LOC107388100	-0.246133	0.142488	0.540995
LOC107372880	znf235 (32 of 112)	-0.171269	0.142495	0.540995
csnk1e	csnk1e (1 of 2)	0.312958	0.142529	0.540995
LOC107391552	syne2 (7 of 7)	0.48217	0.142592	0.541087
abtb2	abtb2 (2 of 2)	0.175789	0.142643	0.541087
ndufa1	ndufa1	0.108812	0.142655	0.541087
LOC107390654	eva1c (3 of 3)	0.309254	0.142769	0.54139
cactin	cactin	0.0968977	0.142859	0.5416
zbtb18	zbtb18 (1 of 2)	-0.229158	0.142944	0.541635
spag1	spag1 (1 of 2)	0.1195	0.142945	0.541635
med13	med13	-0.117725	0.143002	0.541635
LOC107391047	abca1 (1 of 5)	0.399148	0.143016	0.541635
LOC107389257	olfm4	-1.31849	0.143062	0.541635
pddc1	pddc1	0.159866	0.143073	0.541635
adat2	adat2	0.217199	0.143164	0.541764
LOC107374686	LOC107374686	-0.383307	0.143176	0.541764
LOC107396505	gas7 (2 of 2)	-0.554747	0.143326	0.542097
echs1	echs1 (1 of 2)	0.113324	0.143368	0.542097
LOC107396355	pdzd3 (2 of 2)	-0.663283	0.143493	0.542097
LOC107376779	stk26 (2 of 2)	0.103713	0.143524	0.542097
asphd2	asphd2	-0.283024	0.143606	0.542097
gmnn	gmnn	0.293384	0.14363	0.542097
LOC107387428	tvp23b	-0.166764	0.143667	0.542097
gpx4	gpx4 (1 of 2)	-0.127474	0.143672	0.542097
dbnl	dbnl (1 of 2)	0.0992381	0.143757	0.542097
ccdc180	ccdc180	0.173742	0.143806	0.542097
LOC107377840	slc22a2 (2 of 2)	0.401324	0.143822	0.542097
thumpd3	thumpd3	0.117468	0.143844	0.542097
ctsa	ctsa (3 of 3)	-0.162649	0.143854	0.542097
LOC107380335	apoa4 (3 of 4)	0.690891	0.143914	0.542097
fdxr	fdxr	-0.146507	0.144005	0.542097
LOC107395014	tmem54 (1 of 2)	0.255306	0.144005	0.542097
kmt5b	kmt5b	-0.164646	0.14403	0.542097
usf3	usf3	-0.206651	0.144035	0.542097
LOC107396803	LOC107396803	-0.283432	0.144112	0.542097
mettl1	mettl1	0.255931	0.144113	0.542097
LOC107396931	kdm4a (3 of 3)	-0.122224	0.14413	0.542097
ing3	ing3	0.111087	0.144132	0.542097
LOC107377894	LOC107377894	0.179926	0.144164	0.542097
tjap1	tjap1 (2 of 2)	-0.141775	0.144203	0.542097
LOC107395896	cysltr1 (1 of 2)	0.206119	0.144204	0.542097
mocos	mocos	-0.215403	0.144213	0.542097
gba	gba	-0.205649	0.144234	0.542097
LOC107384878	rassf8 (2 of 3)	0.129459	0.144274	0.542097
LOC107384706	cd248 (1 of 2)	0.138622	0.14431	0.542097
cav2	cav2 (2 of 3)	0.437445	0.144323	0.542097
LOC107374617	znf235 (41 of 112)	-0.187276	0.144362	0.542097
sipa1l3	sipa1l3	-0.124035	0.144403	0.542097
utp20	utp20	-0.158696	0.144434	0.542097
LOC107379384	cited2 (2 of 2)	0.13548	0.144442	0.542097
cmpk2	cmpk2	-0.414578	0.144461	0.542097
efcab7	efcab7	-0.1484	0.144587	0.542175
arhgap15	arhgap15	-0.361786	0.144598	0.542175
LOC107374192	ints8 (2 of 2)	0.168778	0.144616	0.542175
LOC107381103	cd28	-0.207112	0.144623	0.542175
LOC107391291	nr1h4 (1 of 2)	0.241357	0.144681	0.542175
LOC107387930	pth1r (2 of 2)	-0.292272	0.144687	0.542175
LOC107396754	LOC107396754	-0.31876	0.144752	0.542274
LOC107372767	myo5b (3 of 5)	-0.407335	0.144783	0.542274
LOC107377313	LOC107377313	-0.493389	0.144816	0.542274
tmem178b	tmem178b (1 of 3)	0.302443	0.144887	0.542337
LOC107387856	dnajc7 (1 of 2)	0.119597	0.144902	0.542337
fam222b	fam222b (2 of 2)	0.114136	0.145008	0.542538
LOC107386458	sptbn1 (2 of 4)	-0.121117	0.145024	0.542538
LOC107395606	LOC107395606	0.173426	0.145092	0.542666
LOC107373018	znf235 (11 of 112)	-0.268769	0.145173	0.542784
LOC107396731	znf567	-0.191448	0.145316	0.542784
snip1	snip1	0.152823	0.145384	0.542784
metap2	metap2 (1 of 2)	0.143067	0.145429	0.542784
LOC107391082	c1orf116	0.292398	0.14545	0.542784
mrpl43	mrpl43	0.29589	0.145452	0.542784
LOC107379104	znf146 (37 of 60)	-0.319287	0.145462	0.542784
dram1	dram1	-0.240379	0.145491	0.542784
polr3h	polr3h	0.152176	0.145547	0.542784
tanc2	tanc2 (2 of 3)	-0.289347	0.145549	0.542784
LOC107384407	nrcam (2 of 2)	0.192873	0.145659	0.542784
LOC107387925	rundc3a (2 of 2)	0.328654	0.145726	0.542784
LOC107389425	znf26	-0.170716	0.145741	0.542784
LOC107396700	myo15b (1 of 2)	1.17258	0.145785	0.542784
LOC107379006	myo1e (1 of 2)	-0.389556	0.145813	0.542784
xylb	xylb	0.109107	0.145816	0.542784
sh3gl2	sh3gl2 (1 of 2)	-0.374661	0.145821	0.542784
bace2	bace2	0.249444	0.145843	0.542784
LOC107396504	myh6 (2 of 2)	-0.448502	0.14588	0.542784
LOC107374641	nlrp12 (2 of 5)	-0.285408	0.145881	0.542784
LOC107374633	zcchc18	-0.50653	0.145903	0.542784
LOC107384072	camsap2 (1 of 2)	-0.165275	0.145906	0.542784
luc7l3	luc7l3	0.102227	0.145964	0.542784
LOC107374001	znf234 (3 of 3)	-0.170532	0.14599	0.542784
LOC107395255	st7	-0.181915	0.145996	0.542784
LOC107377687	tagap	-0.54741	0.146014	0.542784
LOC107380004	diablo (1 of 2)	0.348372	0.146077	0.542892
LOC107378371	hbz (6 of 8)	0.37907	0.146209	0.543252
sap18	sap18	0.168786	0.146268	0.543325
bend3	bend3	-0.230214	0.146297	0.543325
LOC107386411	liph (2 of 2)	0.266514	0.146364	0.543369
LOC107392322	fgfr1 (1 of 3)	-0.211311	0.146377	0.543369
adgrg6	adgrg6	-0.317035	0.146442	0.543481
LOC107391350	gstm3 (2 of 2)	0.10454	0.146503	0.54358
LOC107391131	c3 (3 of 4)	0.153095	0.146553	0.543593
LOC107384932	ip6k2 (2 of 2)	0.533566	0.146587	0.543593
smarcd1	smarcd1	0.107212	0.146658	0.543593
LOC107393014	cfh (2 of 4)	0.230483	0.146694	0.543593
acin1	acin1 (2 of 2)	-0.107147	0.146697	0.543593
hgf	hgf (1 of 2)	0.122781	0.146773	0.543593
LOC107393468	pnpla7 (2 of 2)	-0.108275	0.146773	0.543593
LOC107384132	sh3gl1 (2 of 2)	-0.121702	0.146781	0.543593
itih2	itih2	0.128603	0.14692	0.543712
LOC107394692	syngap1 (2 of 3)	-0.394286	0.146925	0.543712
kif22	kif22	0.211598	0.146934	0.543712
tom1	tom1 (1 of 2)	0.122679	0.14695	0.543712
LOC107375869	mtrf1 (2 of 3)	0.165693	0.147065	0.54401
LOC107396147	gtf2h2	-0.145695	0.147171	0.544159
shroom4	shroom4	-0.139291	0.147174	0.544159
LOC107393983	coro1c (2 of 2)	-0.132765	0.147253	0.544256
LOC107374949	fnbp1 (1 of 3)	-0.260856	0.147269	0.544256
LOC107387295	grb7	0.215868	0.147376	0.544512
LOC107386510	dgat2 (2 of 2)	0.219499	0.147436	0.544512
plekha8	plekha8	-0.128948	0.147441	0.544512
ilf2	ilf2	0.114178	0.147488	0.544558
LOC107378339	nr5a2 (3 of 3)	0.189582	0.147856	0.545302
tmem147	tmem147	-0.142317	0.147858	0.545302
phb	phb	0.117853	0.147878	0.545302
LOC107385326	igsf8	0.234775	0.147888	0.545302
LOC107393297	hmx2 (1 of 2)	0.6093	0.147934	0.545302
cobll1	cobll1	0.176787	0.147974	0.545302
LOC107372530	fbln7 (3 of 3)	0.250617	0.148	0.545302
trappc10	trappc10	-0.0963014	0.148016	0.545302
LOC107377204	atp1a1 (2 of 2)	-0.165068	0.148048	0.545302
LOC107382793	slc9a9 (1 of 3)	0.536605	0.148058	0.545302
LOC107372748	LOC107372748	0.23378	0.148112	0.545302
polr1a	polr1a (1 of 2)	-0.168866	0.148134	0.545302
higd1a	higd1a	0.27357	0.148146	0.545302
LOC107395461	hmgb2 (2 of 2)	-0.113515	0.148187	0.545302
LOC107377388	prpf39 (2 of 2)	0.108802	0.148206	0.545302
prrg1	prrg1	-0.210934	0.14833	0.545571
LOC107376679	ypel3	-0.268331	0.148371	0.545571
LOC107372903	cdc6 (2 of 2)	0.437824	0.148382	0.545571
samd10	samd10 (2 of 2)	-0.594752	0.148433	0.545632
rem1	rem1	-0.341773	0.148517	0.545755
LOC107390868	c1ql3 (3 of 3)	0.610358	0.148536	0.545755
ano4	ano4	0.1971	0.148574	0.545771
trip10	trip10 (1 of 2)	0.135909	0.148691	0.546047
LOC107384715	tyro3 (2 of 2)	-0.441679	0.148735	0.546047
LOC107394925	LOC107394925	0.153446	0.148765	0.546047
LOC107382511	apmap (2 of 2)	0.209152	0.148787	0.546047
mapk8ip2	mapk8ip2	-0.31848	0.148942	0.546488
LOC107380031	fcgr1a (1 of 2)	-0.931011	0.149061	0.546678
LOC107396982	il1rapl2 (2 of 2)	0.662254	0.149081	0.546678
LOC107374385	rtl1 (4 of 16)	-0.773584	0.149097	0.546678
wdtc1	wdtc1	-0.141066	0.14918	0.546856
LOC107374226	hook1 (1 of 2)	0.359732	0.149338	0.547246
LOC107374739	gnaq (3 of 3)	-0.453251	0.149356	0.547246
tdrp	tdrp (1 of 2)	0.119231	0.149467	0.547497
LOC107395740	ocln (4 of 4)	-0.411991	0.149515	0.547497
LOC107384115	stk26 (1 of 2)	-0.445148	0.149528	0.547497
LOC107395602	zkscan2 (2 of 2)	-0.383391	0.149758	0.548107
tmem256	tmem256	0.156217	0.149797	0.548107
pptc7	pptc7 (2 of 2)	0.654612	0.149824	0.548107
LOC107380500	slc19a3	-0.735355	0.149833	0.548107
nrros	nrros (2 of 2)	-0.357733	0.149995	0.548575
LOC107376235	gimap7 (3 of 8)	-0.177757	0.150103	0.548842
LOC107385067	c1qc (2 of 2)	-1.10266	0.15014	0.548852
cntnap2	cntnap2	-0.25133	0.150258	0.548998
ell2	ell2	-0.128916	0.150311	0.548998
LOC107383046	anxa13 (2 of 2)	-0.23769	0.150369	0.548998
pex19	pex19	0.171823	0.150416	0.548998
csgr01h12orf66	csgr01h12orf66	0.0997297	0.150422	0.548998
LOC107373228	znf572 (2 of 3)	-0.191303	0.150433	0.548998
nrf1	nrf1	0.189677	0.150439	0.548998
LOC107396985	LOC107396985	0.387464	0.150457	0.548998
LOC107391080	ywhab (3 of 3)	0.141031	0.150654	0.549402
LOC107385262	LOC107385262	0.231464	0.1507	0.549402
bysl	bysl	-0.147034	0.150708	0.549402
psmd12	psmd12	0.113531	0.150805	0.549402
LOC107393933	cluh (2 of 2)	-0.161597	0.15082	0.549402
LOC107390604	LOC107390604	0.266083	0.150858	0.549402
canx	canx	-0.155298	0.150861	0.549402
LOC107391740	pacs2 (1 of 2)	-0.145703	0.150875	0.549402
rbpjl	rbpjl	0.518827	0.150885	0.549402
suv39h1	suv39h1	0.724477	0.150915	0.549402
LOC107389788	LOC107389788	-0.23381	0.151028	0.549686
LOC107379274	cd83	-0.896532	0.151185	0.550131
LOC107393108	safb	0.116808	0.151259	0.550276
ap5m1	ap5m1	-0.187241	0.15137	0.550552
mbd5	mbd5	-0.112712	0.151438	0.550673
LOC107388685	fads2 (2 of 4)	-0.653362	0.15155	0.550956
plekho1	plekho1 (1 of 2)	0.571091	0.151614	0.551043
LOC107395725	cbx4 (1 of 3)	0.372097	0.151761	0.551043
wdr6	wdr6	-0.11511	0.151785	0.551043
LOC107373731	apaf1 (1 of 2)	0.181369	0.151799	0.551043
trpm2	trpm2	0.159825	0.151826	0.551043
slc2a5	slc2a5 (2 of 3)	-0.479567	0.151839	0.551043
gria2	gria2 (2 of 2)	0.158755	0.151842	0.551043
LOC107384764	bola2	0.148484	0.151888	0.551043
etv5	etv5 (2 of 2)	-0.204379	0.151929	0.551043
pcgf2	pcgf2	-0.253033	0.151965	0.551043
bag2	bag2	0.154709	0.151989	0.551043
LOC107384186	trnau1ap (1 of 2)	0.1353	0.151991	0.551043
sned1	sned1	0.194469	0.152143	0.551468
ttc5	ttc5	-0.141615	0.152285	0.551751
triobp	triobp (2 of 2)	0.184831	0.152291	0.551751
LOC107394946	LOC107394946	0.221722	0.152415	0.552075
LOC107395329	snx10 (2 of 2)	-0.577269	0.152516	0.55215
LOC107377644	prdm1 (2 of 3)	-0.356302	0.152543	0.55215
csgr03h16orf52	c16orf52	-0.128123	0.152584	0.55215
tmem8a	tmem8a	-0.166574	0.152647	0.55215
LOC107394671	cldn5 (2 of 2)	0.156693	0.152674	0.55215
scfd1	scfd1	-0.172905	0.152723	0.55215
LOC107386490	mpdu1 (1 of 2)	-0.192812	0.152923	0.55215
slc16a13	slc16a13 (3 of 3)	-0.337818	0.152946	0.55215
LOC107380333	zpld1 (3 of 6)	0.687019	0.153007	0.55215
phospho1	phospho1 (1 of 2)	0.577668	0.153026	0.55215
LOC107384172	tpr (1 of 2)	-0.163592	0.153066	0.55215
lnp1	lnp1	0.252805	0.153068	0.55215
plxna4	plxna4	-0.26465	0.153082	0.55215
cwc25	cwc25	0.149752	0.153114	0.55215
LOC107380403	abhd15 (1 of 2)	0.338922	0.153115	0.55215
LOC107394107	creb3l3 (3 of 3)	-0.189046	0.153116	0.55215
LOC107393127	zfr (1 of 3)	-0.146116	0.153137	0.55215
LOC107372997	LOC107372997	-0.233145	0.153139	0.55215
cdc42bpb	cdc42bpb (1 of 2)	-0.149877	0.153141	0.55215
slf1	slf1	-0.425826	0.153172	0.55215
LOC107380144	LOC107380144	-0.479447	0.153189	0.55215
zcrb1	zcrb1	0.16813	0.153261	0.55215
LOC107372623	LOC107372623	-0.306189	0.153283	0.55215
itsn1	itsn1 (1 of 2)	-0.1239	0.153286	0.55215
ccdc43	ccdc43	-0.181753	0.153347	0.55215
LOC107375879	slc16a12 (2 of 2)	0.299046	0.153364	0.55215
tmem233	tmem233	0.0928869	0.1535	0.55215
LOC107373868	LOC107373868	0.138468	0.153528	0.55215
arsa	arsa	0.136656	0.153536	0.55215
znf507	znf507	-0.10493	0.153587	0.55215
LOC107389698	usp9x	-0.124671	0.153609	0.55215
hectd4	hectd4 (1 of 2)	-0.215548	0.153618	0.55215
fsd1l	fsd1l	0.21659	0.153629	0.55215
LOC107382399	crebrf (1 of 2)	0.177858	0.153634	0.55215
csgr02h9orf69	c9orf69	0.291168	0.153656	0.55215
LOC107392522	rsrp1	0.171068	0.154055	0.55346
LOC107379418	cox6b1 (3 of 3)	0.116105	0.154116	0.553553
prdm4	prdm4	-0.232237	0.154198	0.55356
esd	esd	0.100133	0.154201	0.55356
LOC107390373	dnajb1 (2 of 2)	0.209405	0.154248	0.55356
golga3	golga3	-0.218242	0.154258	0.55356
LOC107376031	minpp1 (2 of 2)	-0.113934	0.154325	0.553675
marveld2	marveld2 (2 of 2)	-0.174016	0.154387	0.553711
gpr146	gpr146	0.133893	0.154404	0.553711
whsc1l1	whsc1l1	-0.176159	0.15455	0.554
LOC107388681	syt7 (1 of 2)	0.244585	0.154555	0.554
LOC107397249	ankib1 (1 of 2)	-0.188427	0.15459	0.554001
LOC107380735	dhrs13	0.476578	0.154675	0.554024
LOC107388886	LOC107388886	0.211984	0.154732	0.554024
abhd14a	abhd14a	-0.204126	0.154736	0.554024
LOC107383550	zbtb14 (1 of 2)	-0.0919502	0.154828	0.554024
LOC107375695	slf2	-0.174859	0.154829	0.554024
LOC107394983	taok2 (1 of 2)	-0.179377	0.154832	0.554024
LOC107388933	gnai1 (2 of 3)	-0.19092	0.154883	0.554024
mcf2l	mcf2l (2 of 3)	-0.358021	0.154912	0.554024
gab1	gab1 (2 of 2)	-0.121268	0.154925	0.554024
LOC107373297	LOC107373297	-0.244361	0.15496	0.554024
nsmaf	nsmaf	-0.171317	0.154981	0.554024
disp1	disp1	0.19847	0.15502	0.554038
atf6	atf6	-0.276899	0.155073	0.554103
LOC107397312	muc19 (1 of 3)	2.9545	0.155323	0.554871
mdm4	mdm4	0.139595	0.155417	0.555079
LOC107377231	f8	-0.385478	0.155475	0.555163
lmbr1l	lmbr1l	-0.38374	0.155557	0.555331
gmds	gmds	-0.205326	0.155629	0.555388
pde7a	pde7a	0.208452	0.155643	0.555388
LOC107379225	ctsk (1 of 2)	-1.71302	0.155765	0.555609
LOC107384569	clasp1 (3 of 3)	-0.153703	0.155775	0.555609
sat2	sat2 (2 of 2)	0.477136	0.155881	0.555772
LOC107392619	bmper (2 of 2)	-1.41128	0.155905	0.555772
LOC107396200	LOC107396200	-0.131463	0.155926	0.555772
flii	flii	-0.121519	0.15597	0.555804
LOC107387752	snca (3 of 3)	-0.333194	0.156032	0.555877
cldn15	cldn15 (2 of 3)	0.267784	0.15607	0.555877
LOC107373448	LOC107373448	0.128643	0.156101	0.555877
dctn6	dctn6 (1 of 2)	0.123378	0.156148	0.555877
LOC107378006	ehd3 (1 of 2)	-0.0905672	0.156166	0.555877
LOC107381071	il1rapl1 (2 of 2)	-0.795555	0.156223	0.555911
LOC107391169	irf4 (3 of 3)	-0.810918	0.156246	0.555911
LOC107372837	nlk (1 of 3)	0.131715	0.156295	0.555961
med4	med4	0.143805	0.156397	0.556198
rad52	rad52	0.351728	0.156562	0.55666
LOC107385572	camk1 (1 of 2)	0.234072	0.156682	0.556964
LOC107376460	rasd1 (2 of 2)	0.649907	0.156763	0.557126
cenpm	cenpm	0.518635	0.156811	0.557135
lats1	lats1	-0.163086	0.156836	0.557135
taf1c	taf1c	-0.165612	0.156904	0.557137
LOC107377420	fabp2 (1 of 2)	0.248183	0.156909	0.557137
LOC107394968	sdc2 (2 of 2)	0.119432	0.156942	0.557137
map3k5	map3k5 (1 of 2)	-0.110081	0.157014	0.557269
gosr1	gosr1 (1 of 2)	-0.155211	0.157074	0.557326
pdf	pdf	0.234657	0.157171	0.557326
oc90	oc90	0.329384	0.157179	0.557326
LOC107386143	mfsd14a (3 of 3)	-0.112343	0.15721	0.557326
fkbp2	fkbp2	-0.12286	0.157224	0.557326
os9	os9	-0.184814	0.157271	0.557326
mad1l1	mad1l1	-0.127586	0.157277	0.557326
LOC107388301	smim6	-0.731949	0.157332	0.557385
diexf	diexf	-0.185338	0.157364	0.557385
ints6l	ints6l	0.231006	0.157451	0.557568
LOC107373233	fam151b	-0.372989	0.157571	0.55787
g3bp2	g3bp2	0.215285	0.157651	0.557886
LOC107390583	mcrip2 (1 of 2)	0.194512	0.15769	0.557886
tox2	tox2 (2 of 2)	-0.555738	0.157708	0.557886
LOC107394379	sla	-0.723417	0.157729	0.557886
znf335	znf335	0.103732	0.157752	0.557886
ulk4	ulk4	-0.237271	0.157793	0.557907
LOC107396045	ap1s2 (2 of 2)	0.184163	0.157881	0.557977
b4galt7	b4galt7	-0.153324	0.157905	0.557977
ttc7b	ttc7b	-0.193961	0.15794	0.557977
gpr137b	gpr137b	-0.203771	0.15799	0.557977
LOC107381742	pias1 (2 of 2)	-0.186935	0.158014	0.557977
LOC107381309	cox4i1	0.101451	0.158081	0.557977
ppm1d	ppm1d (1 of 2)	-0.166787	0.158165	0.557977
LOC107374668	morc3 (1 of 2)	0.457813	0.158199	0.557977
LOC107372712	nynrin (4 of 14)	-0.30296	0.158222	0.557977
LOC107394942	fabp6 (3 of 3)	0.315327	0.158226	0.557977
LOC107390286	itgb2	-0.830391	0.158242	0.557977
map2k5	map2k5	-0.126186	0.15826	0.557977
inpp5d	inpp5d	-0.902212	0.15827	0.557977
LOC107395008	sars2 (2 of 2)	0.0992647	0.158453	0.558187
ttll9	ttll9	0.417083	0.158466	0.558187
prim1	prim1	0.46944	0.158509	0.558187
nkx1.1	NA	-0.47399	0.158524	0.558187
LOC107384049	bhlhe40 (1 of 2)	-0.256778	0.158541	0.558187
LOC107380845	dmd (2 of 3)	0.238997	0.158664	0.558187
sec24a	sec24a	-0.184347	0.158679	0.558187
rnf113a	rnf113a	0.116241	0.158681	0.558187
tmem259	tmem259	-0.113727	0.158682	0.558187
LOC107374657	LOC107374657	-0.220346	0.158682	0.558187
LOC107380604	trim25 (12 of 18)	-0.306675	0.158765	0.558328
gria1	gria1 (2 of 2)	0.460556	0.158836	0.558328
oat	oat	0.236471	0.158846	0.558328
LOC107388808	LOC107388808	0.209954	0.158863	0.558328
LOC107375859	camk2g (2 of 2)	-0.175704	0.158938	0.558353
rasa2	rasa2	-0.174161	0.158944	0.558353
LOC107379961	dusp14 (2 of 2)	0.330713	0.158992	0.558353
LOC107384374	pnpla8 (2 of 2)	0.107763	0.159011	0.558353
LOC107394972	anxa2 (1 of 3)	1.43103	0.159099	0.558537
LOC107372804	LOC107372804	0.357227	0.159162	0.558635
atg13	atg13	-0.179692	0.159208	0.558675
med12	med12	-0.148194	0.159278	0.558693
LOC107379040	gabbr2 (1 of 2)	0.171135	0.159352	0.558693
ipcef1	ipcef1	-0.195346	0.159353	0.558693
tinf2	tinf2 (1 of 2)	-0.280962	0.15939	0.558693
metap1d	metap1d	-0.167369	0.15939	0.558693
ephx2	ephx2	0.103139	0.159506	0.558776
LOC107394811	rprd1a	0.125205	0.159528	0.558776
tbc1d8b	tbc1d8b	-0.23497	0.159533	0.558776
LOC107389222	wt1 (2 of 2)	-0.497477	0.159607	0.558776
LOC107394084	aftph (1 of 2)	-0.115171	0.159628	0.558776
LOC107392546	LOC107392546	-0.311452	0.159632	0.558776
ctif	ctif	-0.142834	0.15966	0.558776
LOC107378022	rspo3 (1 of 2)	-0.256695	0.159717	0.55885
LOC107395917	klhl17 (2 of 2)	0.224877	0.159839	0.559051
glis1	glis1 (2 of 2)	0.250102	0.1599	0.559051
crtc1	crtc1	-0.276346	0.159903	0.559051
LOC107390253	itga3 (1 of 2)	0.368352	0.159915	0.559051
tomm5	tomm5	0.256	0.160011	0.559261
wasf3	wasf3 (4 of 4)	0.158654	0.160086	0.55932
klhl29	klhl29 (1 of 2)	0.256424	0.160098	0.55932
usp25	usp25	-0.107443	0.160231	0.559598
LOC107393912	cmya5 (2 of 2)	-0.813986	0.160296	0.559598
LOC107373788	slc22a6 (2 of 2)	0.593529	0.160336	0.559598
tcea3	tcea3	-0.187094	0.16035	0.559598
elf4	elf4	-0.330726	0.160354	0.559598
slc29a3	slc29a3	-0.193216	0.160462	0.559851
LOC107396654	ube2l3 (2 of 2)	0.0997612	0.160504	0.559874
psmb5	psmb5	0.115781	0.160622	0.559984
LOC107397292	ngef	0.521457	0.160665	0.559984
ehbp1	ehbp1 (1 of 2)	-0.104044	0.160674	0.559984
ippk	ippk	0.1246	0.160677	0.559984
twf1	twf1	0.093533	0.16074	0.560082
LOC107374428	c7 (1 of 2)	0.23253	0.160793	0.560142
cwc15	cwc15	0.106955	0.160831	0.560153
LOC107378310	adgre2	-0.84089	0.161108	0.560994
LOC107389175	cyp2j2 (9 of 14)	0.307225	0.161218	0.561251
st6gal2	st6gal2	-0.374366	0.161283	0.56132
LOC107390877	arhgef25 (2 of 2)	0.189523	0.161308	0.56132
LOC107390128	LOC107390128	-0.340323	0.16151	0.561898
LOC107392653	rnf122 (2 of 2)	0.173291	0.161789	0.56251
hfm1	hfm1	-0.204725	0.161877	0.56251
LOC107394395	tef (3 of 3)	-0.174799	0.161916	0.56251
tfam	tfam	0.112347	0.161928	0.56251
nmrk2	nmrk2 (1 of 3)	-0.286886	0.161935	0.56251
pgm3	pgm3	-0.166295	0.161996	0.56251
atxn1l	atxn1l	-0.124371	0.161998	0.56251
LOC107391584	prkca (3 of 3)	-0.278099	0.162014	0.56251
LOC107391702	mpp5 (2 of 2)	-0.094699	0.162024	0.56251
LOC107376048	nefm (1 of 4)	0.227596	0.162041	0.56251
lrrc41	lrrc41	-0.144271	0.162132	0.562612
rnf13	rnf13	-0.129217	0.162141	0.562612
eef1g	eef1g	-0.177785	0.16221	0.562729
LOC107374505	trim25 (2 of 18)	-0.230554	0.162309	0.562949
pigq	pigq	-0.123133	0.16235	0.562966
LOC107376591	LOC107376591	-1.43434	0.162389	0.562979
srgap3	srgap3 (1 of 3)	-0.331546	0.16257	0.563275
kpnb1	kpnb1 (1 of 2)	0.105608	0.162577	0.563275
LOC107373845	fen1 (2 of 2)	0.148479	0.162581	0.563275
tctn1	tctn1	-0.186271	0.162742	0.563711
ppib	ppib	-0.17247	0.162866	0.564017
LOC107375689	LOC107375689	0.257495	0.162954	0.564199
LOC107390777	dmbt1 (2 of 3)	0.391969	0.162996	0.564219
mrps18a	mrps18a	0.104916	0.163136	0.564342
LOC107372664	tpcn2 (1 of 2)	0.192327	0.163144	0.564342
psap	psap (1 of 3)	-0.197728	0.163157	0.564342
LOC107389212	tbc1d9 (2 of 2)	-0.2601	0.163207	0.564342
LOC107380145	LOC107380145	-0.586907	0.16321	0.564342
LOC107395749	spsb4 (1 of 2)	0.133263	0.163352	0.564711
LOC107373413	LOC107373413	-0.347324	0.163482	0.565039
LOC107372397	mog (3 of 4)	0.203049	0.163667	0.565553
LOC107387088	abcc9	-0.250897	0.163818	0.565952
nckipsd	nckipsd	-0.10385	0.163889	0.566075
LOC107388919	rsbn1 (2 of 2)	-0.186414	0.163991	0.566143
rps28	rps28	-0.150045	0.164016	0.566143
LOC107378095	znf410 (1 of 2)	0.117501	0.164016	0.566143
LOC107373424	LOC107373424	0.298978	0.164164	0.566529
nab1	nab1	0.694577	0.164204	0.566546
acss1	acss1	-0.334583	0.164283	0.566693
nup37	nup37	0.208714	0.164352	0.566704
LOC107387996	cpt1a (3 of 3)	0.232048	0.164414	0.566704
frmpd1	frmpd1 (1 of 2)	-0.421205	0.164436	0.566704
LOC107377945	zp2 (2 of 3)	-0.434048	0.164472	0.566704
LOC107373224	znf235 (17 of 112)	-0.227917	0.164518	0.566704
cldnd1	cldnd1 (2 of 2)	-0.248504	0.164656	0.566704
LOC107376497	f10 (1 of 2)	0.145524	0.164658	0.566704
akt1s1	akt1s1	0.0992599	0.164675	0.566704
LOC107373658	prodh2 (2 of 2)	0.531939	0.164675	0.566704
mat2b	mat2b	0.0829974	0.164687	0.566704
LOC107394698	rrm2b	-0.122722	0.164726	0.566704
slamf6	slamf6	-0.794976	0.164733	0.566704
ndufab1	ndufab1	0.106444	0.164751	0.566704
ctsb	ctsb (1 of 2)	0.239808	0.164817	0.566796
foxn2	foxn2 (1 of 2)	-0.289201	0.164849	0.566796
pycrl	pycrl	0.195263	0.165023	0.567257
pfkfb4	pfkfb4 (1 of 2)	-0.122926	0.165055	0.567257
pmm1	pmm1	-0.379998	0.165366	0.567923
shprh	shprh	-0.124271	0.165367	0.567923
LOC107387766	gch1 (1 of 2)	0.426427	0.165437	0.567923
LOC107390015	LOC107390015	-0.246506	0.165439	0.567923
pkmyt1	pkmyt1	0.527321	0.165447	0.567923
LOC107394749	fgfr1 (3 of 3)	0.161247	0.165463	0.567923
auh	auh	-0.121809	0.165597	0.568259
clock	clock (2 of 2)	0.118937	0.165633	0.56826
LOC107388265	vstm4 (2 of 2)	0.278553	0.165739	0.56832
itpa	itpa	0.168482	0.16575	0.56832
rbms3	rbms3 (1 of 2)	0.214622	0.165758	0.56832
sh2b3	sh2b3	-0.176398	0.165836	0.56835
app	app (1 of 2)	0.0842462	0.165839	0.56835
dnal4	dnal4	-0.123545	0.16592	0.568446
ilvbl	ilvbl	-0.11878	0.165939	0.568446
LOC107378144	hunk (2 of 2)	0.137029	0.165975	0.568447
LOC107393310	spin1 (2 of 4)	0.215087	0.166142	0.568733
LOC107392950	mcoln3 (2 of 2)	-0.132786	0.166162	0.568733
LOC107392580	cd93	0.208933	0.166166	0.568733
deptor	deptor (2 of 2)	-0.30405	0.166414	0.56927
cftr	cftr	0.946229	0.166442	0.56927
LOC107396933	ano8 (3 of 3)	0.43709	0.166446	0.56927
LOC107389018	cpt1a (2 of 3)	0.234114	0.166467	0.56927
nt5c3a	nt5c3a (1 of 2)	0.280704	0.166545	0.569391
ppp2r5c	ppp2r5c (2 of 2)	-0.155087	0.166598	0.569391
fcer1g	fcer1g	-0.278173	0.16661	0.569391
LOC107383734	armc1 (1 of 3)	-0.161645	0.166667	0.569465
LOC107382190	znf235 (89 of 112)	-0.129377	0.166727	0.569518
LOC107380708	LOC107380708	-0.190531	0.166756	0.569518
dmtn	dmtn (2 of 2)	0.229736	0.166803	0.569518
LOC107388237	tnrc6b (1 of 2)	-0.20045	0.166827	0.569518
LOC107385072	c1qb (2 of 2)	-1.03959	0.166968	0.569701
ugcg	ugcg	-0.0887412	0.166973	0.569701
pxylp1	pxylp1	0.137462	0.166996	0.569701
ppie	ppie	0.180369	0.167024	0.569701
LOC107388456	celf2 (2 of 2)	-0.094855	0.167129	0.569937
glis2	glis2 (1 of 2)	-0.143741	0.167272	0.570302
csgr04h12orf57	grcc10	-0.157073	0.167381	0.57055
glmn	glmn (1 of 2)	0.122125	0.167509	0.570837
tmem263	tmem263 (1 of 2)	-0.343365	0.167537	0.570837
proc	proc (2 of 2)	0.0944893	0.167747	0.571343
LOC107388937	klhdc10 (1 of 2)	-0.228032	0.167758	0.571343
LOC107386971	tpte2	0.364661	0.167852	0.571437
LOC107389648	nmu (1 of 2)	0.334616	0.167858	0.571437
flad1	flad1	0.107354	0.167981	0.571677
baz2b	baz2b (1 of 2)	-0.126728	0.168	0.571677
LOC107385412	gpr22 (1 of 4)	0.302804	0.168058	0.571752
LOC107381497	anxa2 (2 of 3)	0.269278	0.16812	0.571836
tradd	tradd	0.185006	0.168179	0.571836
gadd45gip1	gadd45gip1	0.100653	0.168191	0.571836
slc25a28	slc25a28 (2 of 2)	0.102478	0.168343	0.572089
LOC107378311	slc27a1 (1 of 2)	0.189338	0.168409	0.572089
foxn3	foxn3	-0.223535	0.168411	0.572089
farsa	farsa	0.112622	0.168442	0.572089
bcas2	bcas2	0.118458	0.168446	0.572089
LOC107376090	cc2d1a (1 of 2)	-0.202629	0.168484	0.572095
LOC107374743	muc5ac (5 of 12)	0.292449	0.168572	0.57227
LOC107393358	krt13 (5 of 6)	0.725002	0.168704	0.572526
yeats2	yeats2	-0.124673	0.168748	0.572526
crnkl1	crnkl1	0.109244	0.168796	0.572526
vbp1	vbp1	0.079441	0.168818	0.572526
nsun6	nsun6	-0.152585	0.168894	0.572526
LOC107393356	sema4d (3 of 3)	0.176749	0.1689	0.572526
LOC107375463	cst3 (2 of 2)	0.157378	0.168909	0.572526
LOC107388908	nfat5 (2 of 2)	-0.174086	0.168972	0.572526
ctr9	ctr9	-0.104234	0.168972	0.572526
LOC107382741	hbp1 (2 of 2)	0.208959	0.169008	0.572526
sesn1	sesn1	0.473063	0.169153	0.572895
fbxw5	fbxw5	-0.197095	0.169285	0.5731
ogfod2	ogfod2	-0.214024	0.169286	0.5731
zfp36l1	zfp36l1 (1 of 4)	0.245468	0.169442	0.573504
crkl	crkl	-0.143648	0.169508	0.573557
mrps24	mrps24	0.200365	0.169583	0.573557
LOC107393831	parp3 (2 of 2)	-0.902321	0.169606	0.573557
rmdn3	rmdn3	-0.14768	0.169666	0.573557
LOC107375705	nfu1 (1 of 2)	0.125527	0.169677	0.573557
LOC107378851	LOC107378851	-0.368725	0.169691	0.573557
abcd3	abcd3 (2 of 2)	-0.165916	0.169729	0.573557
LOC107393195	plpp2 (1 of 2)	0.184846	0.169747	0.573557
LOC107390776	LOC107390776	-0.476163	0.169859	0.573812
fcho2	fcho2	0.204818	0.170093	0.574286
plxna3	plxna3	-0.252076	0.170167	0.574286
ccdc66	ccdc66	-0.186091	0.170206	0.574286
thoc5	thoc5	0.111471	0.170219	0.574286
LOC107381080	slc6a13 (3 of 6)	0.208076	0.170245	0.574286
LOC107385166	srsf3 (2 of 2)	0.149476	0.170251	0.574286
LOC107390601	zbed1 (30 of 31)	0.339862	0.170302	0.574286
LOC107395163	znf846 (3 of 3)	-0.224555	0.170331	0.574286
LOC107373495	rbpj (1 of 3)	-0.223547	0.170345	0.574286
lrrc8a	lrrc8a (2 of 2)	-0.147716	0.170383	0.574286
LOC107373814	cdc25a	0.334308	0.170423	0.574286
mat2a	mat2a (1 of 2)	-0.562059	0.170434	0.574286
LOC107382226	rab3d (1 of 2)	-0.214112	0.170549	0.57444
LOC107373631	LOC107373631	0.562959	0.170552	0.57444
LOC107392571	ppp1r13b (2 of 2)	-0.157623	0.170675	0.574611
adamts6	adamts6	-0.495454	0.170675	0.574611
LOC107387931	taco1	0.0865383	0.17072	0.57464
phyh	phyh	0.0950188	0.170812	0.574828
wasf1	wasf1	0.276796	0.170883	0.574945
sec23ip	sec23ip	-0.129567	0.170978	0.575142
LOC107380920	znf664 (9 of 10)	-0.222152	0.171032	0.575172
chrac1	chrac1	-0.181832	0.17106	0.575172
LOC107374421	LOC107374421	0.204615	0.171114	0.575231
tRNA.Phe	NA	0.392303	0.17127	0.575491
LOC107386040	hnrnph1 (2 of 2)	0.178428	0.171288	0.575491
tm9sf2	tm9sf2	-0.107602	0.171301	0.575491
ppp1r10	ppp1r10	0.257459	0.171393	0.575491
adrm1	adrm1 (2 of 2)	0.0869386	0.171415	0.575491
mrpl12	mrpl12	0.107654	0.171461	0.575491
LOC107382234	hmgxb4 (2 of 2)	-0.285766	0.171485	0.575491
LOC107374408	LOC107374408	0.310956	0.171553	0.575491
LOC107395162	pgbd4 (1 of 13)	-0.198724	0.1716	0.575491
LOC107378590	fbxl20	-0.102171	0.171616	0.575491
LOC107396729	wbp1 (3 of 3)	-0.346189	0.171701	0.575491
gpat4	gpat4 (1 of 2)	0.134009	0.171732	0.575491
polh	polh	-0.205499	0.171749	0.575491
LOC107391565	smarce1 (1 of 2)	0.113321	0.171786	0.575491
phka1	phka1	0.108849	0.171788	0.575491
LOC107387638	trmt61b (2 of 2)	-0.118409	0.1718	0.575491
map4k4	map4k4 (3 of 3)	-0.115309	0.171808	0.575491
phkb	phkb	0.0958408	0.171892	0.575649
klf1	klf1	0.288532	0.172105	0.575819
LOC107393918	slc14a2	0.299458	0.172154	0.575819
LOC107388422	slc6a13 (2 of 6)	0.205498	0.172209	0.575819
txndc5	txndc5	-0.378681	0.172234	0.575819
tob1	tob1 (1 of 2)	-0.245905	0.172308	0.575819
cul9	cul9	-0.178762	0.172364	0.575819
plin2	plin2 (1 of 2)	0.489678	0.172371	0.575819
kncn	kncn	-0.425974	0.172384	0.575819
ifi35	ifi35	-0.21074	0.17243	0.575819
ppp6r3	ppp6r3	-0.100154	0.172431	0.575819
rbpj	rbpj (2 of 3)	-0.173382	0.172435	0.575819
setd1b	setd1b (1 of 3)	-0.0864116	0.172448	0.575819
LOC107394083	pgm5	0.354314	0.172464	0.575819
LOC107387228	rab32 (1 of 3)	-0.459993	0.172465	0.575819
plekha1	plekha1 (1 of 2)	-0.122593	0.172488	0.575819
pts	pts	0.188165	0.172582	0.575849
gnl2	gnl2	0.183694	0.172585	0.575849
LOC107387938	znf287 (2 of 2)	-0.217687	0.172632	0.575849
LOC107395168	LOC107395168	-0.338362	0.172642	0.575849
ube2b	ube2b	-0.137653	0.172745	0.575999
phldb1	phldb1 (1 of 2)	-0.14434	0.172782	0.575999
phc3	phc3	-0.200721	0.17282	0.575999
ep400	ep400 (2 of 2)	-0.1313	0.172855	0.575999
fam73a	fam73a	0.184105	0.172869	0.575999
acmsd	acmsd	0.11049	0.172925	0.576065
LOC107397222	shcbp1	0.432297	0.17302	0.576259
dock5	dock5	-0.125823	0.173109	0.576397
rnf14	rnf14 (1 of 2)	-0.130476	0.173134	0.576397
fbxw8	fbxw8 (2 of 2)	-0.214144	0.17318	0.576431
npm3	npm3	0.143381	0.173221	0.576444
rtn1	rtn1	-0.577092	0.173393	0.576813
gfm2	gfm2 (1 of 2)	-0.17891	0.173404	0.576813
LOC107386137	LOC107386137	-0.18258	0.17354	0.577134
foxred1	foxred1	-0.104133	0.173651	0.577134
zbtb7a	zbtb7a	-0.270367	0.173716	0.577134
ezh1	ezh1	-0.177603	0.173739	0.577134
clcn4	clcn4	-0.157759	0.173751	0.577134
camsap3	camsap3 (1 of 2)	-0.179663	0.173755	0.577134
snrpe	snrpe	0.127656	0.173756	0.577134
mbtps1	mbtps1 (2 of 2)	-0.126457	0.17389	0.577282
sub1	sub1	0.108726	0.17391	0.577282
LOC107384857	isy1	0.106332	0.173933	0.577282
arhgef6	arhgef6	-0.115125	0.173966	0.577282
LOC107396767	rps6kb2	-0.120781	0.173982	0.577282
ormdl2	ormdl2	0.107842	0.174048	0.577377
LOC107379864	rnaset2 (2 of 2)	-0.48225	0.174103	0.57744
rabep1	rabep1	-0.221813	0.174225	0.577541
cpsf3l	cpsf3l	-0.0930287	0.17424	0.577541
LOC107381070	LOC107381070	0.486379	0.174243	0.577541
LOC107388262	sox9 (4 of 4)	-0.192285	0.174314	0.577616
mapk8ip1	mapk8ip1 (2 of 2)	-0.498838	0.174338	0.577616
LOC107387250	LOC107387250	0.891986	0.174473	0.577943
timm21	timm21	0.128977	0.174671	0.57836
LOC107390353	szrd1 (1 of 2)	0.132105	0.174707	0.57836
LOC107377402	hdlbp (2 of 2)	-0.13618	0.174709	0.57836
LOC107382447	myom2 (2 of 3)	0.232272	0.174814	0.578586
anapc1	anapc1	0.218994	0.174931	0.578854
LOC107372655	LOC107372655	-0.128492	0.175066	0.578972
gtpbp3	gtpbp3	-0.304012	0.175074	0.578972
ptpn6	ptpn6	-0.255626	0.175148	0.578972
dtx1	dtx1 (1 of 2)	-0.308838	0.175178	0.578972
suds3	suds3	0.110075	0.175183	0.578972
LOC107374201	ccdc102a (1 of 2)	-0.275016	0.175186	0.578972
ngdn	ngdn	0.163772	0.175266	0.579117
LOC107377192	ly9 (2 of 2)	-0.316908	0.175347	0.579173
ehd2	ehd2 (1 of 2)	0.236659	0.175356	0.579173
snrpd3	snrpd3	0.211321	0.175393	0.579175
sec61b	sec61b	-0.150449	0.175483	0.579264
mrpl35	mrpl35	0.176406	0.175494	0.579264
LOC107373296	znf235 (28 of 112)	-0.269785	0.175561	0.579304
phc1	phc1 (1 of 3)	-0.224551	0.175585	0.579304
trim44	trim44	-0.187486	0.17566	0.579304
dr1	dr1	0.102942	0.175671	0.579304
LOC107373441	ahnak (3 of 5)	0.166857	0.175689	0.579304
LOC107377248	nfkbiz (1 of 2)	0.145085	0.175809	0.579582
strn3	strn3	-0.116008	0.17589	0.579727
tmem43	tmem43	-0.161767	0.175933	0.57975
LOC107379435	slit3	0.19104	0.175992	0.579822
yipf6	yipf6	-0.174419	0.17609	0.579913
LOC107388060	LOC107388060	0.884228	0.176093	0.579913
LOC107377379	trmt44 (1 of 2)	-0.241627	0.176179	0.580032
LOC107382349	mcoln1 (2 of 2)	-0.112211	0.176327	0.580032
LOC107391997	dnajc5 (1 of 3)	-0.192379	0.176337	0.580032
ubac2	ubac2	0.0941407	0.176341	0.580032
LOC107388431	tead4	-0.377289	0.17635	0.580032
LOC107374354	slc39a1 (1 of 2)	-0.540485	0.176376	0.580032
LOC107385971	aldh1l1 (1 of 2)	0.19143	0.176385	0.580032
LOC107379331	slc9a1 (1 of 2)	-0.268447	0.176515	0.580329
dock4	dock4	-0.124723	0.176631	0.580329
coro2a	coro2a (1 of 2)	-0.222376	0.17672	0.580329
wnt5a	wnt5a	-0.564141	0.176728	0.580329
LOC107376814	inpp4b (1 of 2)	-0.182865	0.176753	0.580329
ndufb7	ndufb7	0.087987	0.176789	0.580329
LOC107391911	znf146 (52 of 60)	-0.310916	0.176841	0.580329
myef2	myef2	0.11101	0.17687	0.580329
LOC107373677	mef2a (1 of 3)	-0.571739	0.176872	0.580329
LOC107388588	fgd6 (2 of 2)	0.15927	0.176913	0.580329
LOC107385246	kazn (2 of 4)	-0.444695	0.176959	0.580329
LOC107374995	pkn2 (3 of 4)	0.299628	0.176975	0.580329
vta1	vta1	-0.100829	0.176977	0.580329
LOC107373108	trim62 (1 of 2)	0.262064	0.177014	0.580329
dpm3	dpm3	-0.248043	0.17704	0.580329
cwc27	cwc27	0.104985	0.177061	0.580329
LOC107387176	taf9	-0.0910274	0.177168	0.580544
LOC107395207	abcd3 (1 of 2)	-0.189195	0.177215	0.580544
slc25a3	slc25a3	0.105464	0.17727	0.580544
LOC107391649	syne2 (5 of 7)	-0.482188	0.177313	0.580544
reln	reln	-0.15096	0.177345	0.580544
bach2	bach2	-0.240803	0.177372	0.580544
exd2	exd2	-0.163047	0.177415	0.580544
LOC107387843	anxa11 (1 of 2)	0.107799	0.177425	0.580544
manf	manf	-0.460174	0.177466	0.580544
cpt1b	cpt1b	-0.609383	0.177494	0.580544
rpn2	rpn2	-0.165917	0.17753	0.580544
abi3bp	abi3bp (2 of 2)	0.369464	0.177614	0.580596
LOC107384268	slc22a13 (1 of 7)	0.258431	0.17765	0.580596
LOC107396365	gfi1 (1 of 2)	0.355592	0.177689	0.580596
ttc13	ttc13	-0.162649	0.177692	0.580596
pde3b	pde3b	-0.16692	0.177752	0.580671
rnf4	rnf4	-0.132465	0.177825	0.580791
tfap4	tfap4 (2 of 2)	-0.141912	0.177914	0.580962
bub1	bub1 (1 of 2)	0.869017	0.177965	0.581008
LOC107375814	map3k21	-0.104309	0.178101	0.581332
LOC107375910	scd (2 of 4)	-0.479235	0.17823	0.581537
cand1	cand1 (2 of 3)	0.136992	0.178237	0.581537
snrnp70	snrnp70	0.130803	0.178283	0.581566
LOC107388236	cdc42ep1 (2 of 2)	0.263925	0.17835	0.581586
tmem106a	tmem106a	-0.22585	0.178362	0.581586
cish	cish (1 of 2)	0.340619	0.178469	0.581733
mpi	mpi	0.0872588	0.1785	0.581733
LOC107372320	gadd45a (1 of 2)	0.517446	0.178518	0.581733
LOC107383191	LOC107383191	-0.501026	0.178647	0.582036
pdpk1	pdpk1	0.0853534	0.178701	0.582072
usp6nl	usp6nl (1 of 2)	0.136754	0.178732	0.582072
LOC107379664	pttg1ip (2 of 3)	-0.11299	0.178993	0.582588
LOC107394420	col14a1 (2 of 2)	0.74275	0.178997	0.582588
nagk	nagk (2 of 2)	-0.169959	0.179	0.582588
hat1	hat1	0.0988576	0.179064	0.582674
LOC107387636	ank3 (1 of 2)	0.256159	0.179155	0.582852
igfbp4	igfbp4	0.119418	0.179279	0.583041
cdc6	cdc6 (1 of 2)	0.200031	0.179327	0.583041
LOC107375095	shroom3	-0.102934	0.179375	0.583041
tmem209	tmem209	-0.120054	0.179444	0.583041
LOC107395987	actc1 (2 of 4)	0.279675	0.179452	0.583041
ppp2r5d	ppp2r5d	-0.243532	0.179514	0.583041
mettl15	mettl15	0.266229	0.179543	0.583041
LOC107377223	LOC107377223	-0.354708	0.179564	0.583041
LOC107375542	pcbp3 (2 of 2)	0.211977	0.179585	0.583041
LOC107384960	rsbn1l	-0.263594	0.179626	0.583041
LOC107379545	trim35 (11 of 11)	-0.180701	0.179632	0.583041
lrriq1	lrriq1	0.335803	0.179663	0.583041
LOC107385094	tmcc1 (2 of 2)	-0.222108	0.179692	0.583041
LOC107385466	cd8a	0.161473	0.179786	0.583226
LOC107393096	zcchc11	-0.182904	0.179919	0.583432
fam207a	fam207a	0.129049	0.179922	0.583432
nup133	nup133	-0.112047	0.179975	0.583481
LOC107387310	elovl6 (2 of 3)	-0.185849	0.180157	0.583953
mgrn1	mgrn1	-0.158817	0.18025	0.584032
LOC107396980	ptpdc1 (1 of 4)	-0.441179	0.180268	0.584032
arfgap3	arfgap3	-0.212476	0.180305	0.584032
gramd4	gramd4 (2 of 2)	0.107661	0.180417	0.584032
LOC107380720	gucy2f (2 of 4)	-0.324774	0.180439	0.584032
fam101b	fam101b	-0.260536	0.180466	0.584032
LOC107391517	sulf2 (1 of 2)	-0.226146	0.180471	0.584032
LOC107380284	slc30a1 (2 of 2)	-0.540789	0.180476	0.584032
LOC107385672	ankrd52 (1 of 2)	-0.131327	0.180585	0.584266
mpv17	mpv17	0.0891001	0.180879	0.584933
znf79	znf79 (1 of 2)	-0.198275	0.180918	0.584933
LOC107386559	pls3 (2 of 2)	-0.0997174	0.180957	0.584933
gemin7	gemin7	0.146762	0.180973	0.584933
apc2	apc2	-0.17919	0.180976	0.584933
zdhhc21	zdhhc21	-0.283924	0.181014	0.584937
galns	galns	0.297826	0.181095	0.585072
LOC107380844	sdpr (2 of 2)	0.142311	0.18113	0.585072
slc26a11	slc26a11 (1 of 2)	-0.185545	0.181372	0.585527
LOC107388234	LOC107388234	0.205259	0.181373	0.585527
bcl6b	bcl6b (1 of 2)	0.246709	0.181382	0.585527
atrnl1	atrnl1	-0.110991	0.181418	0.585527
LOC107389931	tbl1x	0.113022	0.181488	0.585634
adad2	adad2	-0.198578	0.1817	0.586116
LOC107396374	rpl5 (1 of 2)	-0.14795	0.181757	0.586116
trpv4	trpv4	0.254349	0.181782	0.586116
LOC107387202	LOC107387202	-0.613593	0.181786	0.586116
LOC107392119	ssbp3 (2 of 2)	-0.131478	0.18188	0.586299
LOC107391015	nuak1 (2 of 2)	0.287498	0.182086	0.586846
LOC107392906	gga1 (2 of 2)	-0.0961117	0.182228	0.587182
minpp1	minpp1 (1 of 2)	-0.125457	0.182317	0.587349
poglut1	poglut1	0.199588	0.182369	0.587398
LOC107386469	h2afx	0.414808	0.182485	0.587653
chac1	chac1 (1 of 2)	-0.2337	0.182661	0.587883
mthfsd	mthfsd	-0.131406	0.182714	0.587883
gusb	gusb	-0.109345	0.182738	0.587883
LOC107396965	tmem57 (2 of 3)	0.172097	0.182778	0.587883
LOC107395787	ube2l3 (1 of 2)	-0.130391	0.182792	0.587883
egfr	egfr (1 of 2)	0.265964	0.182831	0.587883
cacng6	cacng6 (2 of 2)	-0.302241	0.182868	0.587883
LOC107383671	LOC107383671	0.398683	0.182888	0.587883
gal3st4	gal3st4	0.349943	0.18289	0.587883
LOC107378202	LOC107378202	-0.354026	0.182932	0.587897
tec	tec (2 of 2)	-0.739244	0.183003	0.588005
LOC107377168	tsc22d3	0.363669	0.183066	0.588089
LOC107389016	uevld	0.1763	0.183218	0.58846
pik3r1	pik3r1 (2 of 2)	0.528858	0.183362	0.588664
actb	actb (2 of 2)	0.149441	0.183378	0.588664
LOC107376843	zscan2 (4 of 7)	0.288681	0.183417	0.588664
LOC107385713	rab7a (3 of 3)	-0.12192	0.183471	0.588664
cpeb2	cpeb2	-0.221556	0.183538	0.588664
LOC107390102	sumo3 (2 of 2)	0.0999142	0.18356	0.588664
LOC107396552	itga11 (2 of 3)	0.222858	0.183578	0.588664
LOC107390332	LOC107390332	-0.280394	0.183592	0.588664
phf12	phf12	-0.12095	0.183749	0.588664
LOC107393239	elovl1 (1 of 2)	0.471757	0.183774	0.588664
LOC107393080	cartpt (4 of 6)	-0.274295	0.183785	0.588664
trnar.ucu	NA	-0.55056	0.18382	0.588664
sh3yl1	sh3yl1	0.545993	0.183845	0.588664
stx18	stx18	-0.163919	0.183849	0.588664
LOC107394339	acsbg2 (1 of 2)	-0.362283	0.183855	0.588664
2006-03-01	march6 (1 of 2)	-0.0936549	0.183876	0.588664
LOC107381450	LOC107381450	0.432978	0.184054	0.589017
LOC107372523	LOC107372523	-0.895033	0.184061	0.589017
maf	maf (1 of 2)	-0.109065	0.184201	0.58928
dcaf8	dcaf8	-0.134715	0.184217	0.58928
mvb12a	mvb12a	-0.137407	0.184263	0.589306
lypla2	lypla2	0.122608	0.184385	0.589479
LOC107389540	ahr (2 of 3)	-0.227013	0.184403	0.589479
isca2	isca2	-0.120836	0.184453	0.589479
kiaa0556	kiaa0556	0.101249	0.184486	0.589479
LOC107379174	ube2e1	0.116586	0.18456	0.589479
rragc	rragc	-0.115945	0.184571	0.589479
LOC107390844	dtx3 (1 of 2)	-0.344676	0.184581	0.589479
LOC107396003	gin1 (6 of 12)	-0.496291	0.184614	0.589479
zbtb11	zbtb11 (1 of 3)	-0.102313	0.184765	0.589758
LOC107377651	aim1 (2 of 3)	-0.173322	0.184852	0.589758
LOC107390928	csad	0.59369	0.184855	0.589758
LOC107377950	e2f3 (1 of 3)	-0.150987	0.184871	0.589758
arhgef28	arhgef28 (1 of 2)	0.157134	0.184914	0.589758
LOC107386886	mnt (2 of 2)	-0.295402	0.184925	0.589758
LOC107378118	slc23a1 (1 of 3)	-0.376755	0.185011	0.589912
leng1	leng1	-0.177014	0.185118	0.589994
dcp2	dcp2	-0.118902	0.185138	0.589994
LOC107384496	gxylt1 (1 of 2)	0.149669	0.18515	0.589994
LOC107381050	c1ql2 (4 of 4)	0.204499	0.185185	0.589994
nifk	nifk	0.101932	0.185226	0.590003
LOC107392773	gramd3 (2 of 4)	0.256654	0.185263	0.590003
zdhhc18	zdhhc18 (2 of 2)	0.122956	0.185355	0.590048
oard1	oard1	-0.156593	0.185379	0.590048
LOC107380766	atf5 (2 of 2)	-0.11001	0.18541	0.590048
LOC107384717	ehbp1 (2 of 2)	-0.181487	0.185425	0.590048
ebf1	ebf1 (2 of 2)	-0.349635	0.1855	0.590167
rarg	rarg (1 of 2)	0.148942	0.185631	0.590355
ckap4	ckap4	-0.552583	0.185634	0.590355
LOC107381173	selt (1 of 2)	-0.121227	0.185684	0.590397
LOC107394230	btbd3 (2 of 2)	0.0954086	0.185836	0.59076
pgr	pgr	0.290622	0.18588	0.590781
aplp2	aplp2	0.107481	0.185977	0.590965
atg4c	atg4c	-0.192697	0.186046	0.590965
tcf21	tcf21	0.192247	0.18605	0.590965
snapin	snapin	-0.135568	0.186211	0.5913
LOC107395472	trim39 (13 of 22)	0.164321	0.18623	0.5913
LOC107382397	atp6v0e2	0.225082	0.186317	0.59146
snx7	snx7	-0.139274	0.186382	0.591465
LOC107395599	znf235 (50 of 112)	-0.237211	0.186393	0.591465
dock1	dock1	-0.180012	0.186464	0.591467
pla2g7	pla2g7	-0.0919416	0.186469	0.591467
accs	accs (1 of 2)	0.0789668	0.18657	0.591646
elac1	elac1	-0.177764	0.18662	0.591646
usp49	usp49	-0.12171	0.186637	0.591646
LOC107380861	pura (2 of 2)	-0.246285	0.186677	0.591655
slc2a4	slc2a4	0.681224	0.186716	0.59166
LOC107374233	wdr70 (2 of 2)	-0.155218	0.186792	0.591715
LOC107372771	wac (1 of 3)	-0.225645	0.186869	0.591715
LOC107381906	hk1 (2 of 2)	-0.341404	0.186888	0.591715
LOC107394051	slc8a1 (3 of 4)	-0.580628	0.18689	0.591715
cct8	cct8	0.0881814	0.18692	0.591715
fras1	fras1	-0.154413	0.186964	0.591736
LOC107376951	dok1 (2 of 2)	-0.177621	0.187313	0.59264
ndufa10	ndufa10	0.0895469	0.187325	0.59264
pomgnt2	pomgnt2	-0.135812	0.187375	0.59268
LOC107396438	alyref (1 of 2)	0.151995	0.18743	0.592736
slc5a10	slc5a10	0.522176	0.187587	0.593113
lrrc8d	lrrc8d (3 of 3)	-0.190335	0.187654	0.593209
abcg5	abcg5	0.30077	0.187696	0.593223
LOC107388016	samd3 (7 of 18)	0.871103	0.187759	0.593229
LOC107388930	ergic2 (1 of 2)	-0.25654	0.187773	0.593229
LOC107373358	samd3 (18 of 18)	-0.337101	0.187859	0.593383
cbx3	cbx3 (1 of 2)	0.124263	0.188011	0.593744
rs1	rs1 (2 of 2)	0.199397	0.18807	0.593768
sat1	sat1 (2 of 2)	0.12968	0.188093	0.593768
ap1m2	ap1m2	0.0851318	0.188193	0.593887
LOC107373035	znf235 (59 of 112)	-0.177214	0.188253	0.593887
dcaf11	dcaf11	-0.133052	0.188301	0.593887
LOC107374512	reep3	-0.105746	0.188337	0.593887
LOC107390901	rbms2 (2 of 2)	0.184792	0.188354	0.593887
LOC107377101	LOC107377101	0.213406	0.188395	0.593887
cux1	cux1	-0.129999	0.188449	0.593887
acads	acads (1 of 2)	-0.109694	0.188463	0.593887
csgr09h1orf35	csgr09h1orf35	0.201544	0.18847	0.593887
LOC107391884	ttc31 (2 of 3)	-0.235438	0.188506	0.593887
LOC107378675	papln (6 of 6)	-0.416218	0.18867	0.594194
nudcd2	nudcd2	-0.187721	0.188698	0.594194
LOC107394810	LOC107394810	0.104737	0.188716	0.594194
LOC107379827	ryr1 (2 of 2)	-0.247493	0.188768	0.594242
LOC107397097	fmo5 (5 of 8)	0.213918	0.188862	0.594311
LOC107380514	si	0.529382	0.188865	0.594311
LOC107373929	pfn1	-0.693458	0.188909	0.594329
LOC107393767	atxn1 (1 of 4)	-0.173764	0.189067	0.594709
ypel1	ypel1	-0.443783	0.189305	0.595188
fam124b	fam124b	0.411171	0.189368	0.595188
LOC107374250	psd4	-0.9978	0.189383	0.595188
prosc	prosc	-0.12915	0.189392	0.595188
wdr24	wdr24	-0.122049	0.189455	0.595188
LOC107396303	LOC107396303	0.236592	0.189532	0.595188
kiaa1549l	kiaa1549l (1 of 2)	-0.301101	0.189548	0.595188
eaf2	eaf2	0.151512	0.189584	0.595188
2003-09-01	sept3 (2 of 3)	0.189309	0.18959	0.595188
ubr3	ubr3	-0.128433	0.189618	0.595188
LOC107372832	LOC107372832	-0.111221	0.189632	0.595188
LOC107393600	vwa7 (4 of 6)	-0.598322	0.189706	0.595227
snx18	snx18 (2 of 2)	-0.16336	0.18972	0.595227
LOC107373931	rho (2 of 5)	0.613592	0.189762	0.595227
adam10	adam10 (3 of 3)	-0.117728	0.189795	0.595227
LOC107374534	dlg4 (2 of 2)	-0.423038	0.189903	0.595447
tada3	tada3	-0.119059	0.190049	0.595595
bach1	bach1 (1 of 2)	0.109882	0.190123	0.595595
dpp9	dpp9 (1 of 3)	-0.100443	0.190123	0.595595
LOC107378451	coq10b (2 of 2)	0.648594	0.190154	0.595595
kalrn	kalrn (2 of 3)	-0.330098	0.190166	0.595595
LOC107373251	abcc1 (3 of 3)	0.177739	0.190211	0.595595
LOC107376786	znf146 (42 of 60)	-0.262787	0.190229	0.595595
LOC107374205	lman2l	0.227997	0.190251	0.595595
gtf2f2	gtf2f2 (1 of 2)	0.116252	0.190331	0.595646
LOC107389349	atp6v1e1 (2 of 2)	0.154708	0.190403	0.595646
LOC107377669	elmsan1 (1 of 2)	-0.160228	0.190435	0.595646
LOC107385509	nsg1 (1 of 3)	0.116163	0.190529	0.595646
LOC107380722	gdpd5 (2 of 2)	-0.241111	0.190553	0.595646
lamb1	lamb1 (1 of 2)	-0.2067	0.190591	0.595646
LOC107376785	znf235 (45 of 112)	-0.237196	0.190612	0.595646
timm50	timm50	0.17428	0.190649	0.595646
ap4e1	ap4e1	-0.19607	0.190657	0.595646
LOC107396825	znf235 (19 of 112)	-0.108543	0.190664	0.595646
LOC107389593	abi2 (2 of 3)	0.333143	0.190681	0.595646
LOC107382188	clock (1 of 2)	-0.240811	0.190788	0.595864
pomp	pomp	0.115378	0.190838	0.595864
mrps14	mrps14	0.136641	0.190863	0.595864
LOC107374406	znf235 (34 of 112)	-0.215175	0.190955	0.596033
LOC107373079	znf235 (102 of 112)	-0.353549	0.191038	0.59609
tti1	tti1	-0.142734	0.191048	0.59609
LOC107394808	LOC107394808	0.0989596	0.191123	0.596176
pex3	pex3	-0.130677	0.191172	0.596176
pgls	pgls	0.124157	0.191189	0.596176
tmbim6	tmbim6	-0.160559	0.191267	0.596303
psmb2	psmb2	0.0985568	0.191316	0.59634
LOC107387181	camk2a	-0.317055	0.191462	0.596626
LOC107380372	limk1 (2 of 2)	-0.571062	0.191506	0.596626
LOC107388525	erc1 (1 of 4)	-0.225134	0.191559	0.596626
LOC107386218	hs3st1 (1 of 3)	0.290153	0.191559	0.596626
LOC107395931	mprip (1 of 5)	-0.435739	0.191698	0.596809
hm13	hm13	-0.140843	0.191739	0.596809
LOC107382523	myl12a (1 of 2)	0.140251	0.191756	0.596809
exosc8	exosc8	0.186819	0.191768	0.596809
noc4l	noc4l	0.0890256	0.192045	0.597538
xrcc5	xrcc5	-0.0889785	0.192084	0.597538
LOC107396831	LOC107396831	0.316464	0.192153	0.597538
LOC107395993	gabrr2 (3 of 3)	0.421202	0.192161	0.597538
dpm1	dpm1	-0.151408	0.192191	0.597538
LOC107397264	LOC107397264	0.305076	0.192259	0.597631
cisd2	cisd2	-0.199545	0.192318	0.597698
rev1	rev1	-0.174183	0.192434	0.597698
LOC107393416	osbpl1a (1 of 3)	-0.225256	0.192486	0.597698
sdk2	sdk2 (1 of 2)	-0.10463	0.19251	0.597698
prelid1	prelid1 (2 of 3)	0.152051	0.192524	0.597698
zdhhc6	zdhhc6	-0.117113	0.192552	0.597698
LOC107384252	tox4 (2 of 2)	-0.114956	0.192554	0.597698
dusp7	dusp7 (2 of 2)	-0.236735	0.192582	0.597698
fscn1	fscn1 (2 of 2)	0.134063	0.192661	0.597826
ghdc	ghdc	-0.122358	0.192767	0.597984
LOC107376900	znf638 (6 of 7)	-0.577568	0.192816	0.597984
pdk1	pdk1	-0.185452	0.192825	0.597984
pik3cb	pik3cb (2 of 2)	0.126227	0.192973	0.598196
LOC107383573	ptprf (2 of 2)	0.12664	0.193072	0.598196
LOC107391239	trhr (3 of 3)	0.453936	0.193099	0.598196
mef2a	mef2a (3 of 3)	-0.121827	0.193121	0.598196
LOC107389645	lonrf2	-0.144649	0.193152	0.598196
LOC107380116	LOC107380116	-0.250018	0.193173	0.598196
hid1	hid1	0.316346	0.193178	0.598196
LOC107373913	ado (1 of 2)	0.185841	0.19325	0.598196
mmadhc	mmadhc (1 of 2)	0.108735	0.193279	0.598196
nipal3	nipal3	0.121389	0.193286	0.598196
xkr8	xkr8 (2 of 2)	0.160876	0.193309	0.598196
LOC107395371	LOC107395371	-0.775751	0.193376	0.598289
LOC107394454	LOC107394454	0.6266	0.193417	0.598298
LOC107382811	csrnp1 (1 of 2)	0.407994	0.193465	0.59833
LOC107394548	tgfbr2 (3 of 3)	-0.166658	0.193503	0.59833
gapvd1	gapvd1	-0.0922815	0.19372	0.598716
LOC107372415	LOC107372415	0.616085	0.193822	0.598716
pum2	pum2	-0.151762	0.193832	0.598716
LOC107389244	herpud1	-0.354829	0.193851	0.598716
LOC107383711	gin1 (1 of 12)	-0.372824	0.19388	0.598716
apbb3	apbb3	-0.290745	0.193901	0.598716
LOC107390547	LOC107390547	-0.198341	0.193915	0.598716
nfatc3	nfatc3 (1 of 2)	-0.1826	0.19393	0.598716
chrm4	chrm4 (2 of 2)	0.743401	0.194091	0.598989
mettl6	mettl6	-0.237501	0.194123	0.598989
LOC107390564	tnnc1 (2 of 2)	-0.405845	0.194138	0.598989
tm2d3	tm2d3	0.0845009	0.19417	0.598989
pask	pask	0.130112	0.194219	0.599024
LOC107376422	LOC107376422	-0.619747	0.194359	0.59934
naxd	naxd	0.106827	0.194466	0.599507
zfyve9	zfyve9 (1 of 2)	-0.0811122	0.194582	0.599507
LOC107391499	clec19a	-0.648566	0.194662	0.599507
LOC107382995	b4galt1 (3 of 3)	0.421686	0.194725	0.599507
neo1	neo1 (2 of 3)	-0.102379	0.194728	0.599507
b4galt4	b4galt4	-0.126477	0.194735	0.599507
LOC107397274	tnip1 (4 of 4)	-0.140417	0.194736	0.599507
hspd1	hspd1	0.161958	0.194771	0.599507
snapc1	snapc1 (2 of 2)	-0.171258	0.194819	0.599507
gpr137c	gpr137c	-0.119569	0.194819	0.599507
flvcr2	flvcr2 (2 of 2)	-1.28397	0.194844	0.599507
LOC107375818	atl2 (1 of 2)	-0.0928835	0.194885	0.599507
hsd3b1	hsd3b1	0.303458	0.194905	0.599507
snd1	snd1	-0.205352	0.194958	0.599507
mecom	mecom	-0.214871	0.194998	0.599507
LOC107387385	lamb1 (2 of 2)	-0.112122	0.195019	0.599507
otub2	otub2	0.0994567	0.195087	0.599601
LOC107374151	LOC107374151	0.944703	0.195165	0.599725
ano1	ano1 (1 of 5)	-0.212373	0.195212	0.599738
LOC107376452	LOC107376452	0.266531	0.195245	0.599738
LOC107391434	fam110a (1 of 2)	0.450738	0.195312	0.599809
LOC107390105	glb1 (2 of 2)	0.287203	0.195365	0.599809
LOC107375024	sh3rf1 (2 of 2)	-0.288608	0.195382	0.599809
tet1	tet1	-0.162174	0.195479	0.599821
mks1	mks1	-0.353839	0.195504	0.599821
LOC107396258	LOC107396258	0.198404	0.195532	0.599821
sez6	sez6 (3 of 4)	0.864285	0.195575	0.599821
LOC107392454	actc1 (3 of 4)	-0.336433	0.195654	0.599821
ptprg	ptprg	0.116178	0.195665	0.599821
LOC107387082	znf568 (1 of 6)	-0.235416	0.19567	0.599821
LOC107384027	cul3 (1 of 2)	-0.0989749	0.195689	0.599821
LOC107396891	znf146 (28 of 60)	-0.213454	0.196014	0.600703
tlcd2	tlcd2	-0.0997416	0.196139	0.600704
LOC107383900	gpt	0.340715	0.196149	0.600704
LOC107391533	tuba1c (2 of 7)	0.44588	0.196184	0.600704
nmnat3	nmnat3	-0.229551	0.196204	0.600704
kpna2	kpna2 (1 of 2)	-0.241978	0.19623	0.600704
srpk1	srpk1 (1 of 2)	-0.116026	0.196242	0.600704
LOC107384074	akna (1 of 2)	0.759043	0.196348	0.600914
LOC107396277	LOC107396277	-0.335228	0.196535	0.60137
LOC107372628	entpd6 (2 of 2)	-0.138834	0.196628	0.601536
LOC107386321	cttn (1 of 2)	-1.04415	0.196715	0.601562
msh5	msh5	0.441838	0.196756	0.601562
cse1l	cse1l	0.120194	0.196757	0.601562
LOC107379618	cgn (1 of 3)	-0.114722	0.196794	0.601562
rb1	rb1	-0.188407	0.196869	0.601562
nsun4	nsun4	-0.108135	0.196921	0.601562
xpo7	xpo7	-0.114632	0.196926	0.601562
clcn1	clcn1 (1 of 2)	0.685068	0.19694	0.601562
sec22a	sec22a	-0.14468	0.197081	0.601876
LOC107393175	safb2	-0.0935642	0.197223	0.602194
LOC107395915	sars2 (1 of 2)	0.118358	0.197321	0.602379
hs6st3	hs6st3 (1 of 2)	0.242658	0.197424	0.602518
sgip1	sgip1 (1 of 2)	0.210372	0.19745	0.602518
LOC107380522	lama2 (2 of 2)	0.136107	0.197485	0.602518
pros1	pros1	-0.125959	0.197552	0.602518
LOC107396144	sdf2 (1 of 2)	0.106318	0.197557	0.602518
LOC107382358	nlrp3 (5 of 5)	-0.27158	0.197696	0.602827
LOC107382286	peli1 (3 of 3)	-0.0884799	0.197919	0.603312
LOC107387288	mapt (2 of 3)	0.233442	0.197948	0.603312
LOC107395431	plcd4 (2 of 3)	0.318973	0.197981	0.603312
csgr16h14orf1	c14orf1	-0.951882	0.198009	0.603312
LOC107373333	fundc1 (2 of 2)	0.167556	0.198059	0.603312
nop16	nop16	-0.106875	0.198084	0.603312
LOC107375598	vcl (1 of 2)	0.342075	0.198318	0.603817
cmpk1	cmpk1	-0.0968896	0.198368	0.603817
zcchc7	zcchc7 (1 of 2)	0.114607	0.198474	0.603817
LOC107391340	krt8 (5 of 6)	0.14155	0.198481	0.603817
atrip	atrip	0.204254	0.198515	0.603817
oplah	oplah	0.0890174	0.198531	0.603817
anapc2	anapc2	-0.168972	0.198536	0.603817
LOC107378653	znf91 (2 of 2)	-0.1414	0.198554	0.603817
LOC107383768	mrc1 (9 of 20)	-0.652849	0.198593	0.60382
impdh2	impdh2	-0.177638	0.198811	0.604169
LOC107383130	slc7a14 (1 of 2)	0.384573	0.198812	0.604169
LOC107383301	LOC107383301	0.2214	0.198823	0.604169
vprbp	vprbp	-0.0976298	0.199068	0.604798
LOC107384928	rhoc (1 of 2)	0.0936474	0.19912	0.604841
LOC107396464	jun (3 of 3)	0.291903	0.199166	0.604865
dhx33	dhx33	-0.171096	0.199324	0.60523
LOC107389478	srrm1 (6 of 6)	-0.32142	0.199471	0.605558
mrps11	mrps11	0.0876109	0.199628	0.605815
bahcc1	bahcc1 (2 of 3)	-0.164148	0.199636	0.605815
LOC107392094	gyg1 (1 of 2)	-0.108611	0.19967	0.605815
LOC107394894	lmna (2 of 2)	0.201189	0.19979	0.606063
mrpl51	mrpl51	0.201459	0.199845	0.606113
LOC107381710	slc27a2 (3 of 3)	0.0971101	0.199935	0.60627
lonp1	lonp1	-0.118972	0.200114	0.606594
LOC107373602	zfp37 (3 of 3)	-0.339994	0.200142	0.606594
cep55	cep55	-0.294331	0.200187	0.606594
pfkfb3	pfkfb3	-0.923883	0.200195	0.606594
ndufb8	ndufb8	0.116327	0.200249	0.606594
smox	smox	-0.221939	0.200271	0.606594
LOC107386289	usp18	-0.545186	0.200422	0.606774
LOC107394483	linc00493	-0.124998	0.200424	0.606774
LOC107390482	chia (6 of 6)	-0.306122	0.200446	0.606774
zc3h14	zc3h14	0.115278	0.200555	0.606912
2005-03-01	march5 (2 of 2)	0.0855068	0.200603	0.606912
ada	ada	-0.269482	0.200661	0.606912
csgr12h19orf44	csgr12h19orf44	-0.11042	0.200675	0.606912
LOC107380313	LOC107380313	-0.135071	0.200683	0.606912
LOC107379134	rpz	0.0911636	0.200751	0.607003
plxdc2	plxdc2 (2 of 2)	-0.28974	0.200933	0.607437
LOC107379026	nat16 (2 of 2)	0.0805579	0.201107	0.607847
stac	stac	0.445371	0.201149	0.607857
rps3	rps3	-0.129376	0.201254	0.607946
tmem201	tmem201	-0.165777	0.201265	0.607946
acta1	acta1	0.547326	0.201299	0.607946
LOC107373120	epn3 (4 of 4)	0.84788	0.201331	0.607946
top1	top1 (1 of 4)	0.194084	0.201375	0.607961
trpt1	trpt1	-0.282552	0.201484	0.607988
iah1	iah1	0.158272	0.201487	0.607988
puf60	puf60 (1 of 2)	0.0753792	0.20152	0.607988
cdc20b	cdc20b	-0.326013	0.201537	0.607988
ercc6l2	ercc6l2	-0.249432	0.201602	0.608059
adcy3	adcy3 (1 of 3)	0.483921	0.201659	0.608059
LOC107383631	slco1c1 (2 of 4)	0.165566	0.201767	0.608059
surf2	surf2	0.157589	0.201786	0.608059
mast3	mast3 (2 of 2)	-0.181883	0.201794	0.608059
LOC107397099	fmo5 (1 of 8)	-0.183259	0.201848	0.608059
map3k15	map3k15	0.505806	0.201862	0.608059
uap1	uap1	-0.16333	0.201868	0.608059
LOC107386141	rab14 (2 of 2)	-0.117528	0.201998	0.608336
myeov2	myeov2	0.125533	0.202064	0.608412
p2rx3	p2rx3 (1 of 2)	0.190665	0.2021	0.608412
LOC107384870	rnf182 (1 of 4)	-0.236245	0.202267	0.608759
LOC107374114	wdr45b (1 of 2)	0.199871	0.202292	0.608759
asl	asl	0.124557	0.202344	0.608798
dym	dym	-0.143503	0.2024	0.608851
LOC107391878	alms1	-0.126445	0.202472	0.608921
idh3a	idh3a	0.0970699	0.202526	0.608921
pigl	pigl	0.466623	0.202538	0.608921
limk1	limk1 (1 of 2)	-0.275178	0.202583	0.60894
LOC107378586	ppp1r1b (1 of 2)	0.11141	0.202785	0.609351
kif7	kif7	-0.106186	0.202833	0.609351
pip4k2a	pip4k2a	-0.089678	0.202835	0.609351
cct5	cct5	0.142075	0.20291	0.609461
LOC107389621	xpo4 (1 of 2)	-0.400073	0.202969	0.609522
ikzf5	ikzf5 (1 of 2)	-0.238834	0.203029	0.609563
LOC107385068	c1qc (1 of 2)	-0.998859	0.203073	0.609563
LOC107381153	kctd12 (2 of 3)	0.281144	0.203174	0.609563
LOC107387721	st6galnac1 (1 of 3)	0.392763	0.203209	0.609563
eml5	eml5	0.152606	0.203219	0.609563
LOC107377203	prox1 (4 of 4)	0.338945	0.203234	0.609563
LOC107383045	ccdc106 (6 of 8)	0.130668	0.203314	0.609563
ube2ql1	ube2ql1	0.22817	0.203345	0.609563
LOC107391065	grip2 (2 of 2)	-0.317936	0.203363	0.609563
LOC107396817	thap9 (1 of 2)	-0.166664	0.203367	0.609563
LOC107383314	grn (3 of 4)	-1.05523	0.203528	0.60993
srsf11	srsf11 (2 of 2)	-0.216712	0.203613	0.610003
LOC107395312	LOC107395312	-0.31062	0.203696	0.610003
invs	invs	-0.161419	0.203726	0.610003
phf2	phf2 (1 of 2)	-0.12948	0.203745	0.610003
fnip1	fnip1	-0.29756	0.203788	0.610003
egr3	egr3	-0.949293	0.203791	0.610003
LOC107389624	zfp2 (6 of 8)	-0.210984	0.203892	0.610003
wdr34	wdr34	0.138349	0.203897	0.610003
sftpb	sftpb	-1.02373	0.203899	0.610003
rftn1	rftn1 (1 of 2)	-0.114829	0.204128	0.610357
LOC107391828	rab11fip5 (2 of 2)	-0.223907	0.204131	0.610357
zc3h15	zc3h15	0.120774	0.204142	0.610357
rfk	rfk	0.113109	0.204205	0.610357
otud6b	otud6b	-0.0972248	0.204242	0.610357
slc39a8	slc39a8	-0.22416	0.20427	0.610357
LOC107386498	trim35 (3 of 11)	0.285464	0.204341	0.610357
LOC107389468	tmem170a	-0.101167	0.204348	0.610357
LOC107372833	swt1 (1 of 3)	0.347789	0.204364	0.610357
LOC107383695	znf235 (64 of 112)	-0.236557	0.204486	0.610457
LOC107379797	cd3eap	0.110367	0.204511	0.610457
LOC107388892	arf5	-0.148483	0.204513	0.610457
LOC107387551	vdac2 (2 of 3)	0.189457	0.204628	0.610686
LOC107386767	th (2 of 2)	0.234846	0.204711	0.610817
vav3	vav3 (2 of 2)	0.257927	0.204767	0.610846
LOC107393582	cox6a1 (1 of 2)	0.109838	0.204797	0.610846
LOC107391898	asmt (3 of 3)	0.182342	0.204876	0.610967
LOC107377160	gimap7 (7 of 8)	-0.261873	0.204975	0.611066
kiaa0141	kiaa0141	0.117728	0.204987	0.611066
LOC107372395	tsc22d4	0.116054	0.205029	0.611078
cmbl	cmbl	0.088001	0.205089	0.61114
LOC107390508	hivep3 (3 of 3)	-0.264647	0.205146	0.611195
vamp3	vamp3	0.105377	0.205192	0.61121
cdk1	cdk1 (2 of 2)	0.575551	0.205265	0.61121
adgrb2	adgrb2	-0.223225	0.205266	0.61121
LOC107384719	rbm4b (4 of 4)	0.156674	0.205329	0.611281
kiaa2013	kiaa2013	-0.107025	0.205514	0.611716
LOC107390240	dhrsx (1 of 2)	-0.225925	0.205586	0.611818
LOC107374002	znf260 (6 of 14)	-0.193862	0.205677	0.611909
LOC107385200	mst1r (2 of 2)	0.129264	0.205694	0.611909
LOC107379927	masp1	0.101285	0.205793	0.612008
LOC107376459	usp22 (1 of 2)	0.0977863	0.205805	0.612008
LOC107383683	dlg1 (2 of 2)	-0.123231	0.20587	0.612086
LOC107376650	eps8l1 (2 of 2)	-0.361005	0.206063	0.612505
plxnb2	plxnb2 (1 of 2)	-0.297025	0.206088	0.612505
LOC107375645	trim8 (2 of 2)	0.140133	0.206169	0.612573
LOC107377676	tmem57 (3 of 3)	-0.363776	0.206216	0.612573
LOC107395604	srrt (2 of 2)	0.0774067	0.206245	0.612573
LOC107394324	LOC107394324	-0.252947	0.206265	0.612573
LOC107376386	pcdhgc5 (3 of 4)	0.222161	0.206353	0.612719
LOC107374626	LOC107374626	-0.531657	0.206426	0.612764
LOC107392951	gpsm2 (2 of 3)	0.110701	0.206446	0.612764
ltn1	ltn1	-0.0846831	0.206494	0.612791
cpne8	cpne8 (4 of 6)	-0.217128	0.20663	0.612973
LOC107379600	snx27 (2 of 2)	-0.190649	0.206668	0.612973
nars	nars	-0.142565	0.206671	0.612973
sp4	sp4	0.316748	0.20673	0.613003
LOC107394350	ppef2 (1 of 2)	0.174516	0.206758	0.613003
qtrt1	qtrt1	0.154005	0.206797	0.613003
LOC107393996	kif24	0.384586	0.206986	0.613124
LOC107391813	tanc2 (1 of 3)	-0.205252	0.206995	0.613124
csgr13hxorf56	csgr13hxorf56	0.145498	0.207015	0.613124
LOC107374920	acap3 (2 of 4)	0.465713	0.207031	0.613124
LOC107374470	vps8 (1 of 2)	0.0975098	0.207032	0.613124
LOC107373115	ppp6r2 (1 of 3)	-0.0858763	0.207098	0.613206
LOC107386018	ckap2 (2 of 2)	0.935809	0.20716	0.613277
pdxp	pdxp	0.188617	0.207245	0.61333
myo1b	myo1b	0.0914619	0.207335	0.61333
fbxl18	fbxl18	0.103522	0.207355	0.61333
LOC107396662	guca1a (3 of 3)	-0.46357	0.207399	0.61333
LOC107389264	enpp6 (1 of 2)	-0.218801	0.20744	0.61333
LOC107373257	znf235 (90 of 112)	-0.13329	0.207455	0.61333
LOC107376766	LOC107376766	-1.00711	0.207469	0.61333
LOC107373392	znf235 (25 of 112)	-0.151718	0.207501	0.61333
LOC107396375	LOC107396375	-0.38648	0.207527	0.61333
LOC107396128	tubb4b (2 of 5)	0.289099	0.207656	0.613599
csgr17h1orf53	csgr17h1orf53	-0.357833	0.207766	0.613809
LOC107383436	crem (2 of 2)	0.67262	0.207949	0.614139
LOC107376856	LOC107376856	-0.186418	0.207955	0.614139
LOC107392810	apba3	-0.171958	0.208001	0.61416
mfsd2a	mfsd2a (1 of 2)	-0.735328	0.208089	0.614303
LOC107381422	fam60a (2 of 2)	-0.261202	0.208224	0.614532
LOC107391128	il17re	0.134725	0.208244	0.614532
LOC107386915	stard13 (2 of 2)	-0.198227	0.208327	0.614543
LOC107380782	prss16 (1 of 2)	0.076269	0.208353	0.614543
LOC107379157	hes2 (3 of 3)	0.272049	0.208364	0.614543
LOC107373330	nlrc3 (16 of 17)	-0.335324	0.208406	0.614552
LOC107372780	nt5c2 (3 of 3)	0.277654	0.20856	0.614892
mid1ip1	mid1ip1 (2 of 4)	-0.761767	0.208599	0.614893
phox2a	phox2a	0.19744	0.208715	0.61512
dnaja3	dnaja3 (1 of 2)	0.141234	0.20888	0.615492
rpa3	rpa3	0.42322	0.209013	0.615668
LOC107387013	trim16 (3 of 16)	0.242906	0.209017	0.615668
prima1	prima1 (2 of 2)	0.213735	0.20909	0.615769
LOC107382556	LOC107382556	0.328666	0.209164	0.615845
LOC107391531	flna	-0.131343	0.209208	0.615845
LOC107382353	pkn1 (1 of 2)	-0.14866	0.209293	0.615845
LOC107397087	plxnb1 (2 of 4)	-0.263476	0.209302	0.615845
glis3	glis3	0.689278	0.209313	0.615845
nfkbil1	nfkbil1	-0.161701	0.209349	0.615845
LOC107390531	LOC107390531	-0.439823	0.209413	0.615918
rsl24d1	rsl24d1	0.173734	0.209478	0.615994
iqcb1	iqcb1	-0.184799	0.209729	0.616567
LOC107383924	dsg2 (3 of 3)	0.107368	0.209781	0.616567
LOC107380423	LOC107380423	-1.04374	0.209789	0.616567
purb	purb (1 of 2)	0.147988	0.209962	0.616959
LOC107386485	cldn15 (1 of 3)	0.694374	0.210045	0.61709
LOC107397116	impa1 (2 of 3)	0.121963	0.210195	0.617415
LOC107397143	rbm7	0.0965655	0.210289	0.617578
zc3h10	zc3h10	-0.134345	0.210434	0.617821
map1s	map1s (2 of 2)	-0.130958	0.21045	0.617821
nup160	nup160	0.121132	0.210513	0.617888
sgk1	sgk1 (3 of 3)	0.64682	0.210551	0.617888
LOC107391090	vgll4 (3 of 3)	0.11508	0.210688	0.618074
LOC107375070	LOC107375070	0.325875	0.210712	0.618074
mest	mest	0.214862	0.210751	0.618074
LOC107372665	znf33a	-0.221354	0.210791	0.618074
rcan3	rcan3	0.615913	0.210809	0.618074
atcay	atcay (2 of 2)	-0.273785	0.210981	0.618448
amigo3	amigo3	-0.581427	0.211015	0.618448
haus7	haus7	0.25191	0.211076	0.618465
fbxl15	fbxl15 (1 of 2)	0.143296	0.211124	0.618465
LOC107381475	oit3 (2 of 2)	0.8705	0.211154	0.618465
LOC107392936	ap1m1 (2 of 2)	0.250212	0.211209	0.618465
LOC107376476	pam16	-0.0887506	0.211247	0.618465
LOC107376141	abhd12 (2 of 2)	-0.217653	0.211286	0.618465
plag1	plag1 (1 of 2)	-0.151077	0.211293	0.618465
ppp2r3c	ppp2r3c	-0.160956	0.211377	0.618596
LOC107376256	myh10 (2 of 5)	0.118032	0.211625	0.619207
ddx18	ddx18	0.125095	0.211806	0.619454
LOC107381711	slc27a2 (1 of 3)	0.124666	0.21181	0.619454
LOC107396373	krtap4-11	-0.143992	0.211827	0.619454
dffb	dffb	-0.269656	0.212039	0.619889
LOC107383999	trim24	-0.105492	0.212064	0.619889
LOC107372986	LOC107372986	-0.653661	0.212128	0.619889
ddx55	ddx55	-0.15315	0.212177	0.619889
LOC107383196	abhd5 (2 of 2)	0.111053	0.21219	0.619889
ddost	ddost	-0.15584	0.212242	0.619889
sumo1	sumo1	0.0831905	0.21225	0.619889
LOC107390461	atp6ap1 (1 of 3)	-0.144819	0.212307	0.619942
LOC107384457	ccl20 (3 of 4)	-0.275409	0.212437	0.620039
igf2r	igf2r	-0.119852	0.212457	0.620039
LOC107394905	nfatc1 (1 of 2)	-0.336969	0.212457	0.620039
secisbp2	secisbp2	-0.0970283	0.212583	0.620215
nek9	nek9	-0.0964418	0.212596	0.620215
LOC107396620	wdr11 (2 of 2)	-0.169722	0.212697	0.620397
pdcd2	pdcd2	-0.119083	0.212753	0.620446
rnd3	rnd3	-0.246561	0.212871	0.620599
mff	mff (1 of 2)	-0.114933	0.212884	0.620599
LOC107378192	col12a1 (2 of 2)	-0.181121	0.212944	0.62062
slc46a2	slc46a2	-0.514542	0.21297	0.62062
LOC107372895	mbl2 (3 of 3)	0.743045	0.213132	0.620978
LOC107373777	LOC107373777	-0.206307	0.213195	0.621048
LOC107378571	dtx2 (2 of 2)	-0.264151	0.213277	0.621081
LOC107385062	trim35 (1 of 11)	-0.255837	0.213285	0.621081
hn1l	hn1l	0.0851824	0.213333	0.621083
dab2	dab2 (1 of 2)	0.15012	0.213375	0.621083
ncapd3	ncapd3	0.343909	0.213432	0.621083
LOC107383951	glul (3 of 3)	0.45509	0.213496	0.621083
LOC107375739	ndst1	-0.100424	0.213529	0.621083
rpl27	rpl27	-0.108238	0.213632	0.621083
LOC107376379	fam20c (3 of 6)	-0.58061	0.213674	0.621083
LOC107389642	map4k4 (1 of 3)	-0.0950621	0.213704	0.621083
ptprh	ptprh	-0.71404	0.213728	0.621083
LOC107394529	clic1	-0.287353	0.213737	0.621083
klhl30	klhl30	0.144181	0.213747	0.621083
clptm1l	clptm1l (1 of 2)	-0.112268	0.213756	0.621083
omp	omp (1 of 2)	-0.384452	0.213829	0.62112
spen	spen (1 of 2)	-0.137438	0.213847	0.62112
ptar1	ptar1	-0.109485	0.213889	0.62113
LOC107396793	trim21 (6 of 8)	-0.605897	0.214034	0.621191
dirc2	dirc2	-0.187373	0.214039	0.621191
LOC107379830	rasgrp1 (1 of 2)	-0.804003	0.214063	0.621191
mtbp	mtbp	0.113212	0.214067	0.621191
wbp1l	wbp1l (1 of 2)	0.138603	0.2142	0.621426
LOC107383719	alg10	-0.171662	0.214275	0.621426
tsr1	tsr1	0.137072	0.21433	0.621426
LOC107390965	cd9 (2 of 3)	-0.167173	0.214344	0.621426
zbtb2	zbtb2	-0.136847	0.214364	0.621426
shq1	shq1	-0.119841	0.214386	0.621426
armc10	armc10	0.174087	0.214439	0.621426
LOC107377064	shtn1 (1 of 3)	-0.618427	0.214462	0.621426
LOC107373916	znf235 (48 of 112)	-0.116914	0.214527	0.6215
eif4g3	eif4g3	-0.140718	0.214709	0.621913
LOC107374521	scfd2 (2 of 2)	0.117683	0.214776	0.621994
LOC107375828	sdccag8 (2 of 2)	-0.256178	0.214874	0.622165
LOC107396495	capn15 (2 of 2)	0.466814	0.214927	0.622186
LOC107373836	fzd1	0.293221	0.215015	0.622186
gldc	gldc	0.312356	0.215036	0.622186
LOC107397366	anxa3	0.171096	0.215041	0.622186
LOC107372972	l3mbtl4	0.104335	0.215078	0.622186
LOC107396734	lyg2 (1 of 2)	-0.166087	0.215205	0.62244
borcs5	borcs5	-0.121499	0.215363	0.622686
fam222a	fam222a (2 of 2)	-0.207728	0.215409	0.622686
LOC107374604	znf235 (66 of 112)	0.295847	0.215417	0.622686
LOC107387167	slco2b1	-0.160908	0.215485	0.622686
LOC107386933	ugt2a1 (3 of 4)	0.164938	0.215486	0.622686
LOC107379686	foxj2	-0.0837753	0.215594	0.622753
mrps18b	mrps18b	0.0795198	0.215615	0.622753
syde2	syde2	-0.105182	0.215627	0.622753
LOC107382375	LOC107382375	0.0807389	0.215782	0.623041
MT.ND3	NA	0.116491	0.215806	0.623041
LOC107393397	paics	0.121751	0.215944	0.623103
ube3b	ube3b	-0.113506	0.215971	0.623103
LOC107385850	ccdc120	0.226663	0.215973	0.623103
LOC107377187	inpp4a (2 of 2)	-0.118436	0.216055	0.623103
crym	crym	0.141994	0.216087	0.623103
LOC107373493	znf418 (1 of 2)	-0.193966	0.216105	0.623103
inhbb	inhbb (1 of 3)	0.267239	0.216119	0.623103
LOC107382166	cxcl10 (3 of 3)	-0.70054	0.216199	0.623103
LOC107372741	znf235 (33 of 112)	-0.262422	0.216271	0.623103
nkap	nkap	0.111818	0.21628	0.623103
plekhn1	plekhn1	0.158431	0.21629	0.623103
naga	naga	-0.160285	0.216302	0.623103
guf1	guf1	0.114265	0.216338	0.623103
LOC107381159	atp5g3 (2 of 2)	0.209703	0.216455	0.623327
arl16	arl16	0.12731	0.216524	0.623379
sh2d3c	sh2d3c (2 of 2)	0.204027	0.216629	0.623379
LOC107377206	LOC107377206	0.124863	0.216638	0.623379
LOC107373137	mprip (5 of 5)	0.171397	0.216716	0.623379
pnkp	pnkp	0.0985846	0.216734	0.623379
cdpf1	cdpf1	0.397687	0.216751	0.623379
LOC107389827	prf1 (4 of 5)	-0.330143	0.216799	0.623379
LOC107374165	znf235 (10 of 112)	-0.175597	0.216804	0.623379
LOC107383201	trak1 (2 of 3)	-0.174458	0.216828	0.623379
cubn	cubn	-0.415881	0.216879	0.623414
ipo13	ipo13 (2 of 2)	-0.125817	0.216929	0.623444
ubald1	ubald1	0.146075	0.217096	0.623775
LOC107381943	LOC107381943	0.260208	0.217148	0.623775
LOC107390939	zbed4 (12 of 16)	-0.207894	0.217162	0.623775
adam15	adam15	0.164796	0.217287	0.624016
LOC107396826	znf146 (51 of 60)	-0.142211	0.217325	0.624016
ptgr1	ptgr1	-0.421531	0.217401	0.624044
LOC107385527	dlgap4 (2 of 2)	-0.441985	0.217413	0.624044
sgsh	sgsh	0.0828486	0.217485	0.624136
LOC107375342	hist1h2bl (14 of 14)	0.533079	0.217584	0.62425
zbtb47	zbtb47	-0.220824	0.217603	0.62425
LOC107381739	smad6 (1 of 2)	0.23362	0.217761	0.62459
LOC107394074	fam173a (2 of 2)	0.159062	0.217804	0.624599
LOC107373051	tbc1d10a (2 of 2)	-0.151797	0.217851	0.624603
LOC107389036	ush1c (2 of 2)	-0.123749	0.217884	0.624603
tbx22	tbx22	0.287941	0.217968	0.624731
dhrs3	dhrs3	0.551965	0.218144	0.625097
ski	ski (1 of 2)	-0.143252	0.218175	0.625097
LOC107397229	dtx3l (1 of 2)	-0.231537	0.218299	0.625341
prpf31	prpf31	0.108597	0.218388	0.625483
sstr2	sstr2 (2 of 3)	-0.185607	0.21845	0.625548
LOC107390024	dync1i2 (2 of 2)	0.0973704	0.21851	0.625607
lfng	lfng (1 of 2)	0.192761	0.218664	0.625834
LOC107389479	tchh (2 of 13)	0.235005	0.218669	0.625834
LOC107391707	clec17a (6 of 7)	-0.971068	0.218903	0.626392
LOC107376217	myh9 (3 of 3)	-0.157835	0.21905	0.626681
nudt18	nudt18	-0.33273	0.219124	0.626681
mapkapk5	mapkapk5	-0.211898	0.219166	0.626681
LOC107375649	zdhhc3 (1 of 3)	0.0823185	0.219171	0.626681
clta	clta	0.0844199	0.219202	0.626681
LOC107376306	card11 (2 of 3)	0.265962	0.219313	0.626885
notch2	notch2 (2 of 2)	-0.0979544	0.219421	0.626904
uba5	uba5	-0.401476	0.219453	0.626904
chpt1	chpt1	-0.088637	0.219501	0.626904
LOC107382345	cyr61 (4 of 5)	0.390955	0.21954	0.626904
LOC107396510	LOC107396510	-0.338049	0.219552	0.626904
LOC107397354	adprm (2 of 2)	-0.165654	0.219557	0.626904
LOC107390869	LOC107390869	-0.434302	0.219687	0.627048
cabin1	cabin1	-0.133891	0.219693	0.627048
LOC107373256	znf235 (58 of 112)	-0.281798	0.219726	0.627048
LOC107372373	sept9 (2 of 2)	-0.28025	0.219813	0.627185
LOC107383065	ccl20 (4 of 4)	0.356626	0.219882	0.627267
ranbp9	ranbp9	-0.106994	0.219964	0.627378
ddx21	ddx21	0.154904	0.220017	0.627378
aco2	aco2 (1 of 2)	-0.148108	0.220048	0.627378
rgl4	rgl4	0.154591	0.220079	0.627378
LOC107383592	LOC107383592	0.305783	0.220147	0.627459
polb	polb	0.174488	0.220218	0.627547
tsku	tsku	-0.177401	0.220401	0.627957
tox	tox	0.256728	0.22048	0.62807
mical2	mical2 (2 of 4)	0.0900785	0.220537	0.628119
LOC107376557	tom1l2 (2 of 2)	0.0947374	0.220638	0.628293
LOC107384328	st6gal1	-0.365067	0.22075	0.628464
LOC107394962	eif3e (2 of 2)	0.213377	0.220778	0.628464
rnf130	rnf130	-0.249836	0.220912	0.628565
LOC107372890	LOC107372890	-0.396695	0.220968	0.628565
slc30a6	slc30a6 (2 of 2)	0.202629	0.220976	0.628565
dip2c	dip2c (1 of 2)	0.161478	0.221029	0.628565
ykt6	ykt6	-0.1529	0.221061	0.628565
LOC107389426	il1r1 (2 of 3)	-0.237999	0.22107	0.628565
LOC107379978	dynll2 (1 of 3)	0.305217	0.221091	0.628565
LOC107396670	rhog (2 of 2)	-0.370388	0.221135	0.628579
csnk1g2	csnk1g2	-0.103094	0.221267	0.62884
spg11	spg11	-0.127651	0.221374	0.628988
kif2c	kif2c	0.794519	0.221398	0.628988
celsr2	celsr2 (1 of 2)	-0.368892	0.221446	0.629012
tax1bp3	tax1bp3	0.122156	0.221533	0.629053
LOC107377457	LOC107377457	-0.270955	0.22154	0.629053
LOC107372933	cxorf57	0.147594	0.221594	0.629082
aasdh	aasdh	-0.162831	0.221629	0.629082
grtp1	grtp1 (1 of 2)	-0.159039	0.221772	0.629373
kdm5b	kdm5b (1 of 2)	-0.151887	0.221915	0.6296
ampd3	ampd3 (1 of 3)	0.373344	0.221945	0.6296
nell2	nell2	0.677766	0.221976	0.6296
acadl	acadl	0.103566	0.222011	0.6296
csde1	csde1 (1 of 2)	-0.121699	0.222283	0.630171
ddx54	ddx54	-0.133939	0.222292	0.630171
nudt17	nudt17	0.0836313	0.222388	0.630233
atp6v1h	atp6v1h	-0.11248	0.222393	0.630233
kptn	kptn	-0.140383	0.22254	0.630471
fpgt	fpgt	-0.170256	0.222557	0.630471
fgl2	fgl2 (2 of 2)	-0.440115	0.222629	0.630564
trim13	trim13	-0.221042	0.222679	0.630592
LOC107390529	tfap4 (1 of 2)	0.158745	0.222721	0.630599
naa20	naa20	0.0997503	0.222807	0.630648
acadvl	acadvl	-0.120107	0.222818	0.630648
sys1	sys1	-0.154099	0.222969	0.630962
mrps9	mrps9	0.0870572	0.223101	0.631118
pcmt1	pcmt1 (1 of 2)	-0.0782312	0.223104	0.631118
LOC107373877	git1 (1 of 3)	-0.176092	0.223159	0.631162
LOC107374366	LOC107374366	0.269698	0.22323	0.631163
ftsj1	ftsj1	0.134351	0.223239	0.631163
sec61g	sec61g	-0.112463	0.223373	0.631307
hvcn1	hvcn1	0.306331	0.223393	0.631307
abhd13	abhd13	-0.158812	0.22341	0.631307
LOC107385033	nav1 (1 of 2)	-0.15803	0.223507	0.63147
mtmr3	mtmr3	-0.132984	0.22382	0.632171
yrdc	yrdc (1 of 2)	-0.166541	0.223848	0.632171
LOC107384042	dip2b (2 of 2)	-0.173786	0.223875	0.632171
slc7a3	slc7a3	0.490849	0.224068	0.632604
LOC107373627	grik4 (3 of 3)	-0.313453	0.224277	0.633082
rpgrip1l	rpgrip1l (1 of 2)	-0.220928	0.224447	0.633447
LOC107380458	sec24b	-0.11495	0.224565	0.633582
dazap2	dazap2	0.0849206	0.224601	0.633582
LOC107386519	lpar6 (2 of 4)	-0.360528	0.224614	0.633582
thoc2	thoc2	-0.118532	0.224733	0.633637
LOC107388876	tmem53 (2 of 3)	0.433084	0.224747	0.633637
s.rRNA	NA	-0.196856	0.224754	0.633637
LOC107397147	marcksl1 (2 of 2)	0.318676	0.224888	0.633833
smarcc1	smarcc1 (2 of 2)	-0.0887625	0.224903	0.633833
LOC107381018	nlrc3 (17 of 17)	-0.199052	0.224997	0.633985
LOC107385918	znf235 (27 of 112)	-0.286234	0.225082	0.634031
cog7	cog7	-0.123314	0.225094	0.634031
serp1	serp1 (1 of 2)	-0.181789	0.225193	0.634143
LOC107377239	actr3 (2 of 3)	-0.115595	0.225213	0.634143
myo10	myo10 (3 of 3)	0.12262	0.2253	0.634274
LOC107373179	LOC107373179	-0.145786	0.22545	0.63443
LOC107374380	rtl1 (1 of 16)	0.37272	0.225504	0.63443
bola3	bola3	0.299387	0.225581	0.63443
LOC107372381	gadl1 (1 of 2)	-0.2008	0.225586	0.63443
anapc4	anapc4	-0.185942	0.22559	0.63443
ccdc181	ccdc181	0.361132	0.225596	0.63443
LOC107383810	them6 (2 of 2)	-0.146777	0.225905	0.635094
eef2k	eef2k	0.111292	0.225938	0.635094
aars2	aars2	0.0809929	0.225952	0.635094
LOC107393657	dgcr6	0.101301	0.225992	0.635094
LOC107396667	rcsd1 (1 of 2)	-0.33637	0.226039	0.635113
tspan4	tspan4 (1 of 3)	-0.58644	0.22626	0.635623
tgfbrap1	tgfbrap1	-0.18841	0.226312	0.635656
acly	acly (2 of 2)	0.310359	0.226505	0.636023
ube2s	ube2s	0.134045	0.226523	0.636023
LOC107396387	hapln1 (2 of 2)	0.454595	0.226612	0.63609
LOC107397251	azin1 (1 of 2)	-0.122022	0.226649	0.63609
cdadc1	cdadc1	-0.176351	0.226668	0.63609
LOC107386448	gnai1 (3 of 3)	-0.131089	0.226757	0.636129
LOC107395559	LOC107395559	0.101824	0.226762	0.636129
mrpl3	mrpl3	0.0893614	0.226872	0.636304
LOC107389523	f5	0.126054	0.226905	0.636304
LOC107373450	LOC107373450	-0.319067	0.226997	0.636423
LOC107391054	gid8 (2 of 2)	0.0959854	0.227027	0.636423
LOC107394474	znf236 (3 of 3)	-0.0962661	0.227072	0.636428
serinc4	serinc4	-0.178747	0.227139	0.636428
sh3d19	sh3d19 (2 of 2)	-0.290898	0.227172	0.636428
LOC107373461	znf235 (74 of 112)	-0.131548	0.227217	0.636428
LOC107380201	lpar6 (3 of 4)	0.11826	0.227261	0.636428
LOC107373805	LOC107373805	0.21152	0.227278	0.636428
LOC107377056	parp14 (5 of 5)	-0.510481	0.227313	0.636428
slc22a15	slc22a15 (2 of 2)	-0.1026	0.22735	0.636428
csgr02h4orf33	csgr02h4orf33	-0.233259	0.227411	0.636486
hpse2	hpse2	0.269445	0.227468	0.636533
LOC107394417	enpp3	0.233856	0.227785	0.637307
LOC107394842	rcvrn (1 of 3)	0.322247	0.22787	0.63737
LOC107376444	degs1	-0.0876336	0.227919	0.63737
LOC107373111	znf235 (54 of 112)	-0.164233	0.227928	0.63737
osbpl11	osbpl11	-0.166176	0.227994	0.637441
LOC107374934	pgbd5 (2 of 2)	-0.2018	0.228237	0.637672
cdk5rap3	cdk5rap3	-0.105835	0.228244	0.637672
angpt1	angpt1 (1 of 2)	0.242021	0.228268	0.637672
sbds	sbds	0.0808246	0.228279	0.637672
rbm47	rbm47	-0.121396	0.22836	0.637672
hhipl1	hhipl1 (1 of 2)	-0.135466	0.228437	0.637672
tmem115	tmem115	-0.0867654	0.22845	0.637672
LOC107380869	rab9a (1 of 2)	-0.228836	0.228475	0.637672
LOC107377220	creb1 (1 of 2)	0.1189	0.228563	0.637672
ep300	ep300 (2 of 2)	-0.125211	0.22858	0.637672
LOC107378416	LOC107378416	-0.27051	0.228583	0.637672
flnb	flnb	0.123634	0.228606	0.637672
uaca	uaca	-0.118118	0.228635	0.637672
atp1b4	atp1b4	-0.326949	0.228639	0.637672
LOC107379223	ctss	-1.28786	0.228755	0.637879
phf20	phf20 (2 of 2)	-0.124878	0.228832	0.637879
mettl8	mettl8	-0.119886	0.228834	0.637879
sgce	sgce	0.163189	0.229017	0.638239
LOC107384227	LOC107384227	0.331092	0.229044	0.638239
LOC107387112	myo7a (8 of 8)	0.173917	0.229087	0.638246
scaf11	scaf11	-0.0844805	0.229158	0.638332
cep170b	cep170b (1 of 2)	-0.149106	0.229274	0.638542
LOC107389314	mmp16 (2 of 3)	-0.20008	0.229321	0.638562
slc31a2	slc31a2	-0.142323	0.229432	0.638673
LOC107383441	lonrf1 (1 of 2)	0.106006	0.229442	0.638673
nit2	nit2	0.0822413	0.22957	0.638684
dtwd1	dtwd1	-0.122639	0.229581	0.638684
gpr161	gpr161 (1 of 2)	0.17009	0.229593	0.638684
frmd8	frmd8	0.111694	0.229615	0.638684
LOC107389340	galnt8 (2 of 3)	-0.302244	0.229664	0.638684
LOC107377626	otof (1 of 2)	-0.370705	0.229693	0.638684
arhgef7	arhgef7 (1 of 3)	-0.190736	0.229756	0.638684
LOC107385414	cidec	0.291266	0.229811	0.638684
btf3	btf3 (1 of 2)	0.109757	0.229827	0.638684
LOC107396889	znf883 (3 of 5)	-0.171137	0.229869	0.638684
yod1	yod1	0.201998	0.229929	0.638684
LOC107383729	znf180 (2 of 4)	-0.233764	0.229983	0.638684
syt16	syt16	0.226218	0.230017	0.638684
naa30	naa30	-0.240622	0.230064	0.638684
ndufv2	ndufv2	0.0967627	0.230125	0.638684
LOC107386804	LOC107386804	0.445606	0.230136	0.638684
emc9	emc9	-0.137095	0.230164	0.638684
LOC107379815	cldn4 (12 of 20)	0.285077	0.230192	0.638684
abcb9	abcb9	-0.192737	0.230212	0.638684
LOC107393856	dbn1 (2 of 2)	0.200449	0.230298	0.638808
usp37	usp37	-0.100481	0.230337	0.638808
crebrf	crebrf (2 of 2)	-0.340469	0.23038	0.638817
dpp10	dpp10 (2 of 4)	0.23669	0.230499	0.639033
LOC107373625	ifnar1 (2 of 2)	-0.145395	0.230628	0.639123
LOC107394285	LOC107394285	-0.220476	0.230634	0.639123
LOC107390078	pgbd4 (12 of 13)	-0.413808	0.230652	0.639123
LOC107372595	gcna (1 of 2)	-0.319811	0.230838	0.639527
LOC107383895	prkacb (2 of 2)	0.131502	0.23091	0.639614
LOC107386034	tor2a	-0.103854	0.230963	0.639647
LOC107393771	LOC107393771	0.757673	0.231073	0.639647
mphosph6	mphosph6	0.0973902	0.231081	0.639647
appl1	appl1	0.093611	0.231101	0.639647
cript	cript	0.10487	0.231124	0.639647
sms	sms	0.124766	0.23121	0.639666
atp5h	atp5h	0.106746	0.231211	0.639666
LOC107388483	dnm1l (1 of 3)	0.150375	0.231345	0.639904
ncoa2	ncoa2 (1 of 2)	-0.123324	0.231403	0.639904
LOC107378135	clic5 (2 of 2)	-0.186695	0.231447	0.639904
LOC107374473	ace (2 of 6)	0.270051	0.231469	0.639904
LOC107390951	tead3 (2 of 2)	-0.130832	0.231499	0.639904
LOC107375461	ephx1 (3 of 4)	0.110773	0.23159	0.639995
tirap	tirap	-0.60627	0.231613	0.639995
LOC107388474	LOC107388474	-0.361662	0.231719	0.640002
nr5a2	nr5a2 (1 of 3)	0.0968867	0.231748	0.640002
LOC107377938	tiam2 (1 of 3)	0.13867	0.231756	0.640002
tpr	tpr (2 of 2)	-0.0829786	0.231836	0.640002
ctns	ctns	-0.111806	0.231927	0.640002
LOC107386187	gramd3 (1 of 4)	0.152336	0.231933	0.640002
bcap31	bcap31	-0.127364	0.231994	0.640002
dlg3	dlg3	0.0811184	0.232055	0.640002
hspb1	hspb1 (3 of 3)	0.344078	0.232067	0.640002
angptl6	angptl6	0.250812	0.232082	0.640002
znf608	znf608	-0.532555	0.232084	0.640002
LOC107372744	psmb6 (1 of 2)	0.107749	0.2321	0.640002
aspm	aspm	0.745176	0.232147	0.640019
lamc1	lamc1 (1 of 2)	-0.119237	0.23229	0.640304
pla2g1b	pla2g1b (1 of 3)	0.17324	0.232434	0.640424
LOC107392150	fyn (2 of 3)	-0.220746	0.232438	0.640424
dhx29	dhx29	-0.142118	0.232455	0.640424
cables1	cables1	0.120995	0.23251	0.640439
LOC107392292	pcmt1 (2 of 2)	-0.1219	0.232558	0.640439
ppp1r3f	ppp1r3f	-0.298489	0.232582	0.640439
LOC107375411	pacs2 (2 of 2)	-0.172084	0.232767	0.640688
LOC107391545	sephs2	-0.128082	0.232773	0.640688
ahi1	ahi1	-0.167303	0.232833	0.640688
LOC107376910	cmas (1 of 2)	-0.292691	0.232834	0.640688
skp1	skp1	0.0921287	0.232943	0.640876
LOC107374302	LOC107374302	0.312907	0.233024	0.640989
LOC107386542	mmp13 (2 of 2)	-0.403659	0.233225	0.64143
LOC107388453	ucma (2 of 2)	0.652237	0.233375	0.64173
gpr174	gpr174	-0.348216	0.233518	0.641974
LOC107374998	slc25a25 (1 of 3)	-0.220587	0.233544	0.641974
svep1	svep1 (1 of 4)	-0.404628	0.233677	0.642226
LOC107377271	mprip (2 of 5)	-0.0715035	0.233782	0.642292
LOC107388393	nfatc3 (2 of 2)	-0.0903478	0.233831	0.642292
LOC107373901	rap1gap (2 of 2)	-0.126398	0.233867	0.642292
LOC107380351	LOC107380351	-0.278314	0.233926	0.642292
LOC107391848	LOC107391848	-0.315984	0.233981	0.642292
nccrp1	nccrp1	0.288027	0.233985	0.642292
csgr14h3orf17	csgr14h3orf17	0.169558	0.234021	0.642292
LOC107395681	tarbp1 (2 of 2)	-0.130373	0.234025	0.642292
ubr2	ubr2	-0.119368	0.234163	0.642559
tlr5	tlr5 (1 of 2)	0.193159	0.234256	0.642633
slc12a6	slc12a6	0.142615	0.234271	0.642633
ppp1cb	ppp1cb (1 of 2)	-0.0788698	0.23449	0.643093
thumpd2	thumpd2	-0.136876	0.234535	0.643093
LOC107391264	fkbp1a (2 of 3)	0.0785039	0.234607	0.643093
csgr05h17orf53	csgr05h17orf53	-0.259504	0.234619	0.643093
LOC107389841	cbs (1 of 2)	0.272242	0.234648	0.643093
adamts5	adamts5	-0.424163	0.234682	0.643093
LOC107375870	desi2 (1 of 2)	0.301397	0.234897	0.643486
bicc1	bicc1 (1 of 2)	-0.591509	0.23492	0.643486
LOC107388120	znf146 (46 of 60)	-0.182212	0.234964	0.643486
LOC107378105	mga (3 of 3)	-0.1046	0.234988	0.643486
LOC107395940	mepce (1 of 2)	-0.123795	0.235095	0.643562
samm50	samm50 (1 of 2)	0.0750399	0.235153	0.643562
fam167b	fam167b	-0.226996	0.235168	0.643562
LOC107387293	grn (1 of 4)	0.0961622	0.235182	0.643562
LOC107387977	tmprss9 (3 of 5)	0.206329	0.235219	0.643562
b4galnt1	b4galnt1 (1 of 2)	0.435664	0.235379	0.64378
LOC107378323	gmip	-0.566514	0.23538	0.64378
mapk8ip3	mapk8ip3	-0.144749	0.235484	0.643955
ftl	ftl	0.143354	0.235722	0.644321
LOC107386037	LOC107386037	0.121287	0.235744	0.644321
chl1	chl1 (1 of 2)	-0.174468	0.235799	0.644321
LOC107396768	dtx1 (2 of 2)	0.0942776	0.235828	0.644321
LOC107394805	vcan (2 of 6)	-0.295688	0.235836	0.644321
LOC107380865	cd200 (4 of 4)	0.916517	0.235862	0.644321
LOC107374030	p2rx7 (10 of 10)	0.868677	0.235927	0.644382
mrps25	mrps25	0.296315	0.236004	0.644382
myc	myc (1 of 2)	-0.283982	0.236007	0.644382
robo4	robo4	-0.17527	0.236061	0.64442
znf592	znf592	-0.107563	0.236181	0.644632
LOC107374532	ugt2a1 (1 of 4)	0.113815	0.23622	0.644632
LOC107373445	cmklr1 (1 of 4)	-0.413827	0.236283	0.644693
sccpdh	sccpdh	-0.13001	0.236343	0.644734
mastl	mastl	0.404427	0.236379	0.644734
nefm	nefm (2 of 4)	-1.1857	0.236471	0.644781
LOC107396312	ftcd (1 of 2)	0.136055	0.236478	0.644781
LOC107376861	scn3b (2 of 2)	0.154598	0.236675	0.644943
LOC107382249	LOC107382249	-0.156287	0.236675	0.644943
trmt1	trmt1	0.110131	0.23668	0.644943
LOC107384383	LOC107384383	-0.273105	0.236732	0.644943
LOC107391008	kcnd3 (2 of 2)	-0.246073	0.236748	0.644943
LOC107379993	dhrs11 (1 of 3)	0.0832256	0.236814	0.644943
LOC107390568	LOC107390568	-0.258907	0.236874	0.644943
LOC107391941	rdh12 (1 of 6)	-0.666866	0.236925	0.644943
ints6	ints6	0.148865	0.236955	0.644943
LOC107395647	tcea2	-0.453456	0.237013	0.644943
kdm2a	kdm2a (1 of 3)	-0.120574	0.237069	0.644943
LOC107382233	hmox1 (2 of 2)	0.307991	0.237096	0.644943
LOC107375068	LOC107375068	-0.224267	0.237108	0.644943
tsen34	tsen34	0.0808435	0.23712	0.644943
LOC107395638	rac3	0.145341	0.237148	0.644943
LOC107392692	mcoln2	0.0864269	0.237246	0.644995
LOC107373695	git2 (1 of 2)	-0.125093	0.23733	0.644995
mpp4	mpp4 (1 of 2)	-0.191494	0.23735	0.644995
LOC107374535	znf235 (16 of 112)	-0.267792	0.237391	0.644995
LOC107374023	LOC107374023	0.344479	0.237414	0.644995
psmb4	psmb4	0.106836	0.237476	0.644995
LOC107373043	fbxw8 (1 of 2)	0.175547	0.237503	0.644995
LOC107372894	LOC107372894	-0.306496	0.237511	0.644995
cc2d1a	cc2d1a (2 of 2)	0.113509	0.237533	0.644995
LOC107397032	cep164 (2 of 2)	0.0935336	0.237597	0.645058
cisd3	cisd3	0.0960499	0.23767	0.645068
lrch4	lrch4	-0.0945111	0.237682	0.645068
LOC107379340	fabp1 (2 of 2)	0.255648	0.237786	0.64524
LOC107386999	slc47a1 (2 of 5)	1.05038	0.237868	0.645351
fut11	fut11	-0.146681	0.237931	0.645412
nckap1l	nckap1l	-0.833331	0.238237	0.645695
scrn3	scrn3	-0.257439	0.238265	0.645695
col20a1	col20a1	0.467065	0.238351	0.645695
jam2	jam2 (1 of 2)	0.122634	0.238359	0.645695
sfswap	sfswap	-0.0875984	0.23836	0.645695
LOC107383602	calr (1 of 2)	-0.160787	0.238362	0.645695
LOC107393765	fam8a1 (2 of 2)	-0.106086	0.238385	0.645695
oca2	oca2	-0.513904	0.23839	0.645695
asb16	asb16	-0.513218	0.238442	0.645695
LOC107387028	mlxipl	0.0941321	0.238467	0.645695
LOC107394376	ndrg1 (2 of 2)	0.209749	0.238484	0.645695
LOC107394262	blnk (2 of 2)	0.132567	0.238672	0.646095
uchl3	uchl3	0.168377	0.238752	0.6461
LOC107383699	puf60 (2 of 2)	0.082776	0.23882	0.6461
LOC107389155	samd3 (1 of 18)	-0.45338	0.238882	0.6461
slc19a2	slc19a2 (1 of 2)	-0.261363	0.238902	0.6461
chmp5	chmp5 (2 of 2)	0.160516	0.238946	0.6461
aim1	aim1 (1 of 3)	0.184935	0.238947	0.6461
LOC107372718	slc25a36 (3 of 3)	0.093038	0.23896	0.6461
ccm2l	ccm2l	0.131253	0.239126	0.646342
mmaa	mmaa	-0.195469	0.239163	0.646342
LOC107387425	map2k6 (1 of 2)	0.116691	0.239171	0.646342
LOC107389522	ccdc80 (2 of 2)	-0.117538	0.239332	0.646514
LOC107383776	yes1 (2 of 2)	-0.0943694	0.239356	0.646514
LOC107379728	gpm6a (1 of 2)	0.213237	0.239358	0.646514
nvl	nvl	-0.136916	0.239446	0.646643
LOC107392704	LOC400499	-1.21329	0.239487	0.646643
wdr11	wdr11 (1 of 2)	0.0917063	0.239733	0.647198
LOC107376363	harbi1 (20 of 28)	-0.274804	0.239913	0.647572
arg2	arg2	0.650638	0.24004	0.64761
eif4ebp2	eif4ebp2	-0.0949425	0.240046	0.64761
rap1gds1	rap1gds1 (1 of 3)	-0.171235	0.240049	0.64761
ankrd46	ankrd46	-0.11448	0.240203	0.647833
LOC107381824	glg1 (1 of 2)	0.0845932	0.240214	0.647833
LOC107397078	dennd2c (2 of 2)	0.306716	0.240367	0.648089
LOC107391504	usp11	-0.105219	0.24039	0.648089
pcgf5	pcgf5	0.167892	0.240677	0.648751
nprl2	nprl2	-0.18293	0.240747	0.648831
LOC107391208	LOC107391208	0.24435	0.240986	0.649251
LOC107373057	LOC107373057	-0.339481	0.240993	0.649251
LOC107395484	mxi1 (1 of 2)	-0.303982	0.241026	0.649251
LOC107391769	cox16	0.0871131	0.241284	0.649784
casd1	casd1	0.0867508	0.241316	0.649784
LOC107376634	ier2 (1 of 2)	0.408727	0.241347	0.649784
LOC107393225	tor1aip2	-0.115413	0.241503	0.650094
LOC107391985	lace1 (1 of 2)	0.216814	0.241587	0.650208
sgk2	sgk2	0.366892	0.241659	0.650291
LOC107372762	gja3 (6 of 9)	0.205793	0.241816	0.650581
LOC107383270	mgat1 (2 of 2)	-0.159625	0.241848	0.650581
fbln1	fbln1 (1 of 2)	0.157184	0.242006	0.65086
LOC107377499	tdh (2 of 3)	-0.378069	0.242174	0.65086
LOC107380623	htr4 (1 of 2)	-0.153943	0.242187	0.65086
rpain	rpain	0.0844893	0.242241	0.65086
ganab	ganab	-0.109394	0.242312	0.65086
prtg	prtg (1 of 2)	-0.301449	0.242329	0.65086
LOC107377595	moxd1 (1 of 2)	-0.568999	0.242364	0.65086
mrpl15	mrpl15	0.140181	0.242408	0.65086
lrrc17	lrrc17 (2 of 2)	0.603674	0.242425	0.65086
LOC107372411	hnrnpab (1 of 2)	0.110222	0.242464	0.65086
supt4h1	supt4h1	0.155026	0.242465	0.65086
LOC107394334	sh3pxd2a (1 of 2)	-0.166489	0.242467	0.65086
LOC107376810	LOC107376810	0.156811	0.242486	0.65086
LOC107390402	rapgef3	0.122727	0.242565	0.650934
LOC107387006	dynll2 (3 of 3)	0.205454	0.242615	0.650934
LOC107377334	LOC107377334	0.129568	0.242637	0.650934
klf18	klf18	0.376168	0.242685	0.650937
snx33	snx33	-0.133554	0.24272	0.650937
LOC107394342	blvrb (2 of 2)	0.113047	0.242772	0.650965
ssrp1	ssrp1	0.0982548	0.242875	0.650976
mrps12	mrps12	0.120852	0.242988	0.650976
rnf169	rnf169	-0.15061	0.243053	0.650976
errfi1	errfi1 (2 of 2)	0.605763	0.243241	0.650976
LOC107382058	ctsd (2 of 2)	-0.123975	0.243243	0.650976
csgr04h11orf68	csgr04h11orf68	-0.130664	0.24331	0.650976
cstf3	cstf3	0.0757786	0.243324	0.650976
tpp1	tpp1	-0.220852	0.243345	0.650976
naa38	naa38	0.103418	0.243386	0.650976
mkln1	mkln1	-0.0854212	0.243446	0.650976
LOC107375663	csf1r (2 of 2)	-0.890637	0.24354	0.650976
pex16	pex16	0.0946704	0.24355	0.650976
sec63	sec63	-0.130072	0.243572	0.650976
LOC107396789	senp5 (1 of 2)	-0.153318	0.243611	0.650976
LOC107378554	svil (2 of 4)	-0.280648	0.243625	0.650976
LOC107390267	cox5b (3 of 3)	0.136343	0.243627	0.650976
LOC107374206	plvap (2 of 2)	0.160517	0.243633	0.650976
dcc	dcc (1 of 2)	-0.390955	0.243647	0.650976
tada1	tada1	-0.0830982	0.243687	0.650976
ccnb1	ccnb1	0.905514	0.243704	0.650976
lrig2	lrig2	-0.15869	0.243711	0.650976
mfsd4b	mfsd4b	0.133835	0.243719	0.650976
arhgef10	arhgef10	-0.184642	0.243721	0.650976
tesc	tesc (2 of 2)	0.287296	0.243845	0.651199
LOC107394940	mycbp (2 of 2)	0.216973	0.243974	0.651342
parm1	parm1	0.782713	0.243981	0.651342
LOC107394176	dusp2	0.821489	0.24405	0.651395
cpsf6	cpsf6	0.0832395	0.244083	0.651395
adcy7	adcy7	-0.349187	0.244217	0.651644
srsf6	srsf6	0.13718	0.244272	0.651679
fbxl5	fbxl5	0.112174	0.244317	0.651689
ctnnal1	ctnnal1	0.189233	0.244448	0.651931
ube2m	ube2m (2 of 2)	0.0661217	0.244547	0.652085
ksr1	ksr1	0.242079	0.244643	0.652167
tsr3	tsr3	0.0936165	0.24466	0.652167
LOC107391269	uck1 (2 of 3)	0.435715	0.244727	0.652223
esrrg	esrrg (1 of 3)	0.373945	0.244764	0.652223
cryzl1	cryzl1	-0.147062	0.244897	0.6523
LOC107391427	pik3cg (2 of 2)	-0.137844	0.244926	0.6523
rpap3	rpap3	-0.0893586	0.244972	0.6523
LOC107376776	ncan (4 of 5)	-0.714811	0.244989	0.6523
amacr	amacr (1 of 2)	-0.0833745	0.244998	0.6523
tnfrsf19	tnfrsf19	0.331122	0.245121	0.652515
LOC107374061	srsf5 (1 of 2)	-0.10486	0.2454	0.653093
LOC107374859	traf2 (3 of 3)	0.232749	0.245551	0.653093
rpl14	rpl14	-0.119624	0.24561	0.653093
LOC107376052	comtd1 (2 of 2)	0.136256	0.245615	0.653093
LOC107377349	agfg2	0.203715	0.245644	0.653093
hspbap1	hspbap1	0.102803	0.245664	0.653093
preb	preb	-0.0750644	0.245702	0.653093
coq3	coq3	-0.103349	0.245706	0.653093
fam136a	fam136a	0.12062	0.245729	0.653093
LOC107377763	LOC107377763	-1.07428	0.245749	0.653093
fis1	fis1	0.0786861	0.245912	0.653214
mta3	mta3	0.0805193	0.245928	0.653214
LOC107391151	sult1c2	-0.333155	0.245964	0.653214
LOC107389025	nap1l4	0.171104	0.245965	0.653214
LOC107386955	tiam1 (1 of 2)	-0.204576	0.246001	0.653214
pfdn1	pfdn1	0.0964582	0.246062	0.653253
cpa6	cpa6	0.399231	0.246121	0.653253
rusc1	rusc1	-0.173871	0.24614	0.653253
LOC107380820	acot4	-0.0986809	0.246229	0.653381
LOC107388626	adam10 (2 of 3)	-0.0856023	0.246747	0.654646
LOC107375066	nr3c1 (1 of 2)	-0.152444	0.246808	0.654698
LOC107373451	iscu (2 of 2)	0.128074	0.246929	0.654847
ermap	ermap	0.229475	0.246979	0.654847
gprc5c	gprc5c	0.079635	0.246988	0.654847
acer3	acer3	0.117741	0.247091	0.654911
klhl18	klhl18	0.0971204	0.247095	0.654911
LOC107379316	hamp (3 of 3)	0.613315	0.247285	0.655243
LOC107397168	gstt1 (2 of 3)	0.0899743	0.247303	0.655243
igflr1	igflr1	0.973053	0.247392	0.655369
rdm1	rdm1	0.306835	0.247444	0.655398
rsu1	rsu1	0.101322	0.247487	0.655402
LOC107378581	itgb3 (1 of 2)	0.233806	0.247564	0.655496
nf2	nf2 (2 of 2)	0.0882409	0.247718	0.655796
LOC107395626	loxl2 (4 of 4)	-0.304666	0.247918	0.656214
vgll4	vgll4 (1 of 3)	0.0966326	0.248058	0.656392
LOC107373670	ablim3 (1 of 3)	0.196134	0.24811	0.656392
tbrg1	tbrg1	-0.0963614	0.248138	0.656392
mrpl38	mrpl38	0.0716522	0.248151	0.656392
LOC107392781	kdm4b	-0.081945	0.248208	0.656433
LOC107393470	adgrf1 (2 of 2)	0.438723	0.248348	0.656696
ascc1	ascc1	0.108927	0.248443	0.656825
lysmd1	lysmd1	0.275807	0.24848	0.656825
hmgxb4	hmgxb4 (1 of 2)	0.126393	0.248544	0.656884
LOC107374608	znf235 (81 of 112)	-0.252919	0.2487	0.657119
ikzf4	ikzf4 (1 of 2)	-0.175281	0.248785	0.657119
dgcr2	dgcr2	-0.112355	0.24879	0.657119
basp1	basp1	0.17431	0.248799	0.657119
med28	med28	0.120774	0.248991	0.657516
LOC107382742	samd9 (1 of 3)	-0.324821	0.249043	0.657544
gtpbp8	gtpbp8	0.0845085	0.24917	0.657772
gns	gns (1 of 2)	-0.153967	0.24935	0.658137
dock8	dock8	-0.128326	0.249467	0.658335
jph3	jph3 (1 of 2)	0.271358	0.249527	0.658365
kctd1	kctd1 (1 of 2)	0.166666	0.249637	0.658365
kank4	kank4 (1 of 2)	-0.209846	0.249651	0.658365
syf2	syf2	0.0825847	0.249674	0.658365
snx6	snx6 (2 of 2)	0.0759699	0.249705	0.658365
LOC107383275	sacm1l (1 of 2)	0.100208	0.24975	0.658365
lrch3	lrch3	-0.093031	0.249769	0.658365
LOC107394389	xkr8 (1 of 2)	-0.359586	0.249875	0.658536
LOC107384016	gpc5 (1 of 4)	-0.234179	0.25005	0.65864
LOC107374803	zswim6 (1 of 2)	0.189437	0.250056	0.65864
mlec	mlec	-0.382601	0.250213	0.65864
LOC107382403	cnnm1 (1 of 2)	0.591966	0.250244	0.65864
LOC107373147	uqcc2	0.117166	0.250286	0.65864
hsd11b1l	hsd11b1l (1 of 2)	0.0890102	0.250416	0.65864
polr3g	polr3g	0.248211	0.250418	0.65864
LOC107385491	kiaa1161 (2 of 3)	-0.14503	0.250426	0.65864
LOC107374010	sema4b (1 of 2)	-1.14603	0.250437	0.65864
LOC107376035	fas	-0.333387	0.250541	0.65864
LOC107375593	chuk (2 of 3)	-0.11628	0.250542	0.65864
gpi	gpi (2 of 2)	0.298951	0.250548	0.65864
dusp19	dusp19 (2 of 2)	-0.335722	0.250552	0.65864
LOC107380620	LOC107380620	0.359709	0.250602	0.65864
fam58a	fam58a	-0.11903	0.250606	0.65864
mitd1	mitd1	0.169837	0.250634	0.65864
mthfd1	mthfd1 (2 of 2)	0.0978247	0.250728	0.65864
ptges3	ptges3 (1 of 2)	0.117739	0.250736	0.65864
ubr1	ubr1	-0.0852682	0.250743	0.65864
b3gnt9	b3gnt9	-0.252824	0.250746	0.65864
zhx3	zhx3 (2 of 2)	0.192021	0.250864	0.65884
dgka	dgka (2 of 2)	0.313331	0.250981	0.658913
tomm40	tomm40	0.173907	0.251059	0.658913
csgr13h12orf4	csgr13h12orf4	-0.180255	0.251064	0.658913
tgfbr3	tgfbr3 (3 of 3)	-0.150576	0.251065	0.658913
LOC107385077	crp (3 of 3)	-0.4339	0.251099	0.658913
LOC107376640	znf497	-0.157838	0.251166	0.658913
LOC107379160	tap1	-0.143261	0.251209	0.658913
LOC107378595	stard10 (2 of 3)	0.145844	0.251234	0.658913
LOC107384370	znf658 (2 of 2)	-0.147964	0.251285	0.658913
csgr17h19orf25	csgr17h19orf25	-0.144872	0.251312	0.658913
bfar	bfar	-0.155301	0.251387	0.658913
tacc2	tacc2	-0.220191	0.251426	0.658913
LOC107385992	trim16 (1 of 16)	-0.496406	0.251432	0.658913
LOC107393303	eef2 (1 of 2)	-0.137311	0.25162	0.659271
ruvbl2	ruvbl2	0.234446	0.251674	0.659271
LOC107383193	snrk (1 of 3)	0.174683	0.251694	0.659271
LOC107381932	rab5c (1 of 2)	0.0925259	0.251816	0.659446
LOC107396064	pitpnb (1 of 2)	-0.0904715	0.251844	0.659446
LOC107394479	dusp11 (2 of 2)	0.139691	0.251902	0.659491
dennd5a	dennd5a	-0.115126	0.252177	0.660057
LOC107376706	prpsap1 (1 of 2)	-0.22617	0.252202	0.660057
fstl1	fstl1	0.0937487	0.252307	0.660222
LOC107391105	fgd3	-0.154589	0.252534	0.660707
metap1	metap1	0.0734412	0.252576	0.660707
map6d1	map6d1	0.318856	0.252631	0.660744
rps18	rps18	-0.114429	0.252789	0.660941
ece2	ece2 (1 of 2)	0.181188	0.25279	0.660941
LOC107372501	LOC107372501	0.38421	0.252867	0.661032
hnrnpl	hnrnpl (1 of 2)	0.185389	0.252935	0.661103
LOC107383472	pnp (3 of 5)	-0.222243	0.25305	0.661252
csgr07h15orf59	csgr07h15orf59	0.539352	0.253076	0.661252
cdc23	cdc23	0.118812	0.253337	0.661696
lrif1	lrif1	-0.272481	0.253364	0.661696
emg1	emg1	0.200147	0.253371	0.661696
tbp	tbp (2 of 2)	0.10282	0.253434	0.661752
nop10	nop10	-0.119918	0.253621	0.661902
unk	unk	0.116049	0.253657	0.661902
rad23b	rad23b	0.0765596	0.25367	0.661902
LOC107385534	krt18 (2 of 6)	-0.759847	0.253703	0.661902
LOC107391010	cdk17 (2 of 3)	-0.0758042	0.253741	0.661902
tbl1xr1	tbl1xr1	-0.0678489	0.253742	0.661902
LOC107393257	sh3gl1 (1 of 2)	0.105353	0.253916	0.662246
LOC107384003	arl14 (2 of 2)	0.234942	0.254069	0.662407
dnajc25	dnajc25	-0.100709	0.254113	0.662407
crtam	crtam	-1.01222	0.254146	0.662407
myd88	myd88	0.167817	0.254195	0.662407
maml3	maml3	-0.121294	0.254221	0.662407
LOC107387002	fam64a	0.288031	0.254229	0.662407
snx13	snx13	-0.0949994	0.254341	0.66242
ddias	ddias	-0.298229	0.254366	0.66242
LOC107396463	prdx6 (2 of 2)	0.0855037	0.254385	0.66242
LOC107380441	p2rx7 (1 of 10)	-0.356859	0.254401	0.66242
timm17a	timm17a	0.242585	0.254577	0.662697
chchd2	chchd2	0.22196	0.254658	0.662697
LOC107394969	med30 (1 of 2)	-0.157	0.254757	0.662697
nsmce4a	nsmce4a	-0.0895894	0.254778	0.662697
strip1	strip1	-0.0707671	0.254785	0.662697
slc25a22	slc25a22 (1 of 3)	0.282619	0.254815	0.662697
pigf	pigf	-0.129022	0.254823	0.662697
ccdc90b	ccdc90b	0.0715655	0.254842	0.662697
LOC107381926	mtss1l (2 of 2)	-0.333593	0.25493	0.662787
LOC107391882	nat8 (2 of 3)	0.117904	0.254996	0.662787
LOC107374816	LOC107374816	-0.284615	0.255002	0.662787
csgr11h9orf84	csgr11h9orf84	0.144239	0.255044	0.662787
vash2	vash2	0.100584	0.255161	0.662942
tsc2	tsc2	-0.123056	0.255187	0.662942
LOC107388780	pstpip1 (1 of 2)	-0.681867	0.255292	0.663107
LOC107387542	tmem238 (2 of 4)	-0.183454	0.255352	0.663155
LOC107395682	frmd6 (2 of 2)	-0.234313	0.255644	0.663803
rftn2	rftn2	0.130665	0.255688	0.66381
LOC107395120	slc4a4 (2 of 2)	0.283334	0.255731	0.663811
ndufs8	ndufs8	0.0720693	0.255781	0.663832
LOC107382553	LOC107382553	0.117467	0.255844	0.663887
ndufs5	ndufs5	0.0859979	0.255939	0.664026
LOC107372994	znf418 (2 of 2)	-0.148712	0.256084	0.664191
LOC107392244	oxr1 (1 of 3)	-0.133435	0.256087	0.664191
nav2	nav2	0.127599	0.256169	0.664229
pcsk5	pcsk5 (5 of 5)	-0.0880432	0.256202	0.664229
zbed4	zbed4 (7 of 16)	-0.109233	0.256227	0.664229
LOC107390555	nlrc3 (7 of 17)	-0.180769	0.256372	0.66434
rnf122	rnf122 (1 of 2)	-0.47337	0.256385	0.66434
LOC107387676	retsat (3 of 3)	-0.810431	0.256439	0.66434
LOC107394241	LOC107394241	-0.21828	0.256457	0.66434
thnsl2	thnsl2	0.626838	0.256525	0.66434
ppp1r2	ppp1r2	-0.14201	0.256592	0.66434
gsk3a	gsk3a	-0.0767547	0.256598	0.66434
LOC107394806	dnal1 (1 of 2)	-0.610566	0.256605	0.66434
osbpl8	osbpl8	-0.08225	0.256663	0.66438
LOC107393474	zbed1 (26 of 31)	-0.105781	0.256716	0.664409
LOC107396601	chuk (3 of 3)	-0.181397	0.256801	0.66452
LOC107391468	mdfi (2 of 2)	-0.39577	0.256918	0.664704
glcci1	glcci1 (1 of 2)	-0.111865	0.256958	0.664704
rnf207	rnf207	0.319549	0.256997	0.664704
LOC107389017	tbc1d10b (1 of 2)	0.119877	0.25704	0.664705
kiaa1468	kiaa1468	-0.0694191	0.257131	0.66482
nsd1	nsd1	-0.155926	0.257168	0.66482
LOC107394583	znf91 (1 of 2)	-0.16337	0.257467	0.665482
LOC107388495	yaf2 (1 of 2)	-0.207094	0.257634	0.665525
slc31a1	slc31a1	-0.116008	0.257651	0.665525
srpk2	srpk2	-0.34974	0.25766	0.665525
ogdh	ogdh (1 of 2)	-0.132591	0.257686	0.665525
eci1	eci1	0.0758003	0.25773	0.665525
nlgn2	nlgn2 (1 of 2)	-0.305016	0.25783	0.665525
smyd5	smyd5	0.0943739	0.257841	0.665525
mkrn2os	mkrn2os	0.160965	0.257855	0.665525
LOC107391197	dnmt3b (3 of 4)	-0.191666	0.257864	0.665525
b4galt5	b4galt5	0.384001	0.257903	0.665525
LOC107394646	znf687 (2 of 2)	-0.0861127	0.257997	0.665618
LOC107388129	hbz (7 of 8)	0.476246	0.258023	0.665618
tRNA.Leu	NA	0.192155	0.258426	0.66643
LOC107386097	smarca2 (2 of 2)	-0.0922917	0.258459	0.66643
LOC107379158	notch1 (3 of 3)	0.0821239	0.258464	0.66643
LOC107384135	stap2 (2 of 2)	-0.28294	0.258532	0.666497
slc38a2	slc38a2	-0.571751	0.25867	0.666701
mroh1	mroh1	-0.0854174	0.258698	0.666701
akirin1	akirin1	0.11578	0.258737	0.666701
cramp1	cramp1	-0.116498	0.258792	0.666731
LOC107393170	rps27 (1 of 3)	0.247761	0.258833	0.666731
LOC107380329	ppp2r1b	-0.0987405	0.258947	0.666916
LOC107393322	LOC107393322	0.170127	0.258997	0.666937
crim1	crim1	0.249726	0.259298	0.667603
brf2	brf2	-0.132317	0.259376	0.667689
pafah1b3	pafah1b3	0.125332	0.259416	0.667689
LOC107372679	znf146 (56 of 60)	-0.211599	0.259676	0.668197
LOC107390136	znf234 (2 of 3)	-0.212179	0.259722	0.668197
LOC107389342	galnt8 (3 of 3)	-0.186272	0.259739	0.668197
sbno1	sbno1	-0.11769	0.25988	0.668398
dhcr24	dhcr24	-0.458028	0.259913	0.668398
prmt6	prmt6	0.219264	0.259944	0.668398
rfc1	rfc1	-0.10823	0.260048	0.668556
golga1	golga1	-0.176523	0.260092	0.66856
ibtk	ibtk	-0.12569	0.260167	0.668646
ap1b1	ap1b1	0.0797952	0.260326	0.66892
myrf	myrf	-0.584292	0.260358	0.66892
clpb	clpb	0.105074	0.260435	0.669009
LOC107396627	dpysl5 (3 of 3)	0.0936146	0.260651	0.669156
pan2	pan2	0.0932651	0.260693	0.669156
rps12	rps12	-0.135086	0.260746	0.669156
ufl1	ufl1	-0.118584	0.26075	0.669156
LOC107394853	tap2 (1 of 2)	-0.59852	0.260758	0.669156
LOC107387822	scd (4 of 4)	0.58945	0.260843	0.669156
pi4k2a	pi4k2a	-0.153682	0.260871	0.669156
f2r	f2r (1 of 2)	-0.12954	0.260897	0.669156
rfwd3	rfwd3	0.13482	0.260923	0.669156
olah	olah	-0.105122	0.260941	0.669156
eed	eed	-0.148487	0.260957	0.669156
msl2	msl2 (2 of 2)	-0.127385	0.261	0.669158
cdk5rap2	cdk5rap2	-0.15247	0.261089	0.669277
sipa1l2	sipa1l2	0.107864	0.261266	0.669624
LOC107373808	ccdc158 (2 of 3)	0.223669	0.261414	0.669894
rassf7	rassf7	0.156191	0.261499	0.670005
zcchc8	zcchc8	0.107268	0.261652	0.670289
mrpl37	mrpl37	-0.0786281	0.261824	0.670472
MT.ND2	NA	0.107716	0.261848	0.670472
LOC107383454	apoo (1 of 2)	0.0751091	0.2619	0.670472
cmss1	cmss1	0.154218	0.26191	0.670472
LOC107396478	sgms2 (2 of 2)	0.194656	0.261935	0.670472
LOC107374298	mbtd1 (2 of 4)	-0.135476	0.26218	0.670527
LOC107372559	lmo4 (2 of 3)	0.164451	0.262218	0.670527
hdac7	hdac7 (2 of 2)	-0.120186	0.26224	0.670527
unc79	unc79	0.592336	0.262243	0.670527
mblac1	mblac1	-0.143128	0.262296	0.670527
nup210	nup210	-0.16382	0.262306	0.670527
LOC107378518	dcaf7 (2 of 2)	0.0888949	0.262318	0.670527
atxn7	atxn7	-0.0991787	0.26233	0.670527
LOC107393258	rorb (1 of 4)	0.161627	0.262338	0.670527
LOC107379341	LOC107379341	0.15115	0.262382	0.670533
LOC107375533	ttc7a (1 of 2)	-0.177077	0.262599	0.67068
uchl5	uchl5	0.0694411	0.262602	0.67068
rnf19a	rnf19a (1 of 4)	0.0781412	0.262618	0.67068
heatr3	heatr3	-0.119003	0.262659	0.67068
tmem132e	tmem132e	-0.254446	0.262692	0.67068
trub2	trub2	-0.155406	0.262694	0.67068
LOC107380841	fmnl2 (2 of 3)	-0.296455	0.262768	0.670761
pogz	pogz	-0.0812368	0.262958	0.671092
LOC107396120	LOC107396120	0.104374	0.263015	0.671092
LOC107396681	ube3a (1 of 2)	-0.193663	0.263025	0.671092
furin	furin (1 of 2)	0.191964	0.263112	0.671207
arap1	arap1 (2 of 2)	-0.102788	0.263164	0.671216
eif1ad	eif1ad	-0.182133	0.26327	0.671216
zcchc17	zcchc17	0.0920555	0.263289	0.671216
LOC107394924	zmym4 (1 of 4)	-0.112178	0.263298	0.671216
LOC107393186	gna11 (1 of 4)	-0.102885	0.263327	0.671216
hmcn2	hmcn2 (3 of 3)	0.296792	0.263472	0.671375
pex2	pex2	0.130972	0.263509	0.671375
LOC107389327	ccnd2 (3 of 3)	-0.126488	0.263517	0.671375
ctps1	ctps1	0.126633	0.263628	0.671469
LOC107384481	ccdc39	0.333356	0.263638	0.671469
LOC107392516	ifi27 (2 of 2)	-0.228537	0.26377	0.671641
stxbp3	stxbp3	-0.0877549	0.263791	0.671641
zc3h12b	zc3h12b	-0.125641	0.2639	0.671661
LOC107376652	slc6a15 (2 of 3)	-0.384561	0.263929	0.671661
oma1	oma1	-0.255717	0.263968	0.671661
fkbp8	fkbp8 (2 of 2)	0.0884083	0.263968	0.671661
LOC107379412	necap1 (1 of 2)	0.39731	0.264178	0.671774
LOC107373107	LOC107373107	-0.310627	0.264201	0.671774
rsrc1	rsrc1	-0.100028	0.264207	0.671774
scml4	scml4	0.184742	0.264232	0.671774
serpine2	serpine2	0.149634	0.264258	0.671774
rmdn2	rmdn2	0.126723	0.264308	0.671774
pir	pir	-0.255406	0.264309	0.671774
LOC107388878	impdh1 (2 of 2)	0.544293	0.264399	0.671895
LOC107386945	arfip2 (2 of 2)	-0.10567	0.264451	0.671918
ssr3	ssr3	-0.130287	0.26464	0.672267
LOC107384284	LOC107384284	0.264974	0.264673	0.672267
LOC107385132	cyb561d2	0.108361	0.264797	0.67231
LOC107380288	LOC107380288	-0.129946	0.264801	0.67231
LOC107374021	syne3 (1 of 2)	0.0933547	0.264928	0.67231
LOC107395216	samd1 (1 of 2)	-0.184669	0.26496	0.67231
rpia	rpia	0.0697897	0.264973	0.67231
extl2	extl2	-0.126263	0.265024	0.67231
LOC107388430	mrps35 (2 of 2)	0.0900683	0.265085	0.67231
pcif1	pcif1	-0.138904	0.265136	0.67231
psmc2	psmc2	0.075578	0.26514	0.67231
LOC107380173	fbxo40 (2 of 3)	0.284996	0.265174	0.67231
samhd1	samhd1 (2 of 2)	-0.406063	0.265219	0.67231
snrpd2	snrpd2	0.0995464	0.265249	0.67231
cdca3	cdca3	0.76137	0.265277	0.67231
smpdl3a	smpdl3a	0.0752033	0.265386	0.67231
tnfsf10	tnfsf10 (2 of 4)	-0.169336	0.26539	0.67231
LOC107382421	LOC107382421	0.068754	0.265417	0.67231
reps2	reps2	0.123486	0.265479	0.67231
LOC107379685	epn1	-0.0727004	0.265483	0.67231
slx4ip	slx4ip	0.638479	0.265526	0.67231
LOC107372843	inadl (1 of 2)	-0.14583	0.265576	0.67231
pla2g12a	pla2g12a	-0.125653	0.265581	0.67231
LOC107395705	zbed4 (2 of 16)	0.465573	0.265625	0.672315
LOC107391353	nudt16	0.108731	0.26576	0.672548
arid1a	arid1a (2 of 2)	-0.191226	0.265821	0.672576
psma1	psma1	0.0771151	0.265856	0.672576
ssbp4	ssbp4	0.21257	0.265917	0.672624
tbccd1	tbccd1	0.137618	0.266159	0.673011
naif1	naif1	0.187727	0.26619	0.673011
ccdc148	ccdc148	0.207885	0.266218	0.673011
LOC107394733	fam84b (2 of 2)	0.31664	0.266283	0.673011
LOC107373063	il10rb (2 of 2)	-0.0993222	0.266313	0.673011
LOC107388849	mob2 (2 of 2)	0.129212	0.266325	0.673011
lrrc58	lrrc58	0.217629	0.266487	0.67326
LOC107385352	prelid3b (2 of 2)	0.256085	0.266564	0.67326
znf706	znf706 (2 of 2)	0.0672588	0.266569	0.67326
pms2	pms2	0.18486	0.266594	0.67326
LOC107389755	lpar2 (1 of 2)	0.189237	0.26677	0.673411
LOC107396809	LOC107396809	-0.177961	0.266772	0.673411
wwox	wwox	-0.167496	0.266781	0.673411
LOC107395183	slc45a4 (1 of 2)	-0.0927366	0.266955	0.673745
bbs1	bbs1	-0.273024	0.26704	0.673851
LOC107376465	LOC107376465	-0.212851	0.267186	0.674045
rcn1	rcn1	-0.155053	0.267202	0.674045
alkbh5	alkbh5	0.0838324	0.267289	0.674157
wnt9a	wnt9a	-0.171885	0.267382	0.674284
LOC107395574	LOC107395574	-0.222917	0.267526	0.674349
LOC107384144	btbd2	0.112955	0.267562	0.674349
LOC107374161	numb (1 of 2)	0.10668	0.267598	0.674349
LOC107391893	sertad2 (2 of 2)	0.231002	0.267642	0.674349
hacd2	hacd2	0.101525	0.26766	0.674349
ap2m1	ap2m1	0.0828038	0.267663	0.674349
LOC107395673	capza2	-0.0767386	0.267772	0.674516
LOC107379795	foxa2 (2 of 2)	0.210773	0.267904	0.674583
LOC107396981	maoa (2 of 2)	-0.1416	0.267931	0.674583
LOC107385240	mon1b	0.124738	0.267992	0.674583
kansl2	kansl2	0.12593	0.268015	0.674583
LOC107386735	znf14 (1 of 2)	-0.149676	0.268069	0.674583
LOC107377543	sf3b4 (1 of 2)	-0.273651	0.268087	0.674583
mdc1	mdc1	-0.148614	0.2681	0.674583
LOC107382981	ptgds (1 of 2)	-0.288368	0.268139	0.674583
LOC107394800	xrcc4 (2 of 2)	-0.155863	0.268226	0.674618
rpl10	rpl10	-0.10399	0.268238	0.674618
kri1	kri1	0.1077	0.268285	0.674629
LOC107376647	fam173a (1 of 2)	0.0974855	0.268349	0.674682
zadh2	zadh2	0.117545	0.268403	0.674694
map2k7	map2k7	-0.099887	0.268438	0.674694
LOC107390518	LOC107390518	0.201033	0.268544	0.674851
LOC107383116	rps6ka3	0.117484	0.268616	0.674853
LOC107392554	qpct	0.933698	0.268629	0.674853
amph	amph	-0.30926	0.268741	0.675026
klhl17	klhl17 (1 of 2)	-0.156633	0.268872	0.675181
coro2b	coro2b	0.173846	0.268913	0.675181
dnajc14	dnajc14	-0.0988431	0.268931	0.675181
ubr7	ubr7 (2 of 2)	0.391354	0.269097	0.675491
LOC107394634	tmem79 (3 of 3)	-0.0818413	0.269175	0.675581
wbp1	wbp1 (2 of 3)	0.252474	0.269345	0.675698
bcl2l14	bcl2l14 (1 of 2)	0.214766	0.269358	0.675698
telo2	telo2	-0.105835	0.269358	0.675698
msantd1	msantd1	0.307574	0.269456	0.675698
tert	tert	0.179855	0.269483	0.675698
LOC107378211	snx14 (1 of 2)	0.0959647	0.269509	0.675698
LOC107379202	herpud2 (2 of 2)	-0.126298	0.26952	0.675698
scaf4	scaf4 (2 of 2)	-0.106022	0.269687	0.676008
p2ry1	p2ry1 (1 of 3)	-0.310666	0.26997	0.676611
xrn2	xrn2	-0.119134	0.270099	0.676828
LOC107391525	cd40 (1 of 4)	-0.236718	0.270289	0.676926
LOC107389097	ptprb (1 of 3)	-0.110327	0.270313	0.676926
LOC107375194	LOC107375194	0.195512	0.270319	0.676926
LOC107378661	inppl1 (2 of 2)	-0.195623	0.270427	0.676926
clasp2	clasp2	-0.0985	0.27045	0.676926
LOC107376523	axin2 (2 of 2)	-0.180936	0.270481	0.676926
aebp2	aebp2 (1 of 2)	0.365706	0.270486	0.676926
adck2	adck2	-0.2036	0.270508	0.676926
LOC107391774	hoxb4	-0.130967	0.270523	0.676926
spsb4	spsb4 (2 of 2)	-0.16431	0.270628	0.677082
abhd18	abhd18	0.0653374	0.270751	0.677285
LOC107394860	psmb6 (2 of 2)	-0.666954	0.270968	0.677721
tmem141	tmem141	0.101316	0.271115	0.677934
mrpl34	mrpl34	0.092381	0.271154	0.677934
LOC107387190	capn5 (1 of 3)	-0.276039	0.271241	0.677934
lmnb2	lmnb2	-0.131334	0.271385	0.677934
lrrfip2	lrrfip2 (3 of 3)	-0.0759888	0.2714	0.677934
slc25a34	slc25a34	0.14438	0.271438	0.677934
glt8d1	glt8d1	-0.207688	0.271464	0.677934
LOC107389908	zbtb11 (2 of 3)	-0.119137	0.271468	0.677934
kifap3	kifap3 (1 of 2)	-0.0968498	0.271492	0.677934
stk24	stk24 (1 of 2)	-0.07688	0.271521	0.677934
sac3d1	sac3d1	0.168574	0.271524	0.677934
rhag	rhag	0.233909	0.271811	0.678512
LOC107386982	cadm2 (2 of 5)	-0.158755	0.271851	0.678512
cbll1	cbll1	0.116309	0.271884	0.678512
csgr19h1orf43	csgr19h1orf43	-0.139177	0.271942	0.678532
cdc73	cdc73	0.132564	0.271978	0.678532
LOC107397318	LOC107397318	0.29618	0.272239	0.678947
LOC107382662	wdr37 (1 of 2)	-0.121271	0.27224	0.678947
etfa	etfa	0.0880788	0.272273	0.678947
ipp	ipp	-0.113414	0.272364	0.678979
LOC107389156	smad3 (2 of 2)	0.178271	0.272385	0.678979
slc30a9	slc30a9	-0.127	0.272455	0.678979
lcmt1	lcmt1	0.119706	0.272457	0.678979
fzr1	fzr1 (2 of 2)	0.0836615	0.272535	0.679066
rpp30	rpp30	0.100015	0.27263	0.679188
LOC107388803	ell (3 of 3)	-0.156274	0.27267	0.679188
LOC107383016	tmem56 (2 of 2)	-0.210846	0.272735	0.679245
tmem187	tmem187	-0.139707	0.272883	0.679485
med24	med24	-0.15488	0.272952	0.679485
LOC107390931	mov10 (1 of 2)	-0.306757	0.27296	0.679485
kiaa0319l	kiaa0319l	0.0739024	0.273055	0.679613
LOC107373571	arrdc1 (2 of 2)	0.336304	0.27322	0.679917
tbc1d2b	tbc1d2b	-0.0852709	0.273314	0.680045
pold4	pold4	-0.123723	0.273374	0.680086
purg	purg	0.194803	0.273469	0.680218
ensa	ensa	-0.0637055	0.273603	0.680359
dennd6a	dennd6a	-0.0822249	0.273612	0.680359
LOC107373847	nudcd1 (2 of 2)	0.129343	0.273666	0.680388
fzd4	fzd4	0.184515	0.273912	0.680806
LOC107381481	cd82 (2 of 3)	0.130531	0.273921	0.680806
prkd2	prkd2	-0.180655	0.2741	0.681059
LOC107385522	trim39 (10 of 22)	-0.465977	0.274108	0.681059
LOC107391337	plxnb1 (4 of 4)	0.225736	0.274169	0.681104
LOC107396174	znf235 (51 of 112)	-0.186461	0.274223	0.681131
pcyox1l	pcyox1l	0.266244	0.274476	0.681652
samd4a	samd4a	0.0624512	0.274568	0.681719
rab10	rab10	-0.0665057	0.274589	0.681719
LOC107384397	kank4 (2 of 2)	0.125107	0.27484	0.681913
LOC107387685	LOC107387685	0.165886	0.2749	0.681913
xdh	xdh	0.192792	0.274994	0.681913
glyctk	glyctk	0.092633	0.275044	0.681913
LOC107393632	tmem132c (2 of 4)	0.537748	0.275064	0.681913
vma21	vma21	0.0742449	0.275115	0.681913
LOC107382470	otud1 (1 of 2)	-0.169484	0.275125	0.681913
LOC107390953	LOC107390953	0.352822	0.275136	0.681913
LOC107396531	st6galnac2 (2 of 2)	0.17594	0.275171	0.681913
zfyve27	zfyve27	-0.0791269	0.275182	0.681913
shoc2	shoc2	-0.0856213	0.275186	0.681913
usp13	usp13	-0.189802	0.275206	0.681913
LOC107379635	epb41l4b	-0.0970337	0.275277	0.681913
cfap99	cfap99	-0.45403	0.27529	0.681913
LOC107391320	calcrl (3 of 3)	-0.121001	0.275313	0.681913
mrpl20	mrpl20	0.131466	0.275412	0.682053
LOC107376578	hla-dma	-1.14253	0.275468	0.682084
ppp2cb	ppp2cb (1 of 2)	0.0927125	0.275679	0.682434
LOC107377276	efs	0.170199	0.275723	0.682434
tbc1d9b	tbc1d9b	0.084191	0.275738	0.682434
znf512b	znf512b (1 of 2)	0.0805297	0.275783	0.682438
echdc3	echdc3	-0.0882926	0.275901	0.682624
LOC107382763	slc12a7 (2 of 2)	0.3217	0.276048	0.68288
LOC107387781	adam12 (2 of 2)	0.172493	0.276242	0.683217
btc	btc	0.227085	0.27627	0.683217
zcchc4	zcchc4	0.0995641	0.276328	0.683253
tspan9	tspan9 (1 of 2)	-0.297566	0.276381	0.683279
LOC107390839	fign (3 of 3)	-0.408881	0.276573	0.683423
utp3	utp3	-0.0891308	0.276573	0.683423
sp1	sp1	0.167385	0.276608	0.683423
mphosph9	mphosph9 (2 of 2)	-0.12322	0.276651	0.683423
LOC107372916	arrb2 (1 of 2)	-0.128386	0.276726	0.683423
hpse	hpse	0.26986	0.276751	0.683423
LOC107397086	rtn4 (1 of 3)	0.0704696	0.276753	0.683423
LOC107393724	trim62 (2 of 2)	0.130235	0.27679	0.683423
LOC107395678	rpa1 (2 of 2)	0.125489	0.276991	0.683423
LOC107390932	rhoc (2 of 2)	0.072382	0.277018	0.683423
pemt	pemt	-0.122144	0.277044	0.683423
LOC107390118	fkbp9 (2 of 2)	0.155843	0.277072	0.683423
ino80	ino80	-0.0851762	0.277092	0.683423
nudt15	nudt15	0.143951	0.277111	0.683423
tbpl1	tbpl1	-0.272995	0.277144	0.683423
LOC107376439	LOC107376439	-0.30576	0.277175	0.683423
LOC107388084	slc6a15 (3 of 3)	-0.195782	0.277222	0.683423
LOC107382303	atg4d (2 of 2)	0.132552	0.27726	0.683423
snap47	snap47	-0.147827	0.277284	0.683423
LOC107396619	csf3r	-0.753909	0.277329	0.683423
ppox	ppox	-0.0871619	0.277346	0.683423
hdac1	hdac1	-0.0745611	0.277459	0.683579
mbd6	mbd6	-0.154824	0.277495	0.683579
LOC107381891	LOC107381891	-0.261349	0.277544	0.683592
dgat2	dgat2 (1 of 2)	0.0804308	0.277711	0.683898
tuba4a	tuba4a	0.275335	0.277822	0.684065
LOC107386436	neu3 (4 of 4)	-0.322312	0.277949	0.684254
ubr5	ubr5	-0.0989612	0.277985	0.684254
mknk1	mknk1	-0.175385	0.278089	0.684404
toe1	toe1	-0.0980859	0.278525	0.684976
crebbp	crebbp (1 of 2)	-0.112207	0.278598	0.684976
LOC107380416	zfp36l1 (3 of 4)	-0.128481	0.27861	0.684976
shfm1	shfm1	0.105859	0.278612	0.684976
ecsit	ecsit	0.0806348	0.278629	0.684976
LOC107388928	fam60a (1 of 2)	-0.411789	0.278631	0.684976
LOC107388882	tmem253	-0.0612976	0.278694	0.684976
LOC107379065	b4galt3 (1 of 2)	0.0930477	0.27873	0.684976
LOC107389834	bcar3 (1 of 2)	-0.127634	0.278744	0.684976
xylt2	xylt2	0.109873	0.278801	0.684976
LOC107392303	htra2	-0.133616	0.278883	0.684976
LOC107382193	LOC107382193	0.137271	0.278934	0.684976
LOC107393228	xcr1 (3 of 3)	0.166128	0.278955	0.684976
LOC107378630	dnah11 (3 of 5)	-0.480352	0.279006	0.684976
ift80	ift80	-0.130513	0.279086	0.684976
mettl17	mettl17	-0.0895482	0.279112	0.684976
hibch	hibch	0.075321	0.279135	0.684976
d2hgdh	d2hgdh	-0.111736	0.27927	0.684976
naxe	naxe	0.0658465	0.279301	0.684976
LOC107379775	pak4	-0.0908408	0.279305	0.684976
papd5	papd5 (1 of 2)	-0.0822965	0.279338	0.684976
LOC107383764	fkbp1a (3 of 3)	0.136712	0.279461	0.684976
lrrc32	lrrc32	-0.289978	0.279468	0.684976
srsf3	srsf3 (1 of 2)	0.207374	0.279517	0.684976
lipt1	lipt1	0.212778	0.279541	0.684976
lactb2	lactb2	-0.12458	0.279584	0.684976
LOC107396587	taf10 (2 of 2)	-0.102278	0.279627	0.684976
idh1	idh1	0.102403	0.279652	0.684976
LOC107397243	LOC107397243	-0.262349	0.279656	0.684976
LOC107373378	rtn4 (2 of 3)	-0.10132	0.279684	0.684976
kiaa0232	kiaa0232	-0.134794	0.279748	0.684976
LOC107391252	c3orf18	-0.11523	0.279758	0.684976
pdhx	pdhx	0.0762577	0.279782	0.684976
LOC107376990	khnyn	-0.144183	0.279791	0.684976
coq4	coq4	-0.155	0.280087	0.685408
det1	det1	-0.150202	0.280134	0.685408
LOC107374419	zc3h12a (2 of 3)	0.12062	0.280134	0.685408
LOC107373662	ptrf (1 of 2)	-0.0928273	0.280141	0.685408
tceb3	tceb3	0.0908069	0.280231	0.685452
stk32c	stk32c	-0.351589	0.280263	0.685452
snapc4	snapc4	-0.123598	0.280288	0.685452
cldn5	cldn5 (1 of 2)	-0.584223	0.280341	0.685475
mta2	mta2	-0.0751893	0.28052	0.685808
slc5a9	slc5a9	0.21383	0.280574	0.685833
LOC107381186	smyd2 (2 of 2)	-0.303112	0.280712	0.685893
anapc15	anapc15	0.240095	0.28073	0.685893
LOC107383914	adcy1 (1 of 2)	0.299477	0.280744	0.685893
LOC107381114	zc3h12c (1 of 2)	-0.234412	0.280787	0.685893
secisbp2l	secisbp2l	-0.0907344	0.280815	0.685893
slc6a20	slc6a20	-0.195603	0.281167	0.686375
LOC107380125	slc13a5	0.759165	0.281172	0.686375
LOC107373198	cyb561a3 (2 of 2)	0.123959	0.281201	0.686375
LOC107376782	pgbd4 (3 of 13)	-0.188542	0.281216	0.686375
LOC107373832	epha5 (2 of 2)	-0.321321	0.281256	0.686375
LOC107395843	cacna1b (2 of 4)	-0.366416	0.281281	0.686375
LOC107376795	fam160a1 (2 of 2)	0.201258	0.281315	0.686375
ufm1	ufm1	-0.119365	0.281456	0.686477
LOC107394955	apoe (2 of 2)	2.49632	0.281463	0.686477
pcmtd1	pcmtd1	-0.102725	0.281487	0.686477
LOC107394598	efna1 (1 of 2)	-0.353185	0.281626	0.68671
nom1	nom1	-0.113125	0.28181	0.687052
LOC107387615	nsf (1 of 2)	-0.0972262	0.281866	0.687055
slc37a2	slc37a2	0.0829301	0.281898	0.687055
tspan15	tspan15 (2 of 3)	-0.100849	0.281999	0.687197
crot	crot	0.07546	0.282067	0.687256
insig1	insig1	0.377422	0.282116	0.687271
LOC107374005	kiaa0930 (1 of 2)	-0.181053	0.282196	0.687351
LOC107396524	dnajc3 (1 of 2)	-0.164292	0.282243	0.687351
srebf1	srebf1	0.22565	0.282292	0.687351
map3k7	map3k7	-0.117205	0.282323	0.687351
ints10	ints10	-0.120725	0.28246	0.687504
sec31b	sec31b	-0.0991537	0.282495	0.687504
LOC107397064	LOC107397064	0.120791	0.282516	0.687504
LOC107372680	LOC107372680	-1.09231	0.282619	0.68765
nif3l1	nif3l1	-0.0993367	0.282758	0.687764
LOC107392087	sptb	0.143249	0.282884	0.687764
LOC107376686	rabep2	0.0910839	0.282914	0.687764
fbxo4	fbxo4 (1 of 2)	-0.113262	0.28292	0.687764
tmem199	tmem199	0.153287	0.282953	0.687764
flrt3	flrt3	-0.200172	0.283017	0.687764
zw10	zw10	-0.174874	0.283044	0.687764
faap100	faap100	-0.273244	0.283102	0.687764
LOC107390992	LOC107390992	-0.165819	0.283141	0.687764
kif11	kif11	0.463346	0.283198	0.687764
LOC107384310	anxa13 (1 of 2)	0.345884	0.283254	0.687764
LOC107391199	ppdpf (1 of 2)	0.452667	0.283262	0.687764
supt3h	supt3h	0.101574	0.283322	0.687764
alg6	alg6	-0.208668	0.283342	0.687764
copz1	copz1 (1 of 2)	-0.113935	0.283344	0.687764
LOC107391413	rac2	-0.78589	0.283421	0.687764
LOC107397151	cgnl1 (3 of 3)	0.171699	0.283509	0.687764
epor	epor	0.139883	0.283571	0.687764
LOC107396899	znf146 (41 of 60)	-0.409304	0.283575	0.687764
prr5	prr5 (1 of 2)	-0.198835	0.283579	0.687764
LOC107379733	pip5k1a (1 of 2)	-0.150982	0.283585	0.687764
csgr11h17orf49	csgr11h17orf49	-0.108872	0.283621	0.687764
cwc22	cwc22	-0.0877502	0.283736	0.687889
adamts13	adamts13	0.110649	0.283759	0.687889
twistnb	twistnb (1 of 2)	0.126998	0.283854	0.688013
ect2	ect2	0.383661	0.28395	0.688141
traf3ip2	traf3ip2 (1 of 2)	0.15772	0.284114	0.688432
hsbp1	hsbp1	0.119729	0.28444	0.689118
jarid2	jarid2	-0.09398	0.284576	0.68919
proca1	proca1	0.276875	0.284602	0.68919
asap2	asap2 (2 of 3)	0.0892831	0.284629	0.68919
atp5s	atp5s	-0.161505	0.284819	0.68919
wrap73	wrap73	0.188742	0.284828	0.68919
LOC107388947	endou (2 of 4)	0.271844	0.284854	0.68919
LOC107389673	trim21 (5 of 8)	-0.615142	0.284906	0.68919
LOC107378023	mtcl1 (2 of 2)	-0.135162	0.284915	0.68919
LOC107382492	lrrc14 (1 of 2)	-0.153913	0.284917	0.68919
LOC107396752	znf157	-0.0876541	0.284935	0.68919
LOC107383425	ncoa2 (2 of 2)	-0.132022	0.284979	0.68919
wbscr16	wbscr16	-0.093747	0.285075	0.68919
fhdc1	fhdc1 (3 of 5)	-0.633636	0.285105	0.68919
LOC107381480	ccnb2	0.525719	0.28514	0.68919
nfix	nfix (2 of 2)	-0.199989	0.285187	0.68919
LOC107381634	lims1 (1 of 2)	0.0877146	0.285189	0.68919
chtop	chtop (1 of 2)	0.0926061	0.285218	0.68919
LOC107382320	adap2 (1 of 2)	-0.18004	0.285253	0.68919
rbm8a	rbm8a	0.0759202	0.285408	0.689267
cachd1	cachd1	-0.193745	0.285509	0.689267
fuk	fuk	-0.130761	0.285554	0.689267
hecw1	hecw1	0.151737	0.285576	0.689267
gcom1	gcom1	0.176622	0.285615	0.689267
LOC107384102	spin1 (1 of 4)	-0.0962693	0.285618	0.689267
LOC107374155	LOC107374155	1.3439	0.285665	0.689267
ythdc2	ythdc2	0.0739954	0.2857	0.689267
tmem70	tmem70	0.0758511	0.285744	0.689267
cpvl	cpvl	0.0716632	0.285769	0.689267
cetp	cetp	-0.141825	0.285795	0.689267
LOC107386144	spin1 (3 of 4)	-0.139641	0.285952	0.689267
LOC107391027	tp53inp2 (1 of 3)	0.313365	0.285989	0.689267
rhobtb2	rhobtb2 (2 of 2)	-0.153411	0.286016	0.689267
dcun1d4	dcun1d4	0.137961	0.286079	0.689267
itga4	itga4	0.165733	0.286096	0.689267
LOC107385762	cdkn1a	0.52403	0.28611	0.689267
elovl5	elovl5	-0.355597	0.286118	0.689267
LOC107383443	arsi (1 of 3)	-0.222224	0.286154	0.689267
tbl2	tbl2	-0.117897	0.28617	0.689267
hmg20b	hmg20b	0.10249	0.286198	0.689267
LOC107377414	prkcsh (2 of 2)	-0.134501	0.286361	0.689438
pcyt2	pcyt2	0.0919551	0.286464	0.689438
leprotl1	leprotl1	-0.24544	0.286481	0.689438
pim3	pim3	-0.422084	0.286508	0.689438
cd302	cd302	-0.0946407	0.286564	0.689438
LOC107389615	cox17	-0.127751	0.286638	0.689438
clip3	clip3	-0.262004	0.286645	0.689438
psmg1	psmg1	-0.175344	0.286674	0.689438
nip7	nip7	0.116229	0.286801	0.689438
tpd52l2	tpd52l2 (2 of 2)	-0.0701154	0.286809	0.689438
wbp4	wbp4	0.0849571	0.286823	0.689438
LOC107380016	LOC101060796 (2 of 5)	0.415378	0.286838	0.689438
LOC107397082	hk2 (1 of 2)	0.107464	0.286858	0.689438
LOC107391868	ezr	0.173418	0.28691	0.689438
fam193b	fam193b	-0.152272	0.286921	0.689438
LOC107388810	slco3a1 (1 of 3)	-0.15524	0.287028	0.689492
LOC107390230	fzd7 (2 of 3)	0.126546	0.287054	0.689492
LOC107376846	znf572 (1 of 3)	0.198181	0.287075	0.689492
LOC107386055	LOC107386055	0.153778	0.287198	0.689577
LOC107376124	LOC107376124	-0.118	0.287256	0.689577
rora	rora (1 of 2)	-0.118519	0.287265	0.689577
l3mbtl2	l3mbtl2	-0.0900458	0.287284	0.689577
rhbdf2	rhbdf2	0.117907	0.28737	0.689679
calm2	calm2 (1 of 2)	0.104318	0.287635	0.69021
ndufa8	ndufa8	0.0698665	0.28768	0.690214
LOC107380862	u2af1 (2 of 2)	0.205644	0.287753	0.690285
fam78a	fam78a	-0.202357	0.287816	0.690332
LOC107393272	LOC107393272	0.140006	0.28817	0.690745
MT.ATP6	NA	0.112036	0.288175	0.690745
kif1bp	kif1bp	-0.107812	0.288177	0.690745
lin7c	lin7c	0.0731664	0.288188	0.690745
LOC107393875	capn2 (1 of 3)	-0.115452	0.288219	0.690745
utp15	utp15	0.15721	0.28825	0.690745
myo18a	myo18a (2 of 2)	-0.0983145	0.288311	0.690786
LOC107390123	pfkl	0.17495	0.288375	0.690797
LOC107375865	LOC107375865	0.936332	0.288402	0.690797
LOC107387601	cacna1h (5 of 5)	-0.308385	0.288639	0.691259
psmb8	psmb8	-0.793029	0.288704	0.69131
LOC107373973	ephb4 (3 of 3)	-0.165059	0.288869	0.691355
LOC107381272	ctsf	0.114089	0.288914	0.691355
LOC107381850	cald1 (3 of 3)	-0.225132	0.28894	0.691355
rft1	rft1	-0.0969916	0.288941	0.691355
LOC107388875	lep	-0.898283	0.288941	0.691355
map3k10	map3k10	-0.176507	0.289186	0.691838
LOC107393321	harbi1 (27 of 28)	0.125447	0.289324	0.692062
LOC107376251	kpna2 (2 of 2)	0.600933	0.289501	0.692175
tm2d1	tm2d1	-0.0941845	0.289518	0.692175
LOC107385838	txnrd1	0.138991	0.289605	0.692175
tm7sf3	tm7sf3	-0.0912055	0.289611	0.692175
LOC107376927	LOC107376927	0.210563	0.289626	0.692175
LOC107395533	LOC107395533	-0.250745	0.289633	0.692175
srsf2	srsf2	0.0908702	0.289728	0.692298
LOC107396992	stat5b (2 of 4)	0.135413	0.289816	0.692403
nufip1	nufip1	-0.188149	0.289901	0.692458
LOC107376458	sstr2 (3 of 3)	0.0697229	0.289942	0.692458
LOC107380736	ulk2 (1 of 2)	0.222244	0.28997	0.692458
gpr182	gpr182	0.209989	0.290172	0.692563
ier2	ier2 (2 of 2)	0.390152	0.290185	0.692563
tbc1d2	tbc1d2	0.110614	0.290187	0.692563
cd44	cd44	-0.645109	0.290189	0.692563
LOC107378348	atl3	-0.107282	0.29025	0.692605
LOC107378499	coro1a	-0.760071	0.290545	0.693149
LOC107378500	lnx2 (1 of 2)	0.0972942	0.290677	0.693149
map4k3	map4k3	-0.0828399	0.290704	0.693149
anp32e	anp32e (1 of 2)	0.186243	0.29071	0.693149
LOC107376214	camk1d (4 of 4)	-0.435658	0.290808	0.693149
fam126a	fam126a	0.0869388	0.290838	0.693149
phf11	phf11	0.0720163	0.290892	0.693149
LOC107387051	myo19 (1 of 2)	-0.35684	0.290912	0.693149
txnrd2	txnrd2	-0.134875	0.290933	0.693149
LOC107374722	mrc1 (6 of 20)	0.201487	0.29097	0.693149
uvssa	uvssa	-0.112848	0.290982	0.693149
pabpn1	pabpn1	0.0675724	0.291029	0.693149
LOC107391455	abcd1	-0.0781894	0.291047	0.693149
csgr16h9orf72	csgr16h9orf72	-0.0887226	0.291092	0.693153
LOC107389050	cnot2 (1 of 2)	-0.0718513	0.291365	0.69357
LOC107391466	tfe3 (1 of 2)	0.0984978	0.291428	0.69357
dctn5	dctn5	-0.110172	0.291452	0.69357
LOC107383781	emilin2 (2 of 2)	-0.0999735	0.291457	0.69357
rpf2	rpf2	0.103966	0.291486	0.69357
LOC107389817	dnai1 (2 of 2)	0.494842	0.291605	0.693694
tmem54	tmem54 (2 of 2)	0.251999	0.291665	0.693694
efemp1	efemp1	-0.17586	0.291669	0.693694
tmem45a	tmem45a	-0.35605	0.291914	0.694172
itgb5	itgb5	-0.107564	0.292027	0.694271
rnft2	rnft2	-0.124751	0.292043	0.694271
LOC107385525	myl9	0.145344	0.292253	0.694585
LOC107388260	LOC107388260	0.343957	0.292263	0.694585
ip6k2	ip6k2 (1 of 2)	0.279336	0.292347	0.69468
LOC107385790	sema3f (1 of 3)	-0.242213	0.292399	0.694699
ppp4r2	ppp4r2 (1 of 2)	0.206918	0.292444	0.694703
ptpmt1	ptpmt1	-0.0715057	0.292707	0.695067
cdk4	cdk4	-0.075774	0.292708	0.695067
kars	kars	-0.12876	0.292729	0.695067
rpl12	rpl12	-0.117926	0.292796	0.695123
snrnp25	snrnp25	-0.161854	0.29292	0.695311
LOC107380415	zfp36	0.207415	0.292999	0.695384
usp15	usp15	-0.0653253	0.293079	0.695384
nus1	nus1	-0.0977064	0.293082	0.695384
LOC107372792	vsx1 (2 of 2)	0.904703	0.293284	0.695758
LOC107376220	slc25a38 (2 of 2)	0.445382	0.293368	0.695853
LOC107391368	pdyn	0.214576	0.293544	0.696167
tmem86b	tmem86b	-0.114117	0.293594	0.696183
LOC107375201	serping1	0.104342	0.293657	0.696227
LOC107390929	fadd (2 of 2)	0.176819	0.293725	0.696284
acbd4	acbd4	0.119553	0.29377	0.696286
LOC107393718	chrnb3 (1 of 2)	0.187045	0.293835	0.696336
idh3b	idh3b	0.1053	0.294105	0.696775
LOC107376213	ddx39b	0.0693809	0.294126	0.696775
LOC107390710	kazn (4 of 4)	0.298371	0.294152	0.696775
ttll4	ttll4	-0.0954446	0.294303	0.697028
LOC107373426	kpnb1 (2 of 2)	-0.173711	0.294359	0.697058
LOC107392876	myo1f	-0.792439	0.29443	0.697121
LOC107393513	LOC107393513	-0.192507	0.294654	0.697238
LOC107388586	nr2c1	-0.0796898	0.294677	0.697238
LOC107380662	LOC107380662	-0.204802	0.294755	0.697238
timm23	timm23	0.109002	0.294951	0.697238
LOC107376546	znf146 (4 of 60)	-0.164862	0.295028	0.697238
LOC107397027	pdzd2 (1 of 2)	-0.146915	0.295162	0.697238
LOC107379296	LOC107379296	-0.678258	0.295185	0.697238
dnajc30	dnajc30 (1 of 2)	0.264366	0.295195	0.697238
LOC107381022	fam155a (2 of 2)	-0.13887	0.29521	0.697238
nol12	nol12	0.141071	0.295247	0.697238
LOC107389374	nabp1	0.179024	0.295275	0.697238
ntn3	ntn3	-0.155761	0.295414	0.697238
kidins220	kidins220	-0.0845711	0.295482	0.697238
reep2	reep2	0.128855	0.295518	0.697238
fbn3	fbn3	-0.200702	0.295521	0.697238
prlr	prlr (2 of 3)	0.206082	0.295522	0.697238
trappc5	trappc5	0.0969717	0.295523	0.697238
armc7	armc7	-0.164251	0.295538	0.697238
apip	apip	-0.066471	0.295557	0.697238
rbm33	rbm33	-0.14103	0.295586	0.697238
LOC107373795	pdlim5 (2 of 2)	0.13476	0.295669	0.697238
ndufa13	ndufa13	0.101057	0.295801	0.697238
gpr180	gpr180	-0.217856	0.295816	0.697238
LOC107395091	cped1 (2 of 2)	-0.190444	0.295831	0.697238
LOC107388462	net1 (2 of 2)	0.513137	0.295845	0.697238
tiparp	tiparp	-0.0948574	0.295863	0.697238
pik3ca	pik3ca (2 of 3)	-0.0767408	0.295915	0.697238
LOC107374048	cbln3 (2 of 2)	-0.231152	0.295944	0.697238
LOC107389809	impg2 (3 of 5)	0.126395	0.295968	0.697238
tjp1	tjp1 (1 of 2)	-0.0926862	0.295969	0.697238
LOC107385202	rbm6	-0.0598757	0.295969	0.697238
LOC107393947	tmem248 (1 of 2)	-0.204971	0.295991	0.697238
timm9	timm9	0.0836847	0.29603	0.697238
elmsan1	elmsan1 (2 of 2)	-0.217234	0.296046	0.697238
rmi2	rmi2	0.597923	0.296051	0.697238
LOC107391524	tnfrsf14	0.0863107	0.29613	0.697238
bora	bora	0.56859	0.296191	0.697238
trib2	trib2	0.221973	0.296197	0.697238
gpr108	gpr108	-0.0924844	0.296246	0.697238
ap5z1	ap5z1	-0.0744902	0.296314	0.697238
gas2l1	gas2l1	-0.306821	0.296333	0.697238
cabp4	cabp4	0.165038	0.296368	0.697238
LOC107391363	stk35 (2 of 2)	0.169941	0.296371	0.697238
urm1	urm1	0.0913595	0.296425	0.69726
LOC107390956	etv7	-0.338494	0.296487	0.697304
LOC107381201	LOC107381201	0.168296	0.296668	0.697557
intu	intu	0.21333	0.296695	0.697557
LOC107380373	2004-09-01	0.232565	0.296739	0.697557
col6a3	col6a3 (1 of 3)	0.325296	0.296796	0.697557
fam134b	fam134b	0.276101	0.296817	0.697557
LOC107374584	LOC107374584	0.511632	0.296859	0.697557
ddah1	ddah1	-0.628544	0.29693	0.69762
tbc1d20	tbc1d20 (1 of 2)	0.108338	0.29703	0.697752
hpcal1	hpcal1 (1 of 2)	0.223696	0.297092	0.697794
dhodh	dhodh	-0.109197	0.297162	0.697854
tufm	tufm	0.0714816	0.297247	0.697856
LOC107377930	rrm2 (2 of 2)	0.488187	0.297291	0.697856
ostm1	ostm1	-0.133898	0.297332	0.697856
LOC107387849	rpl19 (1 of 2)	0.0775065	0.297342	0.697856
LOC107379324	ago1	-0.152217	0.297383	0.697856
cmtm3	cmtm3	-0.17523	0.297457	0.697895
cep290	cep290 (1 of 5)	-0.127502	0.297551	0.697895
LOC107380526	LOC107380526	0.142772	0.297566	0.697895
LOC107389216	spon1 (2 of 2)	0.0833801	0.297575	0.697895
samd13	samd13	-0.133131	0.29766	0.697991
zfpl1	zfpl1	-0.153454	0.297915	0.698369
LOC107388840	washc1	-0.124616	0.297952	0.698369
upf3b	upf3b	0.0752874	0.297954	0.698369
gcc2	gcc2	-0.114172	0.298017	0.698414
ankrd50	ankrd50 (2 of 2)	0.0863372	0.298078	0.698453
ptk2	ptk2 (1 of 2)	-0.0723018	0.298173	0.698574
esrrb	esrrb (1 of 2)	0.385867	0.298375	0.698942
LOC107391292	mapk13	0.0947927	0.298492	0.698942
polr2m	polr2m	-0.126564	0.298644	0.698942
znrf2	znrf2 (3 of 3)	0.175206	0.298681	0.698942
rpl4	rpl4	-0.118389	0.29869	0.698942
mrps2	mrps2	0.129373	0.29875	0.698942
pde2a	pde2a	0.251064	0.298803	0.698942
psmd9	psmd9	0.100256	0.298811	0.698942
LOC107386429	gfra4 (1 of 5)	0.26579	0.298815	0.698942
LOC107394141	nmrk1	0.120141	0.298819	0.698942
LOC107385792	arl8b (1 of 2)	-0.0773128	0.298852	0.698942
rabac1	rabac1	-0.114525	0.29886	0.698942
blvrb	blvrb (1 of 2)	0.132304	0.299007	0.698998
vopp1	vopp1	0.309039	0.299206	0.698998
ano8	ano8 (1 of 3)	0.262241	0.299255	0.698998
msh2	msh2	0.175975	0.299269	0.698998
LOC107372333	vps13d (1 of 2)	-0.0950395	0.29932	0.698998
mcm6	mcm6	0.502692	0.299334	0.698998
cbx1	cbx1 (2 of 3)	0.124302	0.299337	0.698998
otud3	otud3	0.101627	0.299344	0.698998
LOC107389161	acd	0.166803	0.299409	0.698998
slu7	slu7	0.0634078	0.299502	0.698998
thsd1	thsd1	-0.111351	0.299511	0.698998
lgr4	lgr4	-0.11438	0.299557	0.698998
eif4enif1	eif4enif1	-0.0726564	0.299596	0.698998
LOC107390197	bzw1 (2 of 2)	-0.0997495	0.299599	0.698998
LOC107382042	fam219b	-0.0988119	0.2996	0.698998
LOC107380448	cd276 (2 of 2)	-0.598839	0.299622	0.698998
LOC107383419	ptprn2 (1 of 3)	-0.166781	0.299634	0.698998
LOC107392417	pprc1 (2 of 2)	-0.142155	0.299824	0.699044
cfi	cfi	0.160211	0.299899	0.699044
zbtb46	zbtb46	-0.373699	0.299911	0.699044
slc35g1	slc35g1	0.147273	0.299946	0.699044
LOC107384712	peli1 (2 of 3)	0.196898	0.299979	0.699044
fbxo18	fbxo18	-0.112013	0.299988	0.699044
LOC107384924	cyc1 (2 of 2)	0.075457	0.300027	0.699044
c8b	c8b	0.140287	0.300059	0.699044
wrap53	wrap53	-0.155529	0.300085	0.699044
dmc1	dmc1	-0.519595	0.300094	0.699044
fam175b	fam175b	-0.13211	0.300222	0.699212
msx1	msx1	-0.361995	0.300347	0.699212
nfx1	nfx1	0.104286	0.300357	0.699212
wdr82	wdr82 (1 of 2)	0.116053	0.300379	0.699212
mtch1	mtch1	-0.0989151	0.300387	0.699212
LOC107373204	rrp7a (1 of 2)	-0.186737	0.300451	0.699257
LOC107391820	hoxb6 (2 of 2)	-0.251427	0.300581	0.699419
hacd3	hacd3 (1 of 2)	-0.0869649	0.300635	0.699419
timm8b	timm8b	-0.125975	0.300756	0.699419
scel	scel	0.306842	0.300766	0.699419
ptprc	ptprc	-0.721907	0.300767	0.699419
znf414	znf414	0.180335	0.300785	0.699419
LOC107378682	LOC107378682	0.0753275	0.300944	0.69965
LOC107392973	ggt1 (3 of 3)	0.0890003	0.300973	0.69965
usp5	usp5	0.0727565	0.30105	0.69966
mppe1	mppe1	-0.21238	0.301065	0.69966
sft2d1	sft2d1	0.0744457	0.301281	0.700059
LOC107396069	cdhr5 (2 of 3)	-0.164459	0.301332	0.700075
LOC107395504	ctdspl2 (2 of 3)	-0.161664	0.301412	0.700159
uck1	uck1 (1 of 3)	0.101241	0.301501	0.700262
LOC107381008	pspc1	-0.120286	0.301657	0.700521
zbtb16	zbtb16 (1 of 2)	0.126883	0.301713	0.700544
LOC107383188	grb10 (1 of 2)	-0.103219	0.30178	0.700544
strbp	strbp	-0.29115	0.301813	0.700544
gle1	gle1	-0.0813674	0.301856	0.700544
LOC107383076	dpp6 (3 of 3)	0.121819	0.301914	0.700544
depdc7	depdc7 (2 of 2)	-0.550917	0.301932	0.700544
tyk2	tyk2	0.109871	0.302096	0.700751
LOC107386203	rgs3 (2 of 2)	0.189862	0.302116	0.700751
LOC107396733	cptp (3 of 3)	-0.0992637	0.30219	0.700751
LOC107384415	sgip1 (2 of 2)	-0.199771	0.302198	0.700751
LOC107391085	pfkfb2 (2 of 2)	-0.103526	0.302339	0.700845
tma7	tma7	0.0973692	0.302355	0.700845
kmt5a	kmt5a (1 of 3)	0.70141	0.302412	0.700845
LOC107385404	src (1 of 2)	-0.152632	0.302419	0.700845
trmu	trmu (1 of 2)	-0.11595	0.30246	0.700845
LOC107389596	agtr2	0.147638	0.302512	0.700864
LOC107386697	cry1 (4 of 5)	0.0857972	0.302665	0.701116
serac1	serac1	-0.11951	0.302727	0.701157
vamp7	vamp7	-0.099968	0.302872	0.70139
lnpep	lnpep	-0.150787	0.303163	0.701961
LOC107377437	zscan29 (5 of 10)	-0.367845	0.303216	0.701981
dgke	dgke	-0.123746	0.303469	0.702294
c3	c3 (2 of 4)	0.16558	0.303504	0.702294
LOC107372882	znf595 (6 of 6)	-0.214525	0.303523	0.702294
thap5	thap5 (3 of 3)	-0.263202	0.303528	0.702294
armc8	armc8	-0.137275	0.303769	0.702305
LOC107394858	psmb7 (1 of 3)	-0.735737	0.303795	0.702305
sqle	sqle	-0.979213	0.303795	0.702305
LOC107385422	gata2 (2 of 3)	0.420529	0.303827	0.702305
ccnk	ccnk	0.187283	0.303828	0.702305
impad1	impad1	-0.0977756	0.303842	0.702305
LOC107382688	ramp3 (1 of 2)	-0.121771	0.303844	0.702305
mtm1	mtm1	0.0624111	0.303901	0.702305
tmem178a	tmem178a	0.234132	0.303964	0.702305
LOC107388200	znf146 (54 of 60)	-0.162557	0.303976	0.702305
LOC107387858	klhl11 (2 of 2)	-0.250441	0.304131	0.702561
lgsn	lgsn	0.278115	0.304252	0.702705
LOC107386432	dlg4 (1 of 2)	-0.197287	0.304283	0.702705
tom1l2	tom1l2 (1 of 2)	0.0605358	0.304443	0.702963
srbd1	srbd1	-0.111356	0.30451	0.702963
slc2a12	slc2a12	0.150782	0.304527	0.702963
drc7	drc7	0.298829	0.304698	0.703182
LOC107374270	tchh (1 of 13)	0.120246	0.304711	0.703182
LOC107378274	kcnj2 (1 of 2)	0.347053	0.304806	0.7032
tmem200c	tmem200c (1 of 2)	0.328418	0.304807	0.7032
LOC107391281	minos1 (2 of 2)	0.10308	0.304928	0.703258
LOC107384633	dynlt3 (1 of 2)	-0.144485	0.304949	0.703258
uprt	uprt	0.314363	0.304978	0.703258
LOC107391145	qrich1 (2 of 2)	-0.142648	0.305042	0.703258
tmem94	tmem94 (1 of 2)	0.0927941	0.305054	0.703258
LOC107396678	cspg4 (3 of 3)	-0.213348	0.305109	0.703281
tmem98	tmem98	-0.19749	0.30516	0.703288
ankrd40	ankrd40	-0.103446	0.30521	0.703288
LOC107396123	clip4	-0.0870925	0.305245	0.703288
LOC107372375	c4a	-0.12507	0.30529	0.70329
xrcc1	xrcc1	0.0747915	0.305431	0.703323
LOC107384578	LOC107384578	0.146907	0.30546	0.703323
plbd2	plbd2	0.0731784	0.30547	0.703323
cebpz	cebpz	0.100155	0.305526	0.703323
LOC107379038	znf436 (1 of 4)	-0.100211	0.30557	0.703323
pcdh19	pcdh19	-0.222078	0.305571	0.703323
LOC107388259	cox19	-0.127264	0.305665	0.703366
mterf2	mterf2	-0.155318	0.305705	0.703366
LOC107379577	hnrnpa0 (1 of 2)	0.121686	0.305723	0.703366
slc35e3	slc35e3	-0.142722	0.305944	0.703617
LOC107389584	znf33b	-0.121435	0.305955	0.703617
fbxl3	fbxl3 (2 of 3)	-0.155038	0.306019	0.703617
atp6ap1	atp6ap1 (2 of 3)	0.0866525	0.30603	0.703617
krtcap2	krtcap2	-0.125195	0.306054	0.703617
mboat7	mboat7	0.096599	0.306102	0.703626
MT.COX1	NA	0.0945331	0.306182	0.703674
LOC107372549	vsx1 (1 of 2)	1.02663	0.306291	0.703674
ing4	ing4	-0.151692	0.306325	0.703674
cacna2d2	cacna2d2 (1 of 2)	-0.243517	0.306367	0.703674
LOC107394863	flot1 (1 of 2)	-0.237349	0.306444	0.703674
LOC107393448	dnm1 (2 of 3)	-0.124512	0.306574	0.703674
LOC107378645	LOC107378645	-0.101504	0.306596	0.703674
LOC107395621	slc6a4 (3 of 3)	0.0887407	0.306605	0.703674
LOC107373617	kmt2c (4 of 4)	0.110682	0.306619	0.703674
pds5b	pds5b	-0.0706108	0.306639	0.703674
LOC107378357	hmcn2 (2 of 3)	0.449541	0.306665	0.703674
exosc3	exosc3	-0.0828398	0.306689	0.703674
LOC107386175	LOC107386175	0.234054	0.306779	0.703674
LOC107372961	znf235 (86 of 112)	-0.242499	0.306784	0.703674
LOC107380971	znf569 (8 of 9)	-0.219531	0.306804	0.703674
LOC107386281	LOC107386281	0.148555	0.306835	0.703674
LOC107373943	LOC107373943	0.3885	0.306898	0.703674
LOC107378872	ywhaz	0.0684464	0.30695	0.703674
LOC107373936	ccdc158 (1 of 3)	0.118873	0.306967	0.703674
LOC107394322	LOC107394322	0.299154	0.307059	0.703785
sirt3	sirt3 (1 of 2)	0.112175	0.307144	0.703808
LOC107374960	mfsd14a (1 of 3)	-0.150176	0.307158	0.703808
LOC107388114	znf45	-0.212447	0.307239	0.703853
lace1	lace1 (2 of 2)	-0.0887251	0.307267	0.703853
dhrs7	dhrs7	-0.0830128	0.307323	0.703881
LOC107396141	apba1 (1 of 2)	-0.233806	0.307465	0.703971
LOC107389218	hipk3 (3 of 3)	-0.118728	0.307615	0.703971
zc4h2	zc4h2	0.0908572	0.307714	0.703971
nfe2	nfe2	-0.215214	0.30773	0.703971
piezo1	piezo1	-0.0805023	0.30774	0.703971
unc119b	unc119b (1 of 2)	0.211803	0.307746	0.703971
LOC107376475	LOC107376475	0.2736	0.307754	0.703971
rras	rras	0.346078	0.307766	0.703971
LOC107382409	arhgap19 (1 of 2)	0.491308	0.307814	0.703971
LOC107397253	rtp3 (3 of 3)	-1.63555	0.307826	0.703971
LOC107389470	ric8a (2 of 2)	0.315958	0.307928	0.703971
exosc9	exosc9	0.110459	0.30793	0.703971
lrrc42	lrrc42	-0.155348	0.30794	0.703971
mycl	mycl (1 of 2)	-0.23809	0.308006	0.70402
tmc6	tmc6	0.0679188	0.308051	0.704021
LOC107373907	kmo (3 of 3)	0.134534	0.308185	0.704032
LOC107386038	mapk1 (2 of 2)	-0.0739682	0.308188	0.704032
sirt5	sirt5 (1 of 2)	-0.0702628	0.308202	0.704032
LOC107390603	chmp4b (1 of 2)	-0.0733284	0.308233	0.704032
wrb	wrb	0.0930542	0.308345	0.704187
LOC107376830	znf146 (5 of 60)	-0.118551	0.308484	0.704295
LOC107394477	znf3 (6 of 6)	0.133027	0.308525	0.704295
npnt	npnt (2 of 2)	-0.224718	0.308528	0.704295
LOC107390388	ankrd52 (2 of 2)	-0.10067	0.3086	0.704295
LOC107395889	pcdhac2 (1 of 7)	0.145276	0.308615	0.704295
yipf1	yipf1	-0.131312	0.308727	0.704449
wdr4	wdr4	0.112048	0.3088	0.704468
LOC107386956	grik1 (2 of 2)	0.156454	0.308827	0.704468
tmem41b	tmem41b	-0.396579	0.308908	0.704468
yipf2	yipf2	-0.134898	0.308919	0.704468
LOC107380447	cxxc5 (3 of 3)	-0.0823749	0.308958	0.704468
txndc12	txndc12	0.0850618	0.309084	0.704534
add3	add3 (2 of 2)	0.137851	0.309122	0.704534
LOC107391978	stxbp5 (2 of 2)	-0.131152	0.309151	0.704534
LOC107395374	LOC107395374	-0.296707	0.309164	0.704534
LOC107384962	cox6c	0.0836241	0.309235	0.704594
LOC107390879	sp5 (2 of 2)	-0.510022	0.309358	0.704772
rassf10	rassf10 (2 of 2)	-0.128574	0.309406	0.70478
csgr03h7orf55	csgr03h7orf55	0.0648413	0.309689	0.705323
LOC107387830	cradd	-0.15427	0.309806	0.705487
LOC107386868	cldn4 (1 of 20)	0.287478	0.309868	0.705487
vti1a	vti1a	-0.115587	0.309894	0.705487
csgr11h11orf54	csgr11h11orf54	0.0833785	0.310236	0.706085
ylpm1	ylpm1 (1 of 2)	-0.109638	0.310256	0.706085
LOC107397209	LOC107397209	-0.220016	0.310291	0.706085
oaf	oaf	0.15675	0.310373	0.706172
shisa3	shisa3	0.139466	0.310514	0.706187
LOC107373221	znf518a (2 of 2)	-0.0911745	0.310547	0.706187
LOC107395443	map7d1 (1 of 2)	0.103955	0.310561	0.706187
rnf111	rnf111	-0.0683388	0.310589	0.706187
hes4	hes4	-0.11617	0.310604	0.706187
LOC107387018	spns3	-0.704489	0.310719	0.706187
paf1	paf1	0.0725844	0.310726	0.706187
LOC107389110	taf4 (3 of 4)	0.135527	0.310737	0.706187
zfp36l2	zfp36l2	0.0985306	0.3109	0.706457
gnb1l	gnb1l	0.0716625	0.311026	0.706642
tmem33	tmem33	0.159129	0.311071	0.706643
LOC107390729	ppp1r3d (2 of 2)	0.169821	0.311314	0.707094
LOC107395165	znf235 (8 of 112)	-0.162117	0.311417	0.707227
LOC107382658	pfkp (2 of 2)	-0.257172	0.311721	0.707774
LOC107382998	zc3h4 (2 of 2)	-0.127716	0.311813	0.707774
csgr18h5orf51	csgr18h5orf51	0.117175	0.311822	0.707774
MT.ATP8	NA	0.09764	0.311837	0.707774
LOC107385560	mapk14 (1 of 2)	0.0934587	0.311912	0.707843
LOC107380828	sv2b (2 of 3)	0.0793307	0.312026	0.707874
LOC107391561	wipi1 (1 of 2)	-0.209544	0.312057	0.707874
sertad3	sertad3	0.254066	0.31206	0.707874
LOC107376701	sec14l1 (1 of 2)	-0.12479	0.3122	0.70809
cdk20	cdk20	-0.140487	0.312438	0.708389
slc25a16	slc25a16	0.102883	0.312439	0.708389
LOC107384463	LOC107384463	-0.14463	0.312465	0.708389
LOC107380578	LOC107380578	-0.25321	0.312697	0.708731
LOC107384781	dock11	-0.123819	0.312706	0.708731
psmd8	psmd8	0.11042	0.31297	0.709228
mlst8	mlst8	0.0762786	0.313085	0.709387
LOC107385712	pfkfb4 (2 of 2)	0.268834	0.313388	0.709973
wdhd1	wdhd1	0.462921	0.313507	0.710086
dna2	dna2	0.238705	0.313528	0.710086
mrpl13	mrpl13	-0.0813683	0.313582	0.710109
ubxn4	ubxn4	-0.0921294	0.313713	0.710303
LOC107378561	hexim1	0.16304	0.31381	0.710421
LOC107395259	tcf7l1 (2 of 3)	-0.103669	0.313866	0.710447
cmtm6	cmtm6	-0.128362	0.314047	0.710677
arf6	arf6 (1 of 2)	0.19269	0.314058	0.710677
LOC107373671	tbkbp1 (2 of 2)	-0.339173	0.31415	0.710748
bap1	bap1	-0.135111	0.314207	0.710748
srd5a1	srd5a1	0.137501	0.314224	0.710748
sf3a1	sf3a1	0.0721991	0.314331	0.710891
LOC107393843	alg13 (1 of 2)	0.0962706	0.314387	0.710915
ecd	ecd	-0.0876719	0.314476	0.710962
LOC107391212	pls3 (1 of 2)	0.228763	0.314542	0.710962
pigk	pigk	-0.0746168	0.314625	0.710962
kif20a	kif20a (1 of 2)	0.661418	0.314626	0.710962
LOC107394889	ago3 (2 of 2)	-0.193128	0.314645	0.710962
kcnq4	kcnq4 (1 of 2)	-0.0923275	0.314691	0.710962
LOC107394958	apoa4 (1 of 4)	2.23751	0.314759	0.710962
vps45	vps45	-0.0996178	0.314767	0.710962
csgr11hxorf57	csgr11hxorf57	0.123071	0.314925	0.711218
LOC107377907	bub1b (2 of 2)	0.331651	0.315094	0.711461
las1l	las1l	0.0825936	0.315122	0.711461
LOC107372661	fgf19	0.398477	0.315295	0.711749
LOC107389092	gga3 (1 of 2)	-0.766704	0.315367	0.71178
mvp	mvp	0.115594	0.315398	0.71178
LOC107396551	znf609 (1 of 2)	-0.0773113	0.315815	0.712392
hinfp	hinfp (1 of 2)	-0.1337	0.315855	0.712392
tmem158	tmem158	0.124297	0.31587	0.712392
LOC107379267	bcan	-0.333258	0.315916	0.712392
LOC107384933	ptpn12	-0.094857	0.315916	0.712392
LOC107378705	fam46a (4 of 4)	-0.207677	0.315939	0.712392
tctn2	tctn2	-0.157891	0.315992	0.712408
gpx2	gpx2	-0.351358	0.316178	0.712588
LOC107396539	tuba1c (1 of 7)	0.231032	0.316186	0.712588
orc2	orc2	0.115928	0.316206	0.712588
LOC107391775	kcnc1 (2 of 3)	-0.266844	0.316306	0.712609
LOC107377823	fntb	0.0587814	0.316313	0.712609
kat6b	kat6b	-0.142598	0.316351	0.712609
tp53i3	tp53i3	-0.323226	0.316517	0.712836
LOC107386387	slc22a6 (1 of 2)	0.796571	0.316541	0.712836
taf1b	taf1b	0.0698257	0.316718	0.713006
pcf11	pcf11	0.199569	0.316776	0.713006
gtpbp4	gtpbp4	0.136923	0.316791	0.713006
LOC107397096	fmo5 (3 of 8)	-0.20732	0.316797	0.713006
LOC107392009	rps6ka5	0.100616	0.316973	0.713164
LOC107373409	selenok	-0.125172	0.317	0.713164
eci2	eci2	0.0992414	0.317002	0.713164
LOC107378120	napb (1 of 2)	-0.181227	0.317118	0.713325
prrg2	prrg2	-0.303459	0.317206	0.713341
bnc2	bnc2 (1 of 2)	-0.281104	0.317298	0.713341
LOC107373106	LOC107373106	0.175651	0.317301	0.713341
LOC107389228	ano10 (3 of 3)	0.187499	0.317306	0.713341
timm13	timm13	0.272416	0.317398	0.713352
LOC107396065	slc34a2 (4 of 4)	-0.155331	0.317429	0.713352
cacul1	cacul1	-0.107475	0.31748	0.713352
ppa2	ppa2	-0.182484	0.317491	0.713352
LOC107390900	lrp1 (2 of 2)	-0.151688	0.31766	0.713627
heg1	heg1	0.111754	0.317703	0.713627
msto1	msto1	0.123619	0.317764	0.713638
sdhd	sdhd	-0.084186	0.317798	0.713638
LOC107378166	tspan7 (3 of 4)	-0.103017	0.318058	0.714095
fto	fto	-0.0878129	0.318149	0.714095
LOC107378730	mtss1 (2 of 3)	-0.0617451	0.318175	0.714095
LOC107372902	fadd (1 of 2)	0.152978	0.318204	0.714095
phf5a	phf5a	0.11274	0.318227	0.714095
LOC107393068	mylk3	0.303664	0.31836	0.714294
msra	msra (2 of 2)	0.0729706	0.318415	0.714297
ncstn	ncstn	0.0583377	0.318481	0.714297
aak1	aak1 (1 of 2)	-0.0699667	0.318536	0.714297
vstm5	vstm5	-0.191202	0.318542	0.714297
arl6ip5	arl6ip5 (1 of 2)	0.0823656	0.318684	0.714446
oip5	oip5	0.39239	0.318751	0.714446
LOC107395370	cyp2j2 (1 of 14)	0.0744764	0.318757	0.714446
ccdc25	ccdc25	0.0952992	0.318825	0.714446
LOC107373701	igfbp2 (2 of 2)	0.0747592	0.318834	0.714446
sap130	sap130	-0.0708839	0.319033	0.714775
mecr	mecr	0.093079	0.319108	0.714775
LOC107382414	twistnb (2 of 2)	-0.49971	0.319157	0.714775
erbb3	erbb3 (2 of 2)	0.202985	0.319161	0.714775
hspa14	hspa14	0.102173	0.319396	0.714929
csrnp1	csrnp1 (2 of 2)	-0.286288	0.319426	0.714929
LOC107380278	six5	-0.254963	0.319459	0.714929
LOC107373173	znf235 (63 of 112)	-0.133599	0.319517	0.714929
rbbp8	rbbp8	0.205787	0.319542	0.714929
LOC107390281	LOC107390281	-0.0931904	0.319546	0.714929
LOC107397356	LOC107397356	0.517776	0.319591	0.714929
LOC107377826	sipa1l1 (2 of 3)	0.114002	0.319599	0.714929
LOC107372965	h3f3a (5 of 6)	0.0671176	0.319664	0.714929
enthd2	enthd2	0.0982895	0.319681	0.714929
rasal2	rasal2 (1 of 3)	0.0957889	0.319937	0.71538
LOC107390836	dip2b (1 of 2)	-0.108189	0.319997	0.71538
LOC107375373	fam53c	0.34257	0.320018	0.71538
LOC107377372	rgs12 (2 of 2)	0.288643	0.320107	0.715477
mark2	mark2	-0.083326	0.320178	0.715517
LOC107379876	acap3 (3 of 4)	-0.166207	0.320215	0.715517
lig1	lig1 (1 of 2)	0.309181	0.320374	0.715535
cpamd8	cpamd8	-0.165183	0.320379	0.715535
itih5	itih5	0.347087	0.320422	0.715535
dlgap1	dlgap1 (2 of 3)	0.155243	0.320464	0.715535
veph1	veph1	0.424626	0.320475	0.715535
LOC107382312	triobp (1 of 2)	-0.303713	0.320494	0.715535
golim4	golim4	-0.0803671	0.320539	0.715535
smarcal1	smarcal1	-0.114353	0.32063	0.715543
noct	noct (1 of 2)	0.374075	0.320633	0.715543
fbxo10	fbxo10	0.187885	0.320707	0.715607
nckap1	nckap1	0.0631406	0.320782	0.715673
fam204a	fam204a	-0.0695315	0.32088	0.715793
LOC107384249	trim11	0.279545	0.320991	0.715898
kiaa1429	kiaa1429	-0.070363	0.321018	0.715898
wrnip1	wrnip1	-0.190718	0.321084	0.715944
LOC107372392	wdr7 (2 of 2)	-0.0695695	0.321164	0.716023
nup54	nup54 (1 of 2)	0.0816981	0.321233	0.716075
LOC107386300	dmtn (1 of 2)	-0.242868	0.321382	0.716307
dync2h1	dync2h1	-0.194092	0.321466	0.716393
LOC107384718	rbm4b (3 of 4)	0.133881	0.321582	0.716416
p2rx1	p2rx1	-0.31476	0.321611	0.716416
immp2l	immp2l	-0.0822503	0.321612	0.716416
commd4	commd4	0.0770506	0.321861	0.716644
phgdh	phgdh	0.254674	0.321869	0.716644
LOC107393786	bco2 (2 of 3)	-0.164152	0.321873	0.716644
LOC107384574	LOC107384574	0.0829045	0.321965	0.716644
LOC107394673	cyc1 (1 of 2)	-0.573469	0.321987	0.716644
xrn1	xrn1	-0.075878	0.321993	0.716644
LOC107379725	tex10 (2 of 2)	-0.085701	0.322031	0.716644
LOC107388361	ppp1r15a	0.192052	0.322161	0.716834
nup153	nup153	-0.0996265	0.322283	0.717004
nt5e	nt5e	-0.105631	0.322348	0.717032
LOC107378651	znf135 (1 of 3)	0.0947271	0.322386	0.717032
mettl24	mettl24	0.25585	0.32248	0.717079
LOC107393674	nono	0.118069	0.322535	0.717079
tmem110	tmem110 (1 of 2)	-0.188118	0.322543	0.717079
pikfyve	pikfyve	-0.0907067	0.322624	0.717158
nr2f6	nr2f6 (2 of 2)	-0.162106	0.322773	0.717335
tspan16	tspan16	-0.428361	0.322887	0.717335
LOC107388423	akr1d1 (2 of 2)	-0.135059	0.32295	0.717335
rfc5	rfc5	0.188735	0.322981	0.717335
arhgef19	arhgef19 (2 of 3)	-0.172201	0.32299	0.717335
LOC107391388	samd3 (16 of 18)	0.303479	0.323023	0.717335
unc13b	unc13b (1 of 2)	0.123057	0.323148	0.717335
rfc3	rfc3	0.292426	0.323263	0.717335
LOC107395528	klhl32 (2 of 2)	0.281437	0.323284	0.717335
sytl4	sytl4	-0.156793	0.323383	0.717335
LOC107387934	erbb2	0.135268	0.323397	0.717335
grb2	grb2	-0.0617226	0.323424	0.717335
tm2d2	tm2d2	-0.093455	0.323478	0.717335
LOC107385747	pbrm1 (2 of 2)	0.0770458	0.323516	0.717335
lcp2	lcp2 (1 of 2)	-0.426079	0.32353	0.717335
LOC107388468	golt1b (2 of 2)	0.144723	0.323538	0.717335
LOC107395107	sh3glb2 (3 of 3)	-0.162326	0.323573	0.717335
chd3	chd3 (1 of 2)	0.14905	0.323598	0.717335
LOC107383432	fzd8 (2 of 2)	0.399786	0.323605	0.717335
LOC107386619	vamp2 (2 of 3)	0.58633	0.323624	0.717335
fgf6	fgf6 (2 of 2)	-0.275782	0.323664	0.717335
LOC107374954	LOC107374954	-0.221807	0.3237	0.717335
gtf3c4	gtf3c4	0.110672	0.32376	0.71737
LOC107386395	dnajc18	-0.156949	0.323815	0.717391
hook2	hook2	0.0917302	0.323923	0.71744
LOC107373920	zdhhc8 (2 of 2)	-0.151065	0.323928	0.71744
nbas	nbas	-0.094492	0.324101	0.717722
gemin2	gemin2	0.103372	0.324275	0.717863
LOC107387870	tlk2 (2 of 2)	-0.085645	0.324297	0.717863
hltf	hltf	0.093607	0.3243	0.717863
st3gal5	st3gal5 (1 of 2)	0.0793461	0.324376	0.717882
lrp6	lrp6	-0.106071	0.324399	0.717882
reck	reck	-0.0847599	0.324473	0.717945
ndufa11	ndufa11	0.082878	0.324567	0.718053
adck5	adck5	-0.147058	0.324651	0.718082
LOC107380925	znf146 (39 of 60)	-0.151197	0.324671	0.718082
LOC107382654	ccny (2 of 2)	0.0770735	0.324798	0.718183
LOC107384483	rab3a (1 of 2)	-0.138337	0.324807	0.718183
lactb	lactb	-0.153276	0.325041	0.718599
LOC107382204	LOC107382204	0.0985879	0.325092	0.718613
mtmr14	mtmr14	-0.15228	0.325235	0.718617
LOC107372939	pvrl4 (2 of 2)	-0.142296	0.325361	0.718617
LOC107374395	znf502	-0.0801903	0.325464	0.718617
inpp5e	inpp5e	-0.13699	0.325466	0.718617
LOC107392232	ccp110 (2 of 2)	-0.107225	0.325486	0.718617
LOC107390243	kif13a (1 of 2)	-0.334033	0.325498	0.718617
LOC107381069	frmpd4 (1 of 2)	-0.431181	0.325516	0.718617
LOC107392785	nomo1	-0.0887535	0.32555	0.718617
pkig	pkig	0.155331	0.325553	0.718617
taf4	taf4 (1 of 4)	-0.163798	0.325573	0.718617
LOC107372432	me1	0.198524	0.325593	0.718617
LOC107377291	LOC107377291	-0.126511	0.325746	0.718675
gramd1a	gramd1a	0.196321	0.325746	0.718675
mrpl10	mrpl10	0.0791507	0.32583	0.718675
adgrl4	adgrl4 (1 of 2)	0.0856217	0.32585	0.718675
LOC107372982	cbx4 (3 of 3)	-0.266229	0.325941	0.718675
hectd1	hectd1	-0.100434	0.325949	0.718675
LOC107377765	LOC107377765	-0.841317	0.32598	0.718675
narf	narf	0.121792	0.326007	0.718675
usp47	usp47 (1 of 4)	-0.0697106	0.326027	0.718675
LOC107376179	znf653	0.0931304	0.326095	0.718724
LOC107394451	znf32 (1 of 2)	-0.216168	0.326249	0.718757
LOC107389361	tmtc2 (2 of 2)	-0.155004	0.326269	0.718757
pop1	pop1	-0.0684952	0.326459	0.718757
LOC107380297	rhou (1 of 2)	-0.113012	0.326485	0.718757
LOC107386879	ccdc64 (2 of 2)	0.374192	0.326558	0.718757
mmab	mmab	0.286833	0.326585	0.718757
tgds	tgds	-0.175535	0.326594	0.718757
LOC107378640	znf226 (2 of 4)	0.120704	0.326621	0.718757
sgms1	sgms1	-0.10265	0.326634	0.718757
LOC107373020	znf235 (104 of 112)	-0.119704	0.326658	0.718757
pc	pc	-0.100956	0.326672	0.718757
bbs2	bbs2	-0.137975	0.326759	0.718757
LOC107376923	mb21d2 (2 of 2)	-0.0965989	0.326861	0.718757
dock2	dock2	-0.711571	0.326871	0.718757
LOC107380518	smu1 (1 of 2)	0.068365	0.326875	0.718757
LOC107383983	znf701 (1 of 2)	-0.133785	0.326899	0.718757
LOC107378702	csmd3 (2 of 9)	-0.329415	0.326922	0.718757
ppp1r9a	ppp1r9a (1 of 3)	-0.131173	0.326926	0.718757
LOC107384761	slx1b	0.0726957	0.327139	0.719033
xpnpep3	xpnpep3	0.0674596	0.327142	0.719033
map1lc3a	map1lc3a	0.0739471	0.327272	0.719214
LOC107372525	LOC107372525	0.0817714	0.327316	0.719214
chst15	chst15 (1 of 2)	0.234964	0.327417	0.719337
LOC107381115	rdx (2 of 3)	-0.218789	0.327802	0.720082
LOC107394397	cacng5 (2 of 3)	0.207267	0.327886	0.720101
polr3c	polr3c	0.0689274	0.327952	0.720101
LOC107396105	pla2g3 (1 of 2)	0.187362	0.327997	0.720101
vav1	vav1	-0.176907	0.328094	0.720101
nek2	nek2	0.636483	0.3281	0.720101
LOC107383749	LOC107383749	-0.271512	0.328114	0.720101
LOC107384816	atp2b1 (1 of 3)	0.0779021	0.328221	0.720101
LOC107379486	LOC107379486	0.134351	0.328223	0.720101
pqlc2	pqlc2	0.0852367	0.328242	0.720101
ugt8	ugt8	0.113122	0.328344	0.720101
tmem186	tmem186	0.124749	0.328349	0.720101
LOC107395556	gcna (2 of 2)	0.593068	0.328399	0.720101
asah2	asah2	0.245989	0.328401	0.720101
mmachc	mmachc	-0.105046	0.328517	0.720133
LOC107383208	fam49a (2 of 2)	-0.639175	0.328581	0.720133
lepr	lepr	-0.0812016	0.328643	0.720133
LOC107374349	znf518a (1 of 2)	0.195551	0.328676	0.720133
pparg	pparg	0.160642	0.328695	0.720133
trappc1	trappc1	-0.0806005	0.328708	0.720133
bloc1s3	bloc1s3	0.0800281	0.328733	0.720133
slc7a6os	slc7a6os	0.0851912	0.32881	0.72018
LOC107383002	p2ry13 (2 of 3)	-0.352126	0.328846	0.72018
LOC107388450	cox5a (1 of 2)	0.0958875	0.329074	0.720295
LOC107377016	trim68	-0.410117	0.329123	0.720295
LOC107373346	znf235 (18 of 112)	-0.106036	0.329231	0.720295
LOC107379570	grin2d (1 of 2)	-0.378279	0.32925	0.720295
jmy	jmy (1 of 2)	-0.122656	0.329365	0.720295
LOC107386189	hira	-0.110877	0.329397	0.720295
LOC107377156	LOC107377156	0.316385	0.329401	0.720295
LOC107383745	LOC107383745	0.263988	0.329423	0.720295
LOC107383549	lrmp	0.357692	0.329442	0.720295
isoc2	isoc2	0.0726077	0.329457	0.720295
LOC107382785	ttn (3 of 7)	-0.422026	0.329489	0.720295
mtpap	mtpap	0.124857	0.329492	0.720295
LOC107377235	gpd1 (3 of 3)	-0.153378	0.329526	0.720295
csgalnact1	csgalnact1 (2 of 2)	0.500209	0.329546	0.720295
ddx47	ddx47	-0.0887536	0.329688	0.720295
ttpa	ttpa	-0.0855413	0.329692	0.720295
tmem159	tmem159	0.518737	0.329711	0.720295
LOC107378374	hbz (3 of 8)	0.20251	0.329731	0.720295
LOC107373095	kng1 (3 of 4)	0.30996	0.329762	0.720295
LOC107380819	kbtbd13 (1 of 2)	-0.417051	0.329815	0.720305
heca	heca	-0.173725	0.329922	0.720305
LOC107392134	gnaq (2 of 3)	-0.0738706	0.329922	0.720305
LOC107386042	pkn2 (2 of 4)	0.119034	0.329983	0.720305
rnasek	rnasek	-0.0707403	0.329994	0.720305
rp1l1	rp1l1 (1 of 4)	0.271094	0.330236	0.720735
chd4	chd4 (2 of 2)	-0.120762	0.330321	0.720802
nub1	nub1	0.0903786	0.330422	0.720802
lipt2	lipt2	-0.192391	0.330441	0.720802
LOC107391072	cers5 (1 of 2)	-0.317069	0.330449	0.720802
LOC107397145	rnf170 (1 of 2)	-0.10728	0.330533	0.720886
myh15	myh15	0.15613	0.330625	0.720987
atp13a1	atp13a1	-0.21965	0.330684	0.721016
esco2	esco2	0.584483	0.330802	0.721175
LOC107378077	wdr20 (2 of 3)	-0.0932111	0.330989	0.721442
mrpl22	mrpl22	0.0861036	0.331102	0.721442
ubac1	ubac1	0.109308	0.331123	0.721442
sfi1	sfi1	-0.165729	0.331271	0.721442
wdr61	wdr61	0.0568617	0.331284	0.721442
pa2g4	pa2g4 (1 of 2)	-0.0958852	0.331334	0.721442
rnf219	rnf219	-0.214135	0.331343	0.721442
ncf1	ncf1	-0.772986	0.33136	0.721442
LOC107384416	mier1	-0.0921915	0.331412	0.721442
LOC107391618	LOC107391618	-0.193248	0.331479	0.721442
LOC107384746	LOC107384746	-0.362952	0.33148	0.721442
trappc12	trappc12	0.0983799	0.331511	0.721442
glipr2	glipr2 (1 of 2)	0.318887	0.331538	0.721442
strip2	strip2	-0.309911	0.331562	0.721442
rcor3	rcor3	-0.154584	0.331784	0.721604
tulp3	tulp3 (1 of 2)	-0.197134	0.331808	0.721604
tex9	tex9	0.336245	0.331832	0.721604
LOC107390765	thap6 (3 of 3)	0.0861176	0.33186	0.721604
papd7	papd7 (1 of 2)	-0.189624	0.331864	0.721604
LOC107390242	ptdss1 (4 of 4)	0.0718522	0.33196	0.721678
LOC107378491	pacsin3 (2 of 3)	0.108847	0.331989	0.721678
LOC107377123	klhl4	0.0937949	0.332082	0.721705
ano6	ano6	0.131265	0.332093	0.721705
tdg	tdg (2 of 2)	-0.182338	0.332178	0.721749
LOC107380235	nbea (3 of 3)	0.736034	0.332204	0.721749
slc35d1	slc35d1	-0.170482	0.332321	0.721879
LOC107375494	LOC107375494	-0.340908	0.332364	0.721879
nup98	nup98	-0.115334	0.332415	0.721879
LOC107388883	arpc1b	-0.353309	0.332446	0.721879
mlh1	mlh1	-0.094198	0.332626	0.72204
fhl3	fhl3	0.186457	0.332646	0.72204
LOC107394272	btf3 (2 of 2)	0.111737	0.332657	0.72204
ankzf1	ankzf1	-0.113711	0.332719	0.722077
LOC107382104	ftr97 (1 of 2)	-0.207206	0.332773	0.722093
inpp5a	inpp5a (1 of 2)	0.116967	0.332904	0.722112
mcph1	mcph1	0.513042	0.332908	0.722112
ncapd2	ncapd2	0.177534	0.332958	0.722112
LOC107373994	tacr1 (1 of 3)	-0.252314	0.332992	0.722112
set	set (1 of 2)	0.11485	0.333049	0.722112
LOC107379890	tnfaip2 (1 of 4)	0.0893166	0.333096	0.722112
dclre1a	dclre1a	-0.142014	0.333111	0.722112
fbxl4	fbxl4	-0.140442	0.333146	0.722112
sdad1	sdad1	0.0998378	0.333291	0.72222
chordc1	chordc1 (2 of 2)	0.11497	0.333323	0.72222
LOC107394914	ffar3 (1 of 2)	-0.749481	0.333337	0.72222
rbm45	rbm45	0.118875	0.333378	0.72222
haus4	haus4	0.427223	0.333425	0.722223
LOC107380232	nanos1 (1 of 3)	0.360003	0.333516	0.722293
csgr13h12orf73	efcab10	0.0901467	0.333574	0.722293
rab34	rab34 (2 of 2)	-0.177356	0.333594	0.722293
hand1	hand1	0.10539	0.333771	0.722516
LOC107392452	jup	0.0953499	0.333788	0.722516
LOC107393576	clec4m	-0.687515	0.333925	0.722715
ankrd12	ankrd12	-0.115169	0.334053	0.72275
csgr12h10orf2	peo1	-0.160108	0.334064	0.72275
pknox1	pknox1	0.0903873	0.334079	0.72275
racgap1	racgap1 (2 of 3)	0.11498	0.334132	0.722767
dclre1c	dclre1c	-0.13588	0.334289	0.722905
LOC107383289	ago2	-0.081218	0.334292	0.722905
lsm3	lsm3	0.130256	0.334361	0.722905
rala	rala	-0.137328	0.334438	0.722905
myl6	myl6 (2 of 2)	0.0703696	0.334475	0.722905
LOC107373917	znf260 (4 of 14)	0.319931	0.334546	0.722905
gatad1	gatad1	-0.167101	0.334564	0.722905
jam3	jam3 (2 of 2)	0.156886	0.33457	0.722905
LOC107394472	znf93 (1 of 2)	-0.0824896	0.334637	0.722905
anp32b	anp32b (1 of 2)	0.081506	0.334756	0.722905
LOC107384406	uck2	-0.0899392	0.334757	0.722905
csgr06h14orf166	csgr06h14orf166	0.057235	0.33478	0.722905
lpar2	lpar2 (2 of 2)	-0.121768	0.334789	0.722905
LOC107388231	mkl1	-0.132598	0.334935	0.723123
LOC107383886	cacna1e (2 of 2)	0.428992	0.335068	0.72331
aspscr1	aspscr1	0.0689545	0.335122	0.723329
nedd1	nedd1	0.13012	0.33525	0.723506
ak5	ak5	0.254709	0.335369	0.723622
klhl15	klhl15	-0.222369	0.335395	0.723622
LOC107382602	hccs	0.249834	0.335729	0.724179
ddx5	ddx5 (2 of 2)	0.0950094	0.335744	0.724179
2008-03-01	2008-03-01	-0.132376	0.335912	0.724357
LOC107374539	rgs3 (1 of 2)	-0.327114	0.335984	0.724357
LOC107377820	thbs1 (2 of 2)	-0.199332	0.336031	0.724357
cmtr1	cmtr1	-0.0852191	0.336036	0.724357
neil3	neil3	0.534262	0.336056	0.724357
LOC107383262	znf12	-0.117414	0.336363	0.724921
LOC107395708	harbi1 (14 of 28)	-0.268118	0.336448	0.725006
arid3a	arid3a (2 of 2)	-0.13482	0.33664	0.725322
gtdc1	gtdc1	0.105873	0.336692	0.725334
atg5	atg5	-0.0749656	0.336804	0.7254
pigm	pigm	-0.0914379	0.336814	0.7254
LOC107394028	lmbrd2 (2 of 2)	0.0887909	0.337009	0.725655
LOC107385876	arhgap39 (2 of 2)	0.103939	0.337024	0.725655
vldlr	vldlr (3 of 3)	0.075825	0.337209	0.725955
wdr53	wdr53	0.13092	0.337262	0.725971
LOC107379976	aldoc (1 of 2)	-0.18732	0.337443	0.72626
prkd3	prkd3	0.0929923	0.337887	0.727119
slc25a51	slc25a51	-0.171426	0.338034	0.727336
tm4sf4	tm4sf4 (2 of 2)	0.18159	0.338189	0.72751
dock10	dock10	-0.220205	0.338207	0.72751
LOC107392059	sh3glb2 (2 of 3)	-0.143541	0.338422	0.727825
LOC107378072	slc25a47	0.179736	0.338478	0.727825
LOC107391728	LOC107391728	-0.231152	0.338491	0.727825
LOC107382355	znf638 (1 of 7)	-0.0905158	0.338544	0.72784
LOC107379181	col28a1 (2 of 5)	0.477044	0.338662	0.727982
LOC107391501	iqsec2 (2 of 2)	0.356482	0.338773	0.727982
rfc4	rfc4	0.182908	0.338789	0.727982
LOC107394019	pdlim5 (1 of 2)	0.333038	0.338812	0.727982
triqk	triqk	-0.170937	0.33884	0.727982
LOC107382518	lpin2 (2 of 2)	-0.263925	0.338964	0.728136
rsg1	rsg1	-0.132292	0.339105	0.728136
efhd1	efhd1	-0.132367	0.339158	0.728136
LOC107381336	ctsa (1 of 3)	0.181156	0.33918	0.728136
nedd9	nedd9	0.405055	0.339207	0.728136
arid1b	arid1b (2 of 2)	-0.116792	0.339214	0.728136
LOC107384044	atf1	-0.071772	0.339233	0.728136
kiaa2026	kiaa2026	-0.116218	0.339335	0.728244
sgpp1	sgpp1 (1 of 2)	0.190392	0.339415	0.728244
LOC107395650	mag (6 of 6)	-0.879776	0.339421	0.728244
LOC107376943	trim39 (7 of 22)	0.123554	0.339487	0.728286
braf	braf	-0.111531	0.339601	0.728433
LOC107384019	ephb1 (3 of 3)	0.188013	0.339691	0.728528
csgr17h1orf210	csgr17h1orf210	0.11129	0.339859	0.728714
LOC107393402	col27a1 (1 of 3)	0.131199	0.339919	0.728714
psmd13	psmd13	0.19419	0.339964	0.728714
LOC107374398	znf235 (3 of 112)	-0.247915	0.339976	0.728714
ilkap	ilkap	0.106937	0.340008	0.728714
llph	llph	0.0515464	0.340158	0.728936
LOC107385034	csrp1 (2 of 2)	-0.485006	0.340207	0.728942
dis3l	dis3l	0.0686035	0.340398	0.729201
csgr15h6orf106	c6orf106	-0.116184	0.340452	0.729201
LOC107373276	LOC107373276	-0.3776	0.340466	0.729201
LOC107379159	brd2 (1 of 2)	-0.162474	0.340594	0.729377
bhlha15	bhlha15 (2 of 2)	-0.190355	0.340723	0.72954
LOC107382786	ttn (5 of 7)	-0.251548	0.340762	0.72954
LOC107385851	mbd1	-0.075255	0.340832	0.729591
tfg	tfg	-0.0898827	0.341045	0.729948
abcf2	abcf2	0.1734	0.341154	0.730083
LOC107394236	rassf2 (1 of 2)	0.259724	0.34122	0.730125
slc46a3	slc46a3	0.146894	0.34136	0.730314
aurka	aurka	0.49042	0.3414	0.730314
shmt2	shmt2	0.0670819	0.341582	0.730472
LOC107384396	LOC107384396	-0.389694	0.341596	0.730472
LOC107395480	LOC107395480	-0.145182	0.341612	0.730472
azi2	azi2	-0.126744	0.341725	0.730564
lrrc52	lrrc52	0.182667	0.341747	0.730564
dennd4c	dennd4c (1 of 3)	0.173698	0.341802	0.730582
gart	gart	0.138877	0.341848	0.730582
LOC107388438	aplnr (1 of 3)	-0.375533	0.342241	0.731284
LOC107385013	phc2 (1 of 2)	-0.106993	0.342269	0.731284
herc3	herc3 (2 of 2)	-0.104761	0.342454	0.731581
tnfaip3	tnfaip3	-0.158116	0.342546	0.73168
zbtb14	zbtb14 (2 of 2)	0.0916384	0.342785	0.731972
ndufa6	ndufa6	0.0790485	0.342907	0.731972
LOC107383345	smarcc1 (1 of 2)	-0.0631317	0.342954	0.731972
LOC107391596	aldh3b1 (2 of 2)	0.124799	0.343008	0.731972
LOC107373776	cnfn (3 of 6)	-0.22171	0.343037	0.731972
cdk5rap1	cdk5rap1	0.0837674	0.343087	0.731972
slc7a10	slc7a10 (3 of 3)	0.196996	0.343107	0.731972
LOC107381274	ugt2a1 (4 of 4)	-0.117211	0.343121	0.731972
LOC107392387	cant1 (1 of 2)	-0.087747	0.343155	0.731972
LOC107394416	tnfrsf11b (1 of 4)	0.297841	0.343159	0.731972
tbc1d4	tbc1d4	-0.0771801	0.343191	0.731972
kcns2	kcns2 (1 of 2)	0.21961	0.343253	0.732004
LOC107381692	cdkl5 (2 of 2)	-0.145316	0.343352	0.732119
LOC107380461	nlrc3 (12 of 17)	-0.113364	0.343444	0.732129
kat5	kat5	0.0595409	0.34345	0.732129
LOC107380113	gmfg	-0.232232	0.343547	0.732178
LOC107386215	ckap2 (1 of 2)	0.497235	0.343592	0.732178
atoh8	atoh8	0.166003	0.343611	0.732178
csnk1d	csnk1d	-0.0638471	0.34376	0.732379
LOC107394702	pard6g	-0.179204	0.343818	0.732379
LOC107384539	ankrd10 (2 of 2)	0.15575	0.343844	0.732379
homer1	homer1 (1 of 2)	-0.11462	0.343927	0.732457
LOC107384361	plppr4 (2 of 2)	0.168197	0.344082	0.732689
cpe	cpe	0.323611	0.344544	0.733575
LOC107389249	anpep (2 of 7)	0.175005	0.344602	0.733599
wipf2	wipf2 (1 of 3)	-0.0591167	0.344685	0.733676
LOC107375881	pank1	-0.160739	0.344899	0.734033
kxd1	kxd1	-0.119905	0.345027	0.734207
LOC107381735	nmrk2 (3 of 3)	-0.118352	0.345145	0.734359
dnaja2	dnaja2 (1 of 2)	0.0718746	0.345274	0.734411
LOC107392807	jak2 (1 of 3)	-0.365244	0.345298	0.734411
tubgcp5	tubgcp5	-0.151559	0.345308	0.734411
fignl1	fignl1	0.144531	0.345413	0.734452
LOC107386273	col24a1 (5 of 6)	0.190167	0.345443	0.734452
sox11	sox11	0.319981	0.345548	0.734452
LOC107381576	fhod1 (2 of 2)	-0.0830643	0.34557	0.734452
LOC107388627	cgnl1 (2 of 3)	0.173906	0.345576	0.734452
LOC107382326	cd7	-0.688319	0.345669	0.734452
ccnb3	ccnb3	0.524416	0.345695	0.734452
ppm1a	ppm1a (1 of 2)	-0.060748	0.345698	0.734452
LOC107388094	top2a	0.310944	0.345798	0.734498
unc13d	unc13d (2 of 3)	0.134212	0.34586	0.734498
epn3	epn3 (1 of 4)	-0.123508	0.345924	0.734498
rad51ap1	rad51ap1	0.588133	0.345935	0.734498
ppm1k	ppm1k (2 of 2)	0.167091	0.345951	0.734498
LOC107378322	ubl3 (2 of 2)	0.0604822	0.346026	0.734558
ncbp2	ncbp2	0.068696	0.346087	0.73459
best4	best4	0.333623	0.346175	0.734678
nfatc2ip	nfatc2ip	0.141205	0.346276	0.734708
ppwd1	ppwd1	0.0633587	0.346333	0.734708
LOC107394436	mog (2 of 4)	-0.213243	0.34637	0.734708
dph2	dph2	-0.157255	0.346586	0.734708
cdc5l	cdc5l	0.0777991	0.346599	0.734708
tbc1d17	tbc1d17	-0.0647188	0.346815	0.734708
vipas39	vipas39	-0.101486	0.346878	0.734708
LOC107387842	znf146 (35 of 60)	-0.14109	0.346958	0.734708
ankle1	ankle1	0.330185	0.347	0.734708
LOC107379149	paqr6	-0.18381	0.347026	0.734708
ddx51	ddx51	0.122265	0.347046	0.734708
LOC107395435	slc6a4 (2 of 3)	-0.113245	0.34707	0.734708
prkg1	prkg1 (3 of 4)	-0.146039	0.347082	0.734708
kdm7a	kdm7a	0.194302	0.347097	0.734708
med21	med21	0.110515	0.34721	0.734708
rrnad1	rrnad1	-0.0812974	0.347223	0.734708
LOC107383641	znf500	-0.134146	0.347236	0.734708
LOC107378666	csnk2a1	0.078372	0.347268	0.734708
LOC107376187	ppp1r9b (2 of 2)	0.0679006	0.347284	0.734708
csgr14hxorf21	cxorf21	-0.424276	0.347306	0.734708
LOC107378986	cyb5r4	-0.0904391	0.347332	0.734708
LOC107385247	kazn (3 of 4)	0.176893	0.347349	0.734708
LOC107378019	cenpw	0.183326	0.347369	0.734708
LOC107375631	cd2 (2 of 2)	-0.732944	0.34739	0.734708
LOC107372461	thrap3 (3 of 4)	-0.0748935	0.347396	0.734708
mki67	mki67	0.567196	0.347424	0.734708
csgr01h12orf45	csgr01h12orf45	-0.134034	0.347441	0.734708
LOC107384942	LOC107384942	-0.180367	0.347561	0.734863
LOC107389682	klf7 (1 of 2)	-0.285479	0.347694	0.734907
LOC107372714	ppdpf (2 of 2)	0.0542598	0.347751	0.734907
LOC107382542	fam49b (2 of 2)	0.0876184	0.34776	0.734907
slc25a17	slc25a17 (1 of 2)	-0.154318	0.347767	0.734907
rnf181	rnf181	-0.116752	0.347886	0.735004
hnrnpu	hnrnpu	0.0761739	0.347906	0.735004
ttc4	ttc4	-0.0730315	0.348087	0.735229
pgs1	pgs1	0.100502	0.348105	0.735229
exoc1	exoc1 (1 of 2)	0.0682407	0.348248	0.735432
LOC107380224	dchs1 (3 of 3)	0.204261	0.348437	0.735691
LOC107396413	frmd4b (4 of 4)	0.153114	0.348463	0.735691
nosip	nosip	-0.0658626	0.348692	0.736077
clip2	clip2 (2 of 2)	0.170924	0.348859	0.736331
LOC107382961	slc51a (1 of 2)	0.0848772	0.349058	0.736652
plekhg6	plekhg6	0.177507	0.349173	0.736796
LOC107385378	gls (1 of 3)	-0.0970419	0.349282	0.736929
romo1	romo1	0.0879971	0.349639	0.737584
tmem38a	tmem38a	0.269074	0.349703	0.737595
LOC107385047	tspan2	0.0983778	0.349896	0.737595
stx5	stx5	-0.126123	0.349908	0.737595
wee2	wee2	0.178651	0.349942	0.737595
LOC107381991	znf146 (30 of 60)	0.119711	0.349989	0.737595
LOC107393526	hk2 (2 of 2)	-0.125115	0.350024	0.737595
tns4	tns4	-0.314392	0.350032	0.737595
elmod2	elmod2	-0.0938484	0.350035	0.737595
LOC107387356	rab33b (3 of 3)	-0.161545	0.350063	0.737595
scg3	scg3	0.472348	0.350126	0.73763
lin9	lin9	0.12612	0.350185	0.737656
LOC107382334	ank1 (1 of 4)	-0.0820448	0.350275	0.737667
casp6	casp6	0.206528	0.350315	0.737667
LOC107386067	ccl4 (2 of 2)	-0.529293	0.35033	0.737667
LOC107379168	satb1 (1 of 2)	0.300178	0.350391	0.737698
crbn	crbn	-0.0849547	0.350483	0.737705
LOC107386781	LOC107386781	0.269839	0.350488	0.737705
col1a2	col1a2 (1 of 3)	0.383148	0.350922	0.738466
ganc	ganc	-0.0945655	0.351022	0.738466
fam160b1	fam160b1	-0.0719067	0.351066	0.738466
gskip	gskip	-0.0964663	0.351162	0.738466
LOC107373573	dusp6	0.120739	0.351325	0.738466
LOC107376053	b3gnt2 (3 of 4)	-0.12899	0.351349	0.738466
LOC107396502	pik3cb (1 of 2)	-0.163076	0.351371	0.738466
tbx20	tbx20	0.172445	0.351409	0.738466
LOC107390870	myl6 (1 of 2)	-0.0857866	0.35154	0.738466
pes1	pes1	0.0742892	0.351576	0.738466
LOC107396746	nmt1 (1 of 2)	0.18316	0.351591	0.738466
smim19	smim19	-0.0925443	0.351623	0.738466
etf1	etf1	0.145056	0.351689	0.738466
lipc	lipc	-0.115132	0.351704	0.738466
LOC107373196	LOC107373196	-0.405844	0.351764	0.738466
LOC107393942	acad11 (2 of 4)	-0.0749909	0.351835	0.738466
LOC107380858	znf292 (4 of 4)	-0.0695205	0.351888	0.738466
adi1	adi1	0.0840489	0.351895	0.738466
fblim1	fblim1	0.139681	0.351897	0.738466
LOC107381854	rnaset2 (1 of 2)	-0.213558	0.351901	0.738466
hoxa3	hoxa3	0.229032	0.351911	0.738466
mgat4b	mgat4b	-0.190049	0.35192	0.738466
LOC107373687	swap70 (1 of 3)	0.199507	0.35196	0.738466
LOC107391307	kdm5b (2 of 2)	-0.0915458	0.351968	0.738466
zcchc24	zcchc24 (1 of 2)	0.290171	0.35205	0.738541
mbnl1	mbnl1 (1 of 2)	-0.394255	0.352122	0.738594
col12a1	col12a1 (1 of 2)	-0.329304	0.352401	0.739081
LOC107376773	coro2a (2 of 2)	0.127563	0.352543	0.739281
gpatch8	gpatch8	-0.0850084	0.352688	0.739328
acyp1	acyp1	0.196569	0.352747	0.739328
rundc1	rundc1	0.258282	0.352752	0.739328
LOC107396145	LOC107396145	-0.609198	0.352802	0.739328
mettl11b	mettl11b	0.239062	0.352972	0.739328
LOC107385840	bin2 (2 of 2)	0.333986	0.352997	0.739328
LOC107396701	LOC107396701	-0.3055	0.353038	0.739328
dhx38	dhx38	-0.0717891	0.353045	0.739328
pafah1b2	pafah1b2	-0.1009	0.35305	0.739328
nbl1	nbl1	0.467466	0.353103	0.739328
gpr84	gpr84	-1.05581	0.353119	0.739328
ap4m1	ap4m1	-0.0864664	0.353149	0.739328
smpd1	smpd1	-0.116008	0.353172	0.739328
kcnh4	kcnh4 (1 of 2)	-0.437775	0.353416	0.739624
slc40a1	slc40a1 (1 of 2)	0.155949	0.353491	0.739624
LOC107380586	rasal2 (2 of 3)	-0.252713	0.353571	0.739624
nhej1	nhej1	-0.107249	0.353615	0.739624
gsr	gsr	0.083641	0.35374	0.739624
LOC107394427	atad2 (2 of 2)	0.176781	0.353741	0.739624
hmga1	hmga1	0.154328	0.35377	0.739624
kif23	kif23 (1 of 2)	0.423929	0.353841	0.739624
LOC107390902	senp1 (1 of 3)	-0.141429	0.353888	0.739624
ubxn2a	ubxn2a	0.132044	0.35389	0.739624
oit3	oit3 (1 of 2)	-0.0818972	0.353984	0.739624
csgr09hxorf38	csgr09hxorf38	0.118637	0.353999	0.739624
bub1b	bub1b (1 of 2)	0.340179	0.354	0.739624
oser1	oser1	-0.167654	0.354056	0.739624
LOC107394772	eno2 (2 of 2)	-0.306248	0.354095	0.739624
fnta	fnta	-0.0615128	0.354131	0.739624
LOC107379837	LOC107379837	0.128781	0.35416	0.739624
LOC107381322	cyba	-0.671928	0.354272	0.739624
LOC107372609	acad11 (4 of 4)	0.113855	0.354313	0.739624
txndc17	txndc17	0.102414	0.354396	0.739624
LOC107373718	gltp (1 of 2)	-0.29684	0.354421	0.739624
LOC107378076	hsp90aa1 (3 of 3)	-0.381513	0.354556	0.739624
LOC107391124	ctdsp2	0.219568	0.354613	0.739624
pign	pign	0.151472	0.354642	0.739624
anks4b	anks4b	-0.405323	0.354676	0.739624
LOC107373597	LOC107373597	0.104206	0.354677	0.739624
LOC107387417	mtr (3 of 3)	-0.0930293	0.354695	0.739624
LOC107389948	LOC107389948	-0.34714	0.3547	0.739624
spry1	spry1	0.123839	0.354716	0.739624
LOC107376275	LOC107376275	0.243776	0.354748	0.739624
csgr09h21orf2	csgr09h21orf2	-0.0969388	0.354777	0.739624
LOC107383858	cerk (1 of 3)	0.141715	0.354842	0.739624
LOC107389026	osbpl5	0.141861	0.354854	0.739624
LOC107385220	LOC107385220	0.0656286	0.354926	0.739679
LOC107388113	znf235 (9 of 112)	-0.192865	0.355247	0.740171
ybx2	ybx2	0.234735	0.355256	0.740171
LOC107390927	znf740	-0.134792	0.355536	0.74038
LOC107377610	hebp2 (1 of 4)	-0.0806928	0.355545	0.74038
slc10a4	slc10a4	0.329446	0.355562	0.74038
LOC107381107	alg11 (2 of 2)	-0.102041	0.355587	0.74038
LOC107388660	cd81 (1 of 3)	0.0686226	0.35559	0.74038
itsn2	itsn2 (2 of 2)	0.127185	0.355654	0.740387
tmem19	tmem19	0.068916	0.355686	0.740387
LOC107388602	pde3a (2 of 2)	0.251335	0.355835	0.740506
LOC107377558	esr1	-0.368007	0.355837	0.740506
LOC107374203	znf235 (1 of 112)	-0.134743	0.355948	0.740611
znf821	znf821	-0.157711	0.356044	0.740611
rab27a	rab27a	0.175047	0.356064	0.740611
gatad2a	gatad2a (1 of 2)	0.0770488	0.356105	0.740611
prmt1	prmt1	0.15353	0.356121	0.740611
LOC107395200	wipf2 (3 of 3)	0.0789327	0.356197	0.740631
eva1b	eva1b	0.0552053	0.356233	0.740631
mark3	mark3 (2 of 2)	-0.0759225	0.356271	0.740631
LOC107395474	LOC107395474	-0.229589	0.35638	0.74076
LOC107396515	myt1 (2 of 2)	-0.15565	0.356565	0.741009
LOC107377585	LOC107377585	0.305397	0.356599	0.741009
chid1	chid1	-0.0794796	0.35664	0.741009
LOC107385057	ppm1h (3 of 3)	-0.246725	0.356723	0.741049
LOC107384734	LOC107384734	0.440352	0.356753	0.741049
gata4	gata4	-0.0679009	0.356966	0.741267
etfdh	etfdh	-0.0866597	0.357017	0.741267
LOC107373319	znf146 (59 of 60)	-0.103711	0.357113	0.741267
ino80e	ino80e	0.103612	0.357194	0.741267
hacd4	hacd4	0.498473	0.35725	0.741267
ptgr2	ptgr2	0.0736242	0.357256	0.741267
efnb2	efnb2 (1 of 2)	0.16937	0.357351	0.741267
LOC107374292	znf260 (12 of 14)	-0.131478	0.357377	0.741267
lamtor5	lamtor5	0.0713917	0.357421	0.741267
thbs1	thbs1 (1 of 2)	0.28903	0.357445	0.741267
tmem230	tmem230 (1 of 2)	-0.121754	0.357475	0.741267
plekhg2	plekhg2	-0.231629	0.357478	0.741267
natd1	natd1 (2 of 2)	-0.137111	0.357505	0.741267
cbr4	cbr4	-0.108975	0.357588	0.741267
LOC107386581	glra4 (1 of 2)	0.327169	0.357619	0.741267
slc5a3	slc5a3	-0.288338	0.357639	0.741267
lima1	lima1 (2 of 2)	-0.156679	0.357662	0.741267
pcca	pcca	0.0628637	0.357757	0.741267
LOC107382962	zdhhc20 (2 of 2)	-0.0784995	0.357865	0.741267
gtf2h5	gtf2h5	-0.115836	0.357913	0.741267
LOC107373665	cpa1 (1 of 2)	-0.114701	0.357952	0.741267
itch	itch (1 of 2)	-0.0687253	0.357979	0.741267
LOC107390359	c3 (1 of 4)	0.138722	0.358017	0.741267
LOC107374393	sco2	0.143598	0.358048	0.741267
LOC107374210	itfg1 (3 of 3)	-0.141594	0.358111	0.741267
rpl22l1	rpl22l1	-0.125001	0.358136	0.741267
LOC107386733	snx12	0.0585616	0.3582	0.741267
tmem106b	tmem106b	-0.0808906	0.358219	0.741267
mif	mif	0.0667504	0.358233	0.741267
dtd1	dtd1	0.0743891	0.358261	0.741267
LOC107381728	slc41a2 (1 of 2)	-0.208659	0.358447	0.741466
LOC107389069	fat1 (4 of 4)	0.313537	0.358451	0.741466
LOC107383230	LOC107383230	0.127234	0.358512	0.741495
lect2	lect2	-0.290548	0.358774	0.741877
LOC107392644	insr (2 of 3)	-0.143342	0.35879	0.741877
fitm2	fitm2	-0.113186	0.358931	0.742071
LOC107380304	egln2	-0.15658	0.359007	0.742132
hdx	hdx	0.118004	0.359277	0.742594
ubqln4	ubqln4	0.0647802	0.359719	0.743411
iars	iars	-0.121899	0.359799	0.743479
LOC107388938	fbxl14	0.204956	0.35985	0.743486
LOC107382402	got1 (2 of 2)	0.209375	0.359998	0.743696
ccdc62	ccdc62	-0.120951	0.360296	0.744053
avpi1	avpi1	-0.281435	0.360318	0.744053
LOC107376635	znf81 (2 of 2)	-0.135591	0.360341	0.744053
LOC107374544	LOC107374544	-0.552862	0.360386	0.744053
LOC107379424	gabarapl1	-0.109604	0.360406	0.744053
LOC107377163	LOC107377163	0.346948	0.360599	0.744316
LOC107380166	LOC107380166	0.135357	0.360663	0.744316
yif1b	yif1b	-0.188	0.360674	0.744316
plk1	plk1	0.544459	0.360794	0.744346
LOC107381558	usp6nl (2 of 2)	-0.216726	0.360824	0.744346
ptcd2	ptcd2	0.0990568	0.36083	0.744346
LOC107391975	tecta (1 of 4)	-0.227802	0.360958	0.744434
fndc3b	fndc3b	-0.0985463	0.360966	0.744434
LOC107393627	mynn (2 of 2)	-0.170606	0.361076	0.744563
LOC107396209	ets1 (3 of 3)	0.0973508	0.361133	0.744583
zdhhc9	zdhhc9	-0.132365	0.361381	0.744847
slc38a5	slc38a5	0.193097	0.36139	0.744847
upp1	upp1	-0.42182	0.361401	0.744847
LOC107376382	gimap4 (3 of 18)	0.198994	0.361513	0.74498
LOC107388494	gxylt1 (2 of 2)	-0.0790997	0.36171	0.74501
LOC107383169	sox4 (2 of 2)	0.214031	0.361846	0.74501
LOC107373172	znf235 (71 of 112)	-0.122473	0.361853	0.74501
arfgef3	arfgef3	-0.1153	0.361856	0.74501
LOC107388829	cers2 (2 of 4)	0.189097	0.36188	0.74501
arhgap20	arhgap20 (1 of 2)	0.180866	0.361925	0.74501
rab30	rab30	-0.118211	0.361939	0.74501
LOC107386610	kcnip1 (1 of 2)	0.347893	0.36194	0.74501
cenpe	cenpe (1 of 2)	0.556199	0.361951	0.74501
ewsr1	ewsr1	0.145042	0.36211	0.745241
cdc37	cdc37	0.0835894	0.362161	0.74525
ppp1r26	ppp1r26	-0.0935839	0.362219	0.745273
LOC107385100	wdr82 (2 of 2)	-0.0952848	0.362292	0.745305
LOC107379853	capns1 (1 of 2)	0.185677	0.362363	0.745305
LOC107378469	fmnl2 (3 of 3)	-0.500811	0.362376	0.745305
st3gal4	st3gal4	0.0596092	0.362567	0.745503
bloc1s2	bloc1s2	0.0866242	0.362609	0.745503
lemd3	lemd3	0.109235	0.362614	0.745503
LOC107376156	rab26 (3 of 3)	0.282596	0.36273	0.745646
ankfy1	ankfy1	0.0929568	0.362825	0.745744
vangl1	vangl1 (1 of 2)	-0.118996	0.362939	0.745768
arcn1	arcn1	-0.071572	0.36297	0.745768
mms22l	mms22l	-0.310633	0.363013	0.745768
kiaa0319	kiaa0319	0.249606	0.363051	0.745768
LOC107394129	znf366	0.139028	0.363204	0.745768
LOC107395657	dpp9 (3 of 3)	-0.0654431	0.363223	0.745768
LOC107376301	LOC107376301	0.108873	0.36324	0.745768
LOC107373660	LOC107373660	0.24844	0.363366	0.745768
LOC107397010	LOC107397010	-0.459764	0.363387	0.745768
LOC107376875	LOC107376875	-0.373292	0.36341	0.745768
LOC107374275	atp6v0a1 (1 of 2)	0.23137	0.363469	0.745768
LOC107388293	spag9 (1 of 3)	-0.0927491	0.363498	0.745768
LOC107383697	otol1 (1 of 3)	-0.32062	0.363508	0.745768
b3gat2	b3gat2	0.364668	0.363542	0.745768
csnk1a1	csnk1a1	-0.0651218	0.363542	0.745768
LOC107395766	ppp1r3e	0.418203	0.363821	0.746242
wipi2	wipi2	-0.0761063	0.36391	0.746244
use1	use1	-0.124952	0.363916	0.746244
pdhb	pdhb	0.0794786	0.363993	0.746306
LOC107375490	h2afy2	0.0754923	0.3641	0.746346
ift88	ift88	0.17538	0.364155	0.746346
cmc2	cmc2	0.120084	0.364166	0.746346
polr2f	polr2f	0.0695549	0.364239	0.746346
LOC107386936	ugt2a3 (3 of 4)	0.0953487	0.364304	0.746346
LOC107394986	nlk (3 of 3)	-0.126842	0.364316	0.746346
dohh	dohh	-0.0569864	0.364385	0.746346
LOC107385873	snai2 (2 of 2)	0.125522	0.364395	0.746346
LOC107390417	tuba1b (1 of 3)	0.432396	0.364448	0.746346
LOC107372553	znf260 (13 of 14)	-0.0719636	0.364489	0.746346
fgf2	fgf2	0.223335	0.364544	0.746346
LOC107387538	myof (1 of 2)	0.307578	0.364651	0.746346
LOC107376197	kat7 (2 of 2)	-0.0947593	0.364686	0.746346
bri3bp	bri3bp	-0.138168	0.364748	0.746346
LOC107381562	pkd1l3 (3 of 3)	0.167993	0.364796	0.746346
LOC107375520	xpo1 (1 of 2)	0.195334	0.364874	0.746346
LOC107372838	cacna1i (4 of 5)	0.226683	0.364892	0.746346
LOC107380041	nlrp1 (1 of 2)	0.209863	0.364963	0.746346
znf622	znf622	-0.0607404	0.365004	0.746346
unc5b	unc5b	-0.311272	0.365029	0.746346
LOC107383528	endou (3 of 4)	-0.38011	0.365047	0.746346
ift52	ift52	0.0691067	0.365049	0.746346
LOC107388409	swap70 (2 of 3)	-0.173056	0.365262	0.746687
uba2	uba2	0.0717888	0.36536	0.746789
mut	mut	0.0559836	0.365573	0.746916
LOC107389463	xkr7 (2 of 2)	-0.152742	0.365575	0.746916
LOC107394645	pip5k1a (2 of 2)	-0.0893312	0.365661	0.746916
prune	prune	-0.054823	0.365686	0.746916
LOC107394182	slc23a2 (2 of 2)	0.140152	0.365696	0.746916
LOC107376799	znf146 (58 of 60)	-0.0862275	0.365705	0.746916
LOC107391641	apoh (3 of 3)	0.090904	0.365836	0.747088
tnpo3	tnpo3 (2 of 2)	0.0808794	0.366095	0.747521
LOC107386731	slc9a6 (2 of 2)	-0.0843877	0.366245	0.747731
LOC107385540	LOC107385540	-0.129323	0.366354	0.747857
LOC107393925	vcp (2 of 2)	0.112362	0.366403	0.74786
LOC107394512	neu1 (1 of 2)	0.0777981	0.366472	0.747905
cuedc2	cuedc2	-0.310366	0.366624	0.748119
faah2	faah2	-0.148782	0.366862	0.748508
LOC107373693	nde1 (2 of 2)	0.18316	0.366916	0.748522
hirip3	hirip3	0.327624	0.366968	0.748531
LOC107379772	wdr20 (3 of 3)	0.192536	0.367072	0.748647
snrnp200	snrnp200	-0.069263	0.367179	0.748769
LOC107382004	chp2	-0.26552	0.367295	0.748825
txnl4b	txnl4b	-0.104009	0.367301	0.748825
slc25a18	slc25a18	-0.0905617	0.36736	0.748847
LOC107384215	rnf220 (2 of 2)	-0.0797767	0.367406	0.748847
LOC107373711	sppl2a (2 of 2)	-0.102865	0.367545	0.749014
ppil3	ppil3	0.0747678	0.367583	0.749014
LOC107386929	hck (2 of 2)	-0.412507	0.367633	0.74902
LOC107384698	sh3tc1	-0.211223	0.367693	0.749041
LOC107385551	ddx19b (2 of 2)	0.0766648	0.36775	0.749041
LOC107393509	ier3ip1 (1 of 2)	0.0667772	0.367798	0.749041
usp30	usp30	0.0771945	0.367857	0.749041
LOC107390572	cdh23 (1 of 2)	-0.267099	0.367879	0.749041
ube3d	ube3d	0.149926	0.367986	0.749101
LOC107385000	adipor2	0.132305	0.368132	0.749101
LOC107380017	LOC107380017	0.274187	0.368185	0.749101
LOC107385044	kcna2 (2 of 2)	-0.247338	0.368195	0.749101
atp6v0a2	atp6v0a2 (1 of 2)	-0.127294	0.36823	0.749101
ndufa12	ndufa12	0.0536114	0.36823	0.749101
LOC107394412	carmil1 (1 of 2)	-0.0956883	0.36824	0.749101
LOC107380111	socs5 (2 of 2)	0.117936	0.368295	0.749118
LOC107385748	LOC107385748	0.176118	0.368356	0.749145
LOC107385198	fam212a (2 of 2)	-0.263611	0.368444	0.749229
abcb11	abcb11 (1 of 2)	0.249328	0.368604	0.749449
LOC107377492	sh3bgrl3 (2 of 2)	0.339727	0.368675	0.749449
stau2	stau2	0.0672934	0.368695	0.749449
LOC107380503	slc19a2 (2 of 2)	-0.18848	0.36877	0.749505
gnpnat1	gnpnat1	0.140948	0.368859	0.74959
ino80d	ino80d	-0.10638	0.369002	0.749691
paip1	paip1	-0.060958	0.369003	0.749691
ppil4	ppil4	0.0651146	0.369154	0.749889
LOC107374413	znf146 (31 of 60)	-0.0736495	0.369195	0.749889
amotl2	amotl2 (1 of 2)	0.239295	0.369364	0.750136
rspo1	rspo1	0.184112	0.369438	0.750189
coq10a	coq10a	0.388065	0.369605	0.750433
xrcc4	xrcc4 (1 of 2)	0.1469	0.369698	0.750525
pfas	pfas	-0.0894215	0.369756	0.750547
maff	maff	-0.129837	0.369815	0.750572
tprn	tprn	-0.328829	0.369895	0.750638
daxx	daxx	-0.146014	0.370078	0.750775
LOC107377051	zcchc7 (2 of 2)	-0.143464	0.370112	0.750775
epha2	epha2 (2 of 2)	0.118028	0.370114	0.750775
LOC107392259	impg1 (2 of 2)	0.142398	0.370153	0.750775
LOC107390365	tuba1a	0.304941	0.370261	0.750899
fam84b	fam84b (1 of 2)	-0.0712968	0.370507	0.751147
gnas	gnas (1 of 2)	-0.0632345	0.370529	0.751147
LOC107395743	tmem94 (2 of 2)	-0.132971	0.37053	0.751147
LOC107393763	ido2 (1 of 2)	0.10958	0.370573	0.751147
LOC107384568	gli2 (1 of 2)	0.258025	0.370641	0.751189
LOC107384733	stag2 (3 of 4)	-0.0594059	0.370804	0.751367
fdps	fdps	1.01301	0.370892	0.751367
tsen2	tsen2	0.118398	0.370908	0.751367
LOC107374629	LOC107374629	-0.174684	0.370919	0.751367
cdc20	cdc20	0.649769	0.370986	0.751407
avpr2	avpr2 (3 of 3)	0.180478	0.371096	0.751509
LOC107394912	tpm2	0.225518	0.371189	0.751509
alad	alad	0.0633622	0.371207	0.751509
pet100	pet100	0.179845	0.371226	0.751509
ttc39c	ttc39c (2 of 2)	-0.205205	0.371306	0.751576
zdhhc13	zdhhc13	0.0574404	0.371354	0.751578
LOC107390506	kdm5c	-0.0787447	0.371479	0.751677
prdm6	prdm6	-0.249052	0.371499	0.751677
LOC107395930	u2af2 (2 of 3)	0.204455	0.371554	0.751694
dcaf17	dcaf17	-0.0921846	0.37162	0.751731
prickle1	prickle1 (1 of 2)	0.297133	0.371759	0.751917
LOC107373998	vtcn1 (3 of 3)	0.253974	0.37194	0.752153
LOC107373215	LOC107373215	-0.137505	0.371971	0.752153
kdm4a	kdm4a (1 of 3)	-0.0761779	0.372123	0.752365
LOC107372372	sept3 (3 of 3)	-0.16988	0.372223	0.752472
ubox5	ubox5	-0.140522	0.37231	0.7525
abhd16a	abhd16a	0.130215	0.372432	0.7525
LOC107378213	LOC107378213	0.107453	0.372449	0.7525
kat7	kat7 (1 of 2)	-0.120994	0.372505	0.7525
LOC107387262	znf235 (26 of 112)	-0.115401	0.372528	0.7525
LOC107390883	acvrl1	0.15427	0.372549	0.7525
mmrn2	mmrn2	-0.165381	0.37257	0.7525
arid3b	arid3b	0.18687	0.372699	0.752665
tpx2	tpx2	0.508699	0.372802	0.752687
LOC107380274	rrm1 (1 of 2)	0.160283	0.372805	0.752687
yes1	yes1 (1 of 2)	-0.0796057	0.373017	0.752988
LOC107389169	LOC107389169	0.199226	0.373092	0.752988
LOC107384356	cnpy2 (3 of 3)	-0.0642028	0.373162	0.752988
atxn2	atxn2	0.0821131	0.373219	0.752988
LOC107395561	notch1 (1 of 3)	-0.0975806	0.373271	0.752988
klf2	klf2	0.268386	0.373313	0.752988
fam124a	fam124a	0.224094	0.373318	0.752988
csgr18h9orf64	csgr18h9orf64	-0.10019	0.373334	0.752988
lhpp	lhpp	0.132845	0.373681	0.753592
pten	pten (1 of 2)	-0.0686631	0.37376	0.753598
mios	mios	-0.062368	0.373779	0.753598
LOC107385139	prr5 (2 of 2)	0.220357	0.37385	0.753646
c8a	c8a	0.056429	0.373995	0.753735
LOC107379738	ecm1 (1 of 2)	0.115161	0.374034	0.753735
LOC107379639	LOC107379639	0.266261	0.374038	0.753735
gtf3c5	gtf3c5	0.0682568	0.374187	0.753766
sri	sri	0.131453	0.374214	0.753766
wtip	wtip (1 of 2)	-0.11043	0.374227	0.753766
vps4b	vps4b (1 of 2)	-0.082114	0.374243	0.753766
ywhaq	ywhaq	0.114674	0.374471	0.753997
npl	npl	-0.0824118	0.3745	0.753997
LOC107376198	slc25a5 (3 of 3)	0.144146	0.374605	0.753997
ncln	ncln (1 of 2)	-0.0735836	0.374613	0.753997
LOC107388370	tdg (1 of 2)	-0.136454	0.374635	0.753997
c5	c5	0.123564	0.374643	0.753997
LOC107389947	LOC107389947	-0.804049	0.374728	0.754071
LOC107389602	itgav	-0.109101	0.374853	0.754228
aldh7a1	aldh7a1	0.0564056	0.374999	0.754396
slit1	slit1 (3 of 3)	-0.225606	0.375129	0.754396
hmgcl	hmgcl	-0.0979471	0.375147	0.754396
LOC107386156	zmiz2 (1 of 2)	0.11622	0.375153	0.754396
LOC107379014	anp32e (2 of 2)	0.113869	0.375198	0.754396
desi1	desi1 (1 of 2)	-0.114875	0.375241	0.754396
urod	urod	0.0754566	0.37527	0.754396
LOC107376453	LOC107376453	-0.217434	0.375369	0.754417
LOC107395117	ankra2 (1 of 2)	-0.195108	0.375489	0.754417
LOC107372881	tmem235 (2 of 2)	-0.356482	0.375496	0.754417
LOC107385529	tgm2 (1 of 3)	-0.200622	0.375519	0.754417
LOC107381811	rpl26	-0.0963523	0.37552	0.754417
noa1	noa1	0.0721934	0.375566	0.754417
LOC107381547	tspan3 (2 of 3)	0.27128	0.375723	0.754563
unc45a	unc45a	0.135127	0.375734	0.754563
LOC107384559	lrrfip2 (1 of 3)	0.193868	0.375815	0.75463
LOC107392715	dnase2b	0.253634	0.375927	0.754748
wdr25	wdr25	-0.178947	0.375969	0.754748
rfx5	rfx5	0.102318	0.376296	0.755274
tnfrsf21	tnfrsf21	-0.169097	0.376326	0.755274
eif3j	eif3j	0.108405	0.376552	0.755578
LOC107373809	ccng2 (2 of 2)	0.095002	0.376593	0.755578
nck2	nck2	0.0859968	0.37665	0.755578
mcm8	mcm8	-0.220232	0.376697	0.755578
exd1	exd1	0.557115	0.376721	0.755578
nudt14	nudt14	-0.261386	0.376825	0.755578
LOC107374198	ccl3	-1.01597	0.376944	0.755578
gabbr1	gabbr1 (2 of 3)	-0.219657	0.376986	0.755578
nudt3	nudt3	0.0615986	0.376991	0.755578
LOC107396352	rhog (1 of 2)	0.0697558	0.377001	0.755578
ranbp10	ranbp10	-0.112108	0.377017	0.755578
hpn	hpn	0.0697408	0.377075	0.755578
tle1	tle1 (1 of 2)	0.167702	0.377111	0.755578
LOC107394799	bend4 (3 of 3)	-0.239952	0.377145	0.755578
tbc1d7	tbc1d7	-0.0841368	0.37729	0.755772
LOC107389183	LOC107389183	0.194159	0.37769	0.756121
LOC107382942	rbck1 (2 of 2)	-0.0820126	0.37775	0.756121
znf286a	znf286a	-0.102859	0.37778	0.756121
hells	hells	0.235955	0.377856	0.756121
LOC107380863	cd200 (2 of 4)	0.143189	0.377862	0.756121
LOC107384292	casp8 (3 of 3)	-0.239927	0.377902	0.756121
LOC107377926	adam17 (2 of 2)	0.184587	0.377981	0.756121
aamp	aamp	-0.0695166	0.377985	0.756121
LOC107373585	arfrp1 (2 of 2)	-0.131849	0.378016	0.756121
gtpbp2	gtpbp2 (1 of 2)	-0.136265	0.37808	0.756121
LOC107374899	gfm2 (2 of 2)	-0.250973	0.378101	0.756121
LOC107379423	cd69	-0.456364	0.378106	0.756121
rrp12	rrp12	0.162654	0.378126	0.756121
LOC107392896	pde4b (3 of 3)	-0.263163	0.378132	0.756121
ppp4r3a	ppp4r3a	-0.0737925	0.3782	0.756144
trmt61b	trmt61b (1 of 2)	-0.0944016	0.378272	0.756144
snupn	snupn	0.0854261	0.378287	0.756144
LOC107373960	znf554	-0.0967509	0.378426	0.756203
tRNA.Asn	NA	0.177804	0.378459	0.756203
nek4	nek4	-0.171558	0.378459	0.756203
LOC107386022	hmgn1 (2 of 2)	0.462216	0.378563	0.756295
LOC107381589	LOC107381589	0.341004	0.378601	0.756295
prpf38b	prpf38b	0.102993	0.378752	0.756486
LOC107383704	trim35 (7 of 11)	0.283742	0.378792	0.756486
LOC107375660	ldb1 (2 of 2)	0.0801094	0.378863	0.756533
rsl1d1	rsl1d1	0.114334	0.379098	0.756906
srsf10	srsf10	0.0673886	0.37915	0.756915
LOC107387682	ppp1r9b (1 of 2)	0.17148	0.379226	0.75697
LOC107374128	LOC107374128	0.228578	0.379287	0.756997
csgr10h12orf10	myg1	0.0682567	0.379335	0.756997
phf14	phf14 (2 of 2)	-0.0648922	0.379434	0.757101
LOC107389683	trim21 (1 of 8)	-0.355919	0.37949	0.757116
LOC107396917	grina (4 of 4)	-0.0622	0.379718	0.757151
LOC107387967	eif3c	-0.118378	0.37976	0.757151
hdgf	hdgf	0.0579053	0.379807	0.757151
LOC107378679	rapgef5 (1 of 2)	-0.13333	0.379852	0.757151
LOC107392873	fcho1	0.108758	0.379882	0.757151
tfb2m	tfb2m	0.137111	0.379915	0.757151
fbxl13	fbxl13 (1 of 2)	0.111689	0.379921	0.757151
baz1a	baz1a	-0.114704	0.379949	0.757151
LOC107393216	phpt1 (2 of 2)	0.102617	0.379979	0.757151
LOC107388158	pvalb (1 of 6)	0.615569	0.380001	0.757151
LOC107395201	nr1d1 (1 of 2)	0.129863	0.38005	0.757151
zc3h7a	zc3h7a	-0.101871	0.380081	0.757151
LOC107391138	magi1 (2 of 4)	0.0785617	0.380401	0.757572
ube2z	ube2z	0.0655101	0.380444	0.757572
pcyt1a	pcyt1a	0.0669053	0.380447	0.757572
rbsn	rbsn	0.0811996	0.380483	0.757572
tmem208	tmem208	-0.0808766	0.380608	0.757726
hprt1	hprt1 (3 of 3)	-0.0680271	0.38075	0.757779
LOC107396925	cxcl11	-0.653194	0.380759	0.757779
LOC107394221	dck (1 of 3)	-0.115679	0.380778	0.757779
sumf2	sumf2	-0.131569	0.380908	0.757941
sucla2	sucla2	-0.0628468	0.380958	0.757946
LOC107386347	hspa8 (3 of 3)	0.104171	0.381025	0.757984
med14	med14	-0.0724812	0.381178	0.758194
LOC107391701	gphn (1 of 2)	-0.0725955	0.38132	0.758358
gnl3l	gnl3l	0.0542168	0.381356	0.758358
LOC107376568	pvalb (2 of 6)	0.75561	0.381562	0.758672
cacna1c	cacna1c	0.215615	0.38165	0.758751
hdac6	hdac6	0.0721365	0.381703	0.758755
LOC107393645	zfp2 (3 of 8)	-0.123837	0.381748	0.758755
pigw	pigw	-0.199187	0.381834	0.758831
fbxo43	fbxo43	-0.194883	0.382003	0.759073
LOC107374623	ak6 (2 of 2)	-0.106134	0.382058	0.759085
pola1	pola1	-0.279913	0.382183	0.75924
LOC107372936	LOC107372936	-0.125459	0.382283	0.759302
sema3b	sema3b	-0.0847072	0.382338	0.759302
tubg1	tubg1	-0.0939591	0.382393	0.759302
gck	gck	-0.555345	0.382406	0.759302
nenf	nenf	0.0955599	0.38253	0.759442
LOC107383601	eps15l1 (2 of 2)	-0.096317	0.382648	0.759442
LOC107393702	ppp2r2a (2 of 2)	-0.159176	0.382656	0.759442
pithd1	pithd1	0.0550454	0.382668	0.759442
LOC107374190	LOC107374190	-0.221023	0.382746	0.759502
dopey1	dopey1	-0.0803212	0.382873	0.759646
LOC107388967	LOC107388967	-0.110611	0.38302	0.759646
LOC107394246	sept2 (1 of 2)	-0.085965	0.383043	0.759646
terf2	terf2	-0.131108	0.383047	0.759646
snapc2	snapc2	-0.121803	0.383069	0.759646
spcs1	spcs1	-0.104191	0.383107	0.759646
LOC107372834	swt1 (2 of 3)	0.292273	0.383215	0.759767
LOC107384631	cybb	-0.747745	0.383383	0.759827
srf	srf (1 of 2)	-0.122796	0.383428	0.759827
LOC107376451	sox9 (3 of 4)	-0.135452	0.383439	0.759827
LOC107382155	tbc1d1	-0.0712599	0.38344	0.759827
lad1	lad1	-0.0812355	0.383512	0.759827
LOC107393312	tmprss9 (5 of 5)	0.0957821	0.383533	0.759827
nxnl2	nxnl2	0.114911	0.383854	0.760368
abhd12b	abhd12b	0.0703987	0.383922	0.760406
fam188a	fam188a	-0.0883609	0.38419	0.760677
LOC107375749	ston1	-0.133031	0.384206	0.760677
slc26a1	slc26a1	0.107102	0.384229	0.760677
lipg	lipg	0.22018	0.384329	0.760677
LOC107389549	utp14a	0.117818	0.384359	0.760677
gss	gss	-0.110352	0.384382	0.760677
camk1d	camk1d (3 of 4)	-0.316713	0.384469	0.760677
lrrc39	lrrc39	0.245011	0.384483	0.760677
siah1	siah1	-0.0730622	0.384491	0.760677
ambra1	ambra1	-0.0815842	0.384744	0.761083
ncf2	ncf2 (2 of 2)	-0.613693	0.384858	0.761214
nav1	nav1 (2 of 2)	0.160043	0.384916	0.761216
stil	stil	-0.161846	0.384987	0.761216
arl9	arl9 (1 of 2)	0.0712544	0.385003	0.761216
htatsf1	htatsf1	-0.0906367	0.385111	0.761333
spire1	spire1	-0.06948	0.385291	0.761543
nid2	nid2	-0.214805	0.385372	0.761543
parvg	parvg	-0.442952	0.385464	0.761543
hip1	hip1	0.121257	0.385488	0.761543
LOC107373007	LOC107373007	0.0696147	0.385492	0.761543
ric1	ric1	-0.0794035	0.385508	0.761543
LOC107374279	arhgap21 (1 of 3)	-0.1205	0.385553	0.761543
thtpa	thtpa	-0.229573	0.385652	0.761644
prex1	prex1	-0.412608	0.385866	0.761891
LOC107390539	LOC107390539	-0.362283	0.385873	0.761891
trit1	trit1	-0.115892	0.385957	0.761938
LOC107397260	il6r (1 of 2)	-0.149967	0.385993	0.761938
znf800	znf800	-0.133203	0.386131	0.762114
msl3	msl3	-0.117073	0.386297	0.762251
LOC107393684	trpm6	-0.124687	0.386303	0.762251
LOC107379640	l3mbtl3	0.0783693	0.386413	0.762251
LOC107373277	brms1l (2 of 3)	-0.166563	0.386454	0.762251
fbln2	fbln2	-0.0711262	0.386503	0.762251
LOC107394786	sdc3	0.0921786	0.386672	0.762251
dhx9	dhx9	0.0585887	0.38677	0.762251
LOC107381469	spi1 (2 of 2)	-0.609698	0.386778	0.762251
abcb6	abcb6	0.0943554	0.386797	0.762251
plvap	plvap (1 of 2)	-0.070824	0.386799	0.762251
smg8	smg8	0.145004	0.386817	0.762251
LOC107375253	plin2 (2 of 2)	0.154763	0.386821	0.762251
ptbp3	ptbp3	-0.0863233	0.386825	0.762251
pelp1	pelp1	0.118093	0.386955	0.762297
LOC107376215	cyr61 (3 of 5)	0.189034	0.386965	0.762297
myom3	myom3	0.209287	0.386993	0.762297
cdyl	cdyl	0.0869726	0.387087	0.762388
LOC107372650	ryr3 (5 of 7)	0.173714	0.387207	0.762506
LOC107374437	znf664 (2 of 10)	-0.0927738	0.387243	0.762506
evpl	evpl (2 of 2)	-0.155264	0.38734	0.762569
LOC107396785	pfn2 (1 of 3)	0.0618938	0.387533	0.762569
LOC107395318	LOC107395318	-0.0681537	0.387558	0.762569
c2cd2l	c2cd2l	-0.081607	0.387578	0.762569
LOC107394878	gsk3b (1 of 2)	-0.0705686	0.387621	0.762569
mapre3	mapre3 (1 of 2)	0.138633	0.387723	0.762569
dars2	dars2	-0.138016	0.387796	0.762569
tipin	tipin	0.389473	0.387827	0.762569
LOC107376063	lgalsl (3 of 3)	-0.0719032	0.387921	0.762569
LOC107393103	ilf3 (1 of 2)	0.0554377	0.387927	0.762569
LOC107374261	LOC105376906	0.187461	0.387979	0.762569
LOC107378774	rad21 (1 of 3)	-0.0621801	0.38802	0.762569
rnf5	rnf5	0.0873978	0.388115	0.762569
LOC107395152	ppp1r14b (2 of 2)	0.386671	0.388132	0.762569
nxn	nxn	-0.0942829	0.388141	0.762569
adam17	adam17 (1 of 2)	-0.0800772	0.388251	0.762569
numa1	numa1	0.459988	0.388253	0.762569
LOC107381041	mgat5 (1 of 2)	-0.183235	0.388302	0.762569
mark4	mark4 (1 of 4)	0.103336	0.388309	0.762569
LOC107372408	pphln1 (3 of 3)	-0.0736646	0.388331	0.762569
LOC107388278	plcxd1 (3 of 5)	0.343528	0.388402	0.762569
gse1	gse1 (2 of 2)	-0.0963779	0.388445	0.762569
LOC107376434	LOC107376434	0.12543	0.388458	0.762569
usp14	usp14	0.138032	0.388474	0.762569
ncaph	ncaph	0.349084	0.388501	0.762569
LOC107391795	arpc1a (2 of 2)	1.04826	0.388543	0.762569
LOC107380848	chn1 (1 of 2)	-0.0624132	0.388609	0.762569
rars2	rars2	0.058091	0.388658	0.762569
fbxl17	fbxl17	-0.107801	0.388671	0.762569
LOC107392514	tuba1c (4 of 7)	-0.319608	0.388737	0.762586
pcdh17	pcdh17 (1 of 2)	0.228916	0.388795	0.762586
scarf1	scarf1	-0.195962	0.388824	0.762586
atp11c	atp11c	-0.0635124	0.388918	0.762675
LOC107388375	hsd17b12 (2 of 3)	0.858029	0.389076	0.762892
LOC107389566	satb2 (2 of 2)	0.512912	0.389307	0.763175
LOC107377354	mzf1 (1 of 3)	0.103684	0.389317	0.763175
LOC107374551	kmo (2 of 3)	0.112852	0.389372	0.763189
LOC107382082	nat1 (2 of 2)	0.148414	0.389499	0.763249
LOC107393845	arrdc3 (6 of 7)	-0.25551	0.389543	0.763249
snx30	snx30	-0.0728718	0.389547	0.763249
LOC107374528	armc1 (2 of 3)	0.380633	0.389702	0.763383
dars	dars	-0.0617408	0.389712	0.763383
tshz3	tshz3 (2 of 2)	-0.11855	0.389801	0.763397
fibin	fibin (1 of 2)	-0.605594	0.389816	0.763397
LOC107390237	col2a1 (1 of 3)	0.16965	0.389923	0.763457
LOC107393667	rnf34 (1 of 2)	-0.122733	0.389943	0.763457
dctn3	dctn3	-0.0828748	0.390019	0.763511
LOC107394685	pabpc1 (1 of 2)	0.0645832	0.390169	0.763712
vps37b	vps37b	-0.0723763	0.390318	0.763834
cbfa2t2	cbfa2t2	0.159381	0.390328	0.763834
LOC107384325	cystm1 (2 of 2)	0.0677132	0.390475	0.764027
LOC107385640	rarg (2 of 2)	0.15274	0.390592	0.764161
prcp	prcp	-0.135582	0.390734	0.764315
plod2	plod2	-0.359348	0.390814	0.764315
LOC107384001	LOC107384001	-0.127173	0.390815	0.764315
kif18a	kif18a	0.354328	0.390933	0.764452
LOC107395854	LOC107395854	-0.288502	0.39101	0.764468
hnrnpul2	hnrnpul2	0.0878467	0.391038	0.764468
LOC107391115	LOC107391115	-0.162468	0.391421	0.764966
LOC107373633	LOC107373633	0.376155	0.391467	0.764966
kdsr	kdsr	0.0742445	0.391471	0.764966
cpsf4	cpsf4	0.159584	0.391543	0.764966
rheb	rheb	0.225485	0.391592	0.764966
csgr06h3orf33	csgr06h3orf33	0.110023	0.391672	0.764966
LOC107373124	mtf2 (1 of 3)	0.0922197	0.391692	0.764966
cirbp	cirbp	0.0639058	0.391723	0.764966
rnmt	rnmt	0.239544	0.391727	0.764966
LOC107392107	senp2	0.08473	0.391781	0.764977
fam63a	fam63a	-0.140123	0.39185	0.765018
rprd2	rprd2 (1 of 2)	-0.0829381	0.392073	0.765359
LOC107388075	znf646 (3 of 3)	-0.0647929	0.392248	0.765433
nup35	nup35	-0.113691	0.392267	0.765433
sptbn4	sptbn4 (3 of 4)	-0.325791	0.392267	0.765433
rps24	rps24	-0.0966315	0.392304	0.765433
pdgfc	pdgfc	-0.160216	0.392416	0.765552
parp2	parp2	-0.0670671	0.392479	0.765552
LOC107385061	mtss1 (1 of 3)	0.120294	0.39251	0.765552
snw1	snw1	0.0817298	0.392564	0.765563
LOC107390663	hyal1 (2 of 2)	-0.106503	0.392722	0.765776
LOC107373174	LOC107373174	-0.0921718	0.392834	0.765895
csgr03h10orf54	csgr03h10orf54	-0.224081	0.393011	0.765895
LOC107390763	fbxo30 (1 of 3)	-0.155917	0.39307	0.765895
caln1	caln1 (2 of 2)	-0.138685	0.393151	0.765895
LOC107372361	ap3s2	-0.109553	0.39317	0.765895
hmgn5	hmgn5	0.0582603	0.393176	0.765895
LOC107383805	eef1d (2 of 2)	-0.102186	0.393199	0.765895
gpr1	gpr1 (1 of 2)	0.0648634	0.393207	0.765895
topbp1	topbp1	-0.092149	0.393218	0.765895
fam63b	fam63b	-0.112625	0.393316	0.765921
LOC107394820	march5 (1 of 2)	-0.107356	0.393328	0.765921
dbp	dbp	0.140965	0.39365	0.766368
lsm6	lsm6	0.0987095	0.393654	0.766368
dock9	dock9 (1 of 2)	0.12945	0.393783	0.766526
tstd3	tstd3	0.10439	0.39393	0.766717
LOC107387687	hs3st3b1 (2 of 3)	0.118352	0.394051	0.766826
LOC107393664	orai1 (2 of 2)	-0.17233	0.394134	0.766826
nup43	nup43	0.136748	0.394168	0.766826
lhfpl2	lhfpl2 (1 of 2)	-0.181593	0.394179	0.766826
abat	abat	0.104731	0.394393	0.767138
hsd17b3	hsd17b3	-0.260751	0.394455	0.767138
LOC107390586	lbp	-0.503526	0.394485	0.767138
LOC107391298	ube2v1	0.0886662	0.394702	0.767465
camsap2	camsap2 (2 of 2)	0.23484	0.394834	0.767558
LOC107393770	slc25a37	0.169854	0.39487	0.767558
LOC107379320	aurkb	0.321441	0.394895	0.767558
tbc1d13	tbc1d13	0.0513839	0.395081	0.767825
tcp1	tcp1	0.0662762	0.39522	0.767896
LOC107382877	spata13	0.148354	0.39524	0.767896
tab3	tab3	-0.0640486	0.395263	0.767896
LOC107377421	rbpms (1 of 2)	0.119042	0.395523	0.768241
c2cd2	c2cd2	-0.129528	0.395631	0.768241
LOC107382844	csta	-0.209219	0.395649	0.768241
ufd1l	ufd1l	0.0559331	0.395659	0.768241
elp5	elp5	0.114613	0.395694	0.768241
LOC107396839	LOC107396839	-0.179757	0.395811	0.768241
faxc	faxc (1 of 2)	0.169246	0.395817	0.768241
LOC107386162	prdm12 (2 of 2)	-0.220607	0.39583	0.768241
LOC107375440	eif2ak3 (1 of 2)	0.174695	0.395908	0.768241
LOC107390366	tuba1b (3 of 3)	0.384746	0.395925	0.768241
csgr18h9orf78	csgr18h9orf78	-0.0677287	0.396251	0.768556
pla2r1	pla2r1 (2 of 5)	-0.194859	0.396266	0.768556
prkar1b	prkar1b	-0.405651	0.396354	0.768556
trappc4	trappc4	0.0810187	0.39636	0.768556
pank4	pank4	-0.0528108	0.396365	0.768556
naca	naca	0.0916521	0.396378	0.768556
LOC107382165	cxcl8 (1 of 2)	0.343262	0.396436	0.768574
LOC107383518	kiaa1147 (1 of 2)	0.336057	0.396485	0.768574
wdr75	wdr75	-0.0705445	0.396553	0.768613
LOC107376961	arhgef40 (1 of 3)	-0.0941758	0.3971	0.769578
snrpb2	snrpb2	0.0753876	0.397196	0.769671
snx16	snx16	0.103106	0.39739	0.76992
LOC107378096	entpd5 (1 of 2)	0.10071	0.397456	0.76992
LOC107378932	LOC107378932	0.172322	0.397562	0.76992
LOC107396966	ank1 (3 of 4)	0.344534	0.397569	0.76992
LOC107397140	pitpna (1 of 2)	0.159035	0.397657	0.76992
LOC107373628	yipf7	0.383693	0.397684	0.76992
sh3bgrl	sh3bgrl	-0.297285	0.397753	0.76992
LOC107386726	rell2	-0.144972	0.397763	0.76992
csgr17h8orf82	csgr17h8orf82	-0.0886581	0.397786	0.76992
g6pc3	g6pc3	-0.273457	0.39781	0.76992
lysmd3	lysmd3	-0.112615	0.398007	0.770207
amd1	amd1	0.209501	0.398129	0.770243
zfand3	zfand3 (1 of 2)	-0.0906602	0.398216	0.770243
ggt7	ggt7 (1 of 2)	-0.178446	0.398253	0.770243
pla2g6	pla2g6	-0.0893458	0.398379	0.770243
grhl1	grhl1	-0.451018	0.39843	0.770243
atad1	atad1 (1 of 2)	-0.115967	0.398514	0.770243
brpf3	brpf3 (1 of 2)	-0.0698588	0.398569	0.770243
tacc3	tacc3	0.379255	0.398581	0.770243
tk1	tk1	0.424021	0.398584	0.770243
cpox	cpox	-0.0562574	0.39862	0.770243
ipo9	ipo9	0.0846594	0.398644	0.770243
LOC107383050	LOC107383050	-0.238702	0.398692	0.770243
lsm4	lsm4	0.0831602	0.398742	0.770243
lyz	lyz	-0.965795	0.398747	0.770243
fcf1	fcf1	0.133556	0.398791	0.770243
LOC107376151	tnrc6b (2 of 2)	-0.136555	0.398821	0.770243
LOC107397314	LOC107397314	0.118961	0.398852	0.770243
tfip11	tfip11	0.0654139	0.399089	0.77054
LOC107386249	nipsnap1	0.0592429	0.399105	0.77054
map2k4	map2k4 (2 of 2)	0.0611506	0.399152	0.77054
LOC107392228	hebp1 (1 of 3)	0.441912	0.399227	0.77059
synrg	synrg	-0.081486	0.399288	0.770615
LOC107373985	loxl2 (3 of 4)	-0.228627	0.399459	0.770851
lmln	lmln (1 of 2)	-0.112603	0.399531	0.770896
LOC107387974	itgam (2 of 3)	0.164897	0.399649	0.770918
LOC107397351	gpr39 (2 of 2)	0.119838	0.399671	0.770918
mkrn2	mkrn2	0.0692372	0.399735	0.770918
LOC107387182	chm	0.0732188	0.399748	0.770918
LOC107393048	igfbp1 (2 of 2)	0.56951	0.399849	0.770918
casz1	casz1	-0.216726	0.399861	0.770918
LOC107376004	neurl1 (2 of 2)	-0.228038	0.399938	0.770918
tlcd1	tlcd1	0.253846	0.399993	0.770918
LOC107393524	erlin2	-0.107404	0.400039	0.770918
mrps16	mrps16	0.0521709	0.40009	0.770918
LOC107383735	rasal2 (3 of 3)	-0.247788	0.400106	0.770918
cnp	cnp	0.193786	0.400126	0.770918
LOC107397235	LOC107397235	-0.13913	0.400326	0.771209
LOC107397368	gtpbp1 (2 of 2)	-0.0793461	0.400571	0.771587
LOC107378058	cep85 (1 of 2)	-0.183219	0.400741	0.771821
lzic	lzic	0.0868436	0.400926	0.772084
LOC107381661	LOC107381661	0.173959	0.401064	0.772153
ppig	ppig	0.095638	0.401093	0.772153
LOC107381345	thap11 (1 of 4)	-0.0865046	0.401108	0.772153
kctd9	kctd9 (1 of 2)	0.0674275	0.401234	0.7723
fam50a	fam50a	0.0516155	0.401476	0.772605
LOC107385042	rplp2 (1 of 2)	0.0758383	0.401489	0.772605
nkain1	nkain1	0.110213	0.401587	0.772608
LOC107393308	hsd11b1l (2 of 2)	-0.0742566	0.401588	0.772608
vcpkmt	vcpkmt	0.190463	0.401661	0.772655
LOC107389170	gnmt (1 of 2)	0.127432	0.402059	0.77327
lcorl	lcorl	-0.0922237	0.402112	0.77327
psma5	psma5	0.120711	0.402128	0.77327
LOC107384527	cnot9	-0.0638919	0.402328	0.773474
plaa	plaa	-0.0822676	0.402367	0.773474
csgr14h3orf38	csgr14h3orf38	-0.132335	0.402449	0.773474
LOC107376823	znf226 (3 of 4)	-0.132279	0.40246	0.773474
stx6	stx6	0.0881342	0.402481	0.773474
cep57l1	cep57l1	-0.110758	0.402546	0.773474
smim7	smim7	-0.113988	0.402585	0.773474
LOC107375925	parg (1 of 3)	-0.0619368	0.402624	0.773474
LOC107375815	ifngr1	-0.22207	0.402812	0.77374
hmmr	hmmr	0.32839	0.402897	0.77381
ppp1r13b	ppp1r13b (1 of 2)	-0.147653	0.402958	0.773811
LOC107390714	rimklb	0.219442	0.402995	0.773811
mccc2	mccc2 (2 of 2)	-0.0524787	0.403097	0.773824
pdpr	pdpr	0.0934524	0.403135	0.773824
smg6	smg6	-0.161381	0.403153	0.773824
rabl6	rabl6	-0.0663496	0.403312	0.773824
wdr83	wdr83	-0.0941721	0.403319	0.773824
LOC107384260	mul1 (2 of 3)	-0.0730057	0.403335	0.773824
LOC107395218	ak6 (1 of 2)	-0.079086	0.403344	0.773824
iscu	iscu (1 of 2)	0.0660829	0.403598	0.774219
dse	dse	0.258563	0.403681	0.774284
ppfibp1	ppfibp1 (1 of 2)	-0.0631267	0.403743	0.774309
LOC107392239	atpif1 (2 of 2)	0.0751316	0.403803	0.774331
LOC107396299	cox20	0.0955178	0.403976	0.774405
simc1	simc1	0.0713456	0.403981	0.774405
actl6a	actl6a	0.106383	0.404039	0.774405
LOC107391889	pank3	-0.0603655	0.404083	0.774405
LOC107376833	znf569 (1 of 9)	-0.0824179	0.404086	0.774405
LOC107385010	rap1gap (1 of 2)	-0.530615	0.404202	0.774533
LOC107383862	abcb8	-0.0951376	0.404343	0.774673
dpf2	dpf2 (1 of 2)	0.0916447	0.404417	0.774673
card11	card11 (1 of 3)	-0.355477	0.404462	0.774673
LOC107392283	ltk	0.245459	0.404539	0.774673
hspa12b	hspa12b	-0.0742789	0.404542	0.774673
flcn	flcn	0.113363	0.404604	0.774673
LOC107377547	tgfb2	0.219797	0.404617	0.774673
dnase2	dnase2 (2 of 2)	0.0800037	0.404828	0.774813
spc25	spc25	0.4023	0.404935	0.774813
LOC107375041	lmo4 (3 of 3)	0.315573	0.404937	0.774813
LOC107379195	LOC107379195	0.210959	0.404968	0.774813
plk3	plk3	-0.122849	0.405045	0.774813
csgr04h1orf131	csgr04h1orf131	-0.0963344	0.40506	0.774813
LOC107376108	napb (2 of 2)	0.196732	0.405076	0.774813
ttc27	ttc27	0.0850843	0.405081	0.774813
bcl10	bcl10	-0.19949	0.405227	0.774999
LOC107388753	dnaja4	0.411913	0.405315	0.775073
cltc	cltc (2 of 3)	-0.0643324	0.405398	0.775098
prx	prx (1 of 2)	-0.0824193	0.405439	0.775098
rab9a	rab9a (2 of 2)	-0.0943509	0.40549	0.775098
LOC107379562	znf850 (1 of 3)	-0.066133	0.405562	0.775098
rnf165	rnf165 (2 of 2)	0.0789934	0.405573	0.775098
LOC107376749	rela	0.101878	0.40565	0.775122
zzz3	zzz3	-0.0746474	0.405683	0.775122
acss3	acss3	0.0609792	0.4058	0.775163
LOC107389603	LOC107389603	-0.0623332	0.405812	0.775163
lmtk2	lmtk2	-0.0782736	0.405851	0.775163
LOC107384872	snrpn	0.0685146	0.406203	0.775742
cux2	cux2	0.154595	0.406292	0.775818
cog8	cog8	0.0805869	0.40643	0.775956
LOC107395608	LOC107395608	0.134059	0.406488	0.775956
eps15	eps15 (1 of 2)	-0.0520031	0.406588	0.775956
slc30a4	slc30a4	-0.0869772	0.406608	0.775956
echdc2	echdc2	0.0601522	0.406609	0.775956
LOC107384034	rap2b (1 of 2)	-0.172921	0.406695	0.775976
syne1	syne1 (1 of 3)	-0.249475	0.406747	0.775976
LOC107392162	ypel5 (2 of 2)	0.0960913	0.406801	0.775976
tmem165	tmem165	-0.105142	0.406903	0.775976
angptl2	angptl2	0.327787	0.406949	0.775976
slc4a1	slc4a1 (1 of 2)	0.158033	0.406988	0.775976
atxn7l1	atxn7l1	-0.0839038	0.407031	0.775976
LOC107381832	dennd4a (2 of 2)	-0.119722	0.407083	0.775976
mthfd2	mthfd2	0.237429	0.40709	0.775976
LOC107388968	ces2	0.0926158	0.40711	0.775976
naa35	naa35	0.0594179	0.407158	0.775976
fastkd2	fastkd2	0.120705	0.407291	0.776135
LOC107372533	ak7 (3 of 3)	0.281136	0.407461	0.776323
acbd3	acbd3	-0.221477	0.407487	0.776323
tarbp1	tarbp1 (1 of 2)	0.076124	0.407551	0.77635
LOC107383978	bok (1 of 3)	0.143463	0.407712	0.77653
gtf2e2	gtf2e2	-0.109489	0.407743	0.77653
LOC107379137	gimap4 (11 of 18)	-0.702069	0.407906	0.776705
capzb	capzb	0.0689254	0.408033	0.776705
LOC107390470	tchh (7 of 13)	-0.0766692	0.408042	0.776705
LOC107391497	dnase1l3 (2 of 2)	-0.133258	0.408069	0.776705
blcap	blcap	-0.0639721	0.40808	0.776705
LOC107372922	aldh1l1 (2 of 2)	-0.129097	0.408442	0.777122
LOC107377841	slc22a2 (1 of 2)	0.211468	0.408564	0.777122
MT.COX2	NA	0.0749445	0.408605	0.777122
rrs1	rrs1	0.119162	0.408632	0.777122
ube2c	ube2c	0.57926	0.40864	0.777122
tmem127	tmem127	-0.081317	0.408642	0.777122
LOC107393262	abhd17a (2 of 2)	0.0699841	0.408661	0.777122
LOC107390469	tnfrsf9 (2 of 2)	-0.492703	0.408691	0.777122
LOC107382555	LOC107382555	0.166614	0.408824	0.777259
LOC107395081	LOC107395081	-0.404041	0.408862	0.777259
xpot	xpot	-0.105823	0.409149	0.777562
ppp2r5e	ppp2r5e	-0.0536065	0.409174	0.777562
mafk	mafk	0.174252	0.409223	0.777562
LOC107376114	cycs (1 of 2)	0.190637	0.409227	0.777562
LOC107387664	arhgap27 (1 of 2)	0.137075	0.409266	0.777562
traip	traip	0.378599	0.409322	0.777575
LOC107394933	eef1a1 (3 of 5)	-0.0980385	0.409535	0.777858
capns1	capns1 (2 of 2)	-0.0524472	0.40957	0.777858
LOC107385008	padi2 (2 of 2)	0.463587	0.409733	0.777878
adora2b	adora2b (1 of 2)	0.159812	0.40976	0.777878
LOC107389812	lamp1 (1 of 2)	0.0816975	0.409849	0.777878
cdan1	cdan1	-0.135729	0.409856	0.777878
eprs	eprs	-0.116585	0.409864	0.777878
mrpl53	mrpl53	0.114409	0.40991	0.777878
LOC107372761	ift74 (2 of 2)	0.0925129	0.409931	0.777878
LOC107390231	als2 (2 of 2)	-0.0570895	0.410043	0.777878
LOC107381277	LOC107381277	-0.125758	0.410086	0.777878
LOC107396309	LOC107396309	-0.111349	0.41015	0.777878
LOC107387117	fchsd2 (1 of 2)	-0.0582626	0.410178	0.777878
cacna1f	cacna1f	0.256728	0.410179	0.777878
LOC107375419	sptbn5	-0.249651	0.410218	0.777878
banf1	banf1	0.0760036	0.410298	0.777936
LOC107389225	herc3 (1 of 2)	-0.278123	0.410369	0.777977
LOC107384799	znf501 (2 of 2)	0.115666	0.410446	0.778031
ncapg	ncapg	0.415444	0.410504	0.778045
nck1	nck1	-0.126056	0.410552	0.778045
LOC107377139	klhdc2 (2 of 2)	0.431943	0.410628	0.778097
gpatch2l	gpatch2l	-0.183117	0.41069	0.778122
LOC107390215	hnmt (3 of 3)	0.43488	0.410809	0.778254
mxra7	mxra7	0.0787792	0.410938	0.778406
fermt1	fermt1	0.178792	0.410996	0.778422
hscb	hscb	-0.0717626	0.411163	0.778644
f13a1	f13a1 (1 of 2)	0.108474	0.411612	0.779322
LOC107378449	mylk (3 of 3)	0.247568	0.411619	0.779322
ube2d2	ube2d2	0.06639	0.411813	0.779532
dusp16	dusp16 (1 of 2)	-0.053443	0.411963	0.779532
LOC107394393	znf2 (1 of 4)	0.121604	0.412018	0.779532
rapgef1	rapgef1 (1 of 2)	-0.294475	0.412026	0.779532
rnps1	rnps1 (2 of 2)	0.1129	0.412038	0.779532
LOC107390228	gimap8 (2 of 7)	-0.156329	0.412098	0.779532
LOC107374401	LOC107374401	0.175021	0.412206	0.779532
nags	nags	0.456331	0.412236	0.779532
wbscr22	wbscr22	0.0726941	0.41235	0.779532
rassf3	rassf3	-0.0826314	0.412362	0.779532
hbp1	hbp1 (1 of 2)	0.12012	0.412362	0.779532
bcap29	bcap29 (2 of 2)	0.0550243	0.412411	0.779532
tdp1	tdp1	0.0764221	0.412417	0.779532
eef1e1	eef1e1	0.0542559	0.412438	0.779532
LOC107393345	rnf38 (1 of 3)	0.100807	0.412468	0.779532
LOC107395290	asrgl1 (2 of 3)	0.0574196	0.412538	0.779572
tbc1d24	tbc1d24	0.0709648	0.412593	0.779582
LOC107381923	LOC107381923	0.192534	0.412642	0.779582
ptpn4	ptpn4	0.0799895	0.4128	0.779789
csgr02h19orf53	csgr02h19orf53	0.0541023	0.412881	0.779847
LOC107387485	ppp1r3c (1 of 3)	0.346472	0.413105	0.780178
LOC107394900	galr1 (1 of 4)	0.331781	0.413218	0.780278
LOC107390487	foxp1 (2 of 3)	-0.110787	0.413256	0.780278
LOC107375851	cd74 (2 of 2)	-0.815021	0.413323	0.78031
LOC107385506	tacc1 (1 of 2)	-0.134506	0.413401	0.780364
LOC107391965	myct1 (1 of 2)	0.0799667	0.413514	0.780485
LOC107383692	ubtf (2 of 3)	-0.0507944	0.413584	0.780525
gstcd	gstcd	-0.173344	0.413643	0.780533
LOC107387171	siah2	-0.196764	0.413687	0.780533
LOC107383439	nrp1 (2 of 3)	0.0979289	0.413879	0.780791
dpys	dpys	-0.0737189	0.414081	0.780791
LOC107372883	crocc (1 of 3)	-0.167683	0.414104	0.780791
eif3k	eif3k	0.0752584	0.41411	0.780791
LOC107387860	fkbp10 (1 of 2)	0.157421	0.41415	0.780791
wls	wls	0.139948	0.414168	0.780791
kiaa0368	kiaa0368	-0.0747502	0.414234	0.780791
plekhg5	plekhg5	0.0634305	0.41436	0.780791
fus	fus	-0.154699	0.414365	0.780791
spr	spr	0.06438	0.41437	0.780791
LOC107393950	slc2a11 (2 of 3)	0.237318	0.414384	0.780791
slc25a29	slc25a29 (2 of 2)	0.243682	0.414415	0.780791
LOC107377957	ubr7 (1 of 2)	-0.0719164	0.414527	0.780871
LOC107373086	xpnpep1 (2 of 2)	-0.0846634	0.414556	0.780871
LOC107393909	jmy (2 of 2)	0.13301	0.414699	0.780948
mcm9	mcm9	-0.158862	0.414736	0.780948
LOC107386362	arhgap42 (2 of 2)	0.09358	0.414815	0.780948
letm2	letm2	-0.0651877	0.414852	0.780948
LOC107380894	rerg (1 of 2)	0.16244	0.415012	0.780948
LOC107389484	dusp3 (3 of 3)	-0.12436	0.415029	0.780948
cfap97	cfap97	-0.0933862	0.415036	0.780948
LOC107376302	micall1 (2 of 2)	0.099249	0.415255	0.780948
epcam	epcam	0.200666	0.415266	0.780948
LOC107374288	il10rb (1 of 2)	0.0839031	0.415328	0.780948
LOC107375207	dlc1 (2 of 2)	0.0912255	0.415346	0.780948
dpy19l3	dpy19l3	-0.216881	0.415382	0.780948
LOC107383155	dip2c (2 of 2)	0.411524	0.415463	0.780948
LOC107396639	rassf6	0.0749756	0.415488	0.780948
sox7	sox7	-0.09276	0.415495	0.780948
LOC107379585	tars (3 of 3)	0.0500833	0.41551	0.780948
LOC107375193	cntf	0.104534	0.415517	0.780948
LOC107385852	cxxc1 (2 of 2)	0.0831094	0.415555	0.780948
LOC107388576	LOC107388576	-0.134119	0.415585	0.780948
LOC107392678	LOC107392678	0.190315	0.415628	0.780948
LOC107387703	gna13 (1 of 2)	-0.0890624	0.415668	0.780948
ap2a1	ap2a1	0.0633877	0.415681	0.780948
LOC107374487	znf146 (10 of 60)	-0.14337	0.415814	0.781087
LOC107372382	rsph6a	-0.179527	0.41592	0.781087
flnc	flnc (2 of 2)	-0.145584	0.415979	0.781087
LOC107392643	smn1 (2 of 2)	-0.235425	0.415988	0.781087
bad	bad	-0.0708773	0.416001	0.781087
cdc123	cdc123	-0.0737392	0.416097	0.781135
LOC107376917	zscan32	-0.134838	0.416126	0.781135
LOC107383926	dsc2	-0.0688972	0.416305	0.78138
LOC107383948	ppm1h (1 of 3)	-0.186251	0.416438	0.781501
LOC107377839	ypel5 (1 of 2)	0.091339	0.416468	0.781501
npdc1	npdc1	-0.131189	0.416547	0.781556
rabl3	rabl3	-0.0852087	0.416668	0.781563
lysmd2	lysmd2	-0.103453	0.416709	0.781563
LOC107389497	syt1 (4 of 5)	0.255954	0.416735	0.781563
mettl9	mettl9	-0.161197	0.416751	0.781563
fundc1	fundc1 (1 of 2)	-0.0968618	0.416798	0.781563
LOC107395582	ago4	-0.0826989	0.416859	0.781585
mmp2	mmp2	0.156223	0.416971	0.781661
smim15	smim15	0.0598607	0.416998	0.781661
LOC107375115	ehmt1 (2 of 2)	-0.0657087	0.417077	0.781702
sptlc2	sptlc2 (2 of 3)	0.0828233	0.417173	0.781702
aco1	aco1	0.0733268	0.417207	0.781702
cntn1	cntn1 (1 of 2)	-0.0934553	0.417217	0.781702
spred3	spred3	0.15365	0.417379	0.781848
LOC107384353	f3 (2 of 2)	-0.285362	0.417393	0.781848
LOC107372636	trmt44 (2 of 2)	-0.18173	0.417455	0.781871
kif17	kif17	0.141547	0.417573	0.782
rrp1b	rrp1b	0.118643	0.417666	0.782018
LOC107388142	LOC107388142	-0.0748634	0.417779	0.782018
LOC107392070	tubb4b (1 of 5)	0.0948075	0.41782	0.782018
ell	ell (2 of 3)	-0.233567	0.417832	0.782018
cnnm1	cnnm1 (2 of 2)	-0.124147	0.417837	0.782018
csgr13h19orf12	csgr13h19orf12	-0.159244	0.417879	0.782018
kdr	kdr	0.0640191	0.418098	0.782304
mllt10	mllt10	-0.0890559	0.418155	0.782304
commd2	commd2	0.0562058	0.41818	0.782304
ap3d1	ap3d1	0.0466964	0.418248	0.782323
LOC107379395	apoe (1 of 2)	-0.238326	0.418289	0.782323
cckar	cckar (1 of 3)	0.16295	0.418457	0.782467
LOC107393511	smad2 (2 of 2)	-0.0935892	0.418464	0.782467
LOC107379851	mypop (1 of 3)	-0.0714601	0.418538	0.782513
LOC107387173	LOC107387173	-0.374052	0.418762	0.782812
LOC107396671	havcr1 (3 of 4)	0.55256	0.418819	0.782812
tmem231	tmem231	0.200938	0.418916	0.782812
LOC107396139	myo7a (3 of 8)	-0.161566	0.418962	0.782812
nkain4	nkain4	0.345854	0.418974	0.782812
lhx9	lhx9	0.112102	0.418995	0.782812
LOC107396428	elf2 (2 of 2)	-0.0886176	0.419082	0.782841
stk19	stk19	-0.143767	0.419109	0.782841
plcb1	plcb1 (1 of 2)	-0.287579	0.419299	0.783099
alg9	alg9	-0.108589	0.419352	0.783099
sgsm3	sgsm3	-0.0741982	0.419396	0.783099
LOC107392955	LOC107392955	0.2547	0.41956	0.783313
pmpcb	pmpcb	-0.0811974	0.419616	0.783326
LOC107372985	LOC107372985	0.198953	0.419753	0.783489
pigx	pigx	0.087418	0.419809	0.783501
nol6	nol6	-0.119614	0.420276	0.784281
fxr2	fxr2	0.0853903	0.420443	0.784325
LOC107377416	LOC107377416	0.168449	0.420462	0.784325
LOC107374000	cyp4v2	0.0681183	0.420497	0.784325
klhdc1	klhdc1 (2 of 2)	-0.158712	0.420497	0.784325
ptprq	ptprq	0.118233	0.420699	0.784486
raver1	raver1	0.148215	0.420723	0.784486
slc5a1	slc5a1	0.503823	0.420733	0.784486
LOC107373848	b4galt3 (2 of 2)	0.166518	0.420825	0.784508
LOC107375365	muc2 (12 of 13)	-0.10437	0.420847	0.784508
naa50	naa50	0.0512068	0.420922	0.784508
LOC107377294	arih2 (2 of 2)	-0.719241	0.420942	0.784508
wdr43	wdr43	0.118995	0.421172	0.784818
LOC107391771	LOC107391771	0.128501	0.421208	0.784818
LOC107379139	nr2f2 (3 of 3)	-0.11186	0.421523	0.78524
LOC107396418	arl6ip5 (2 of 2)	-0.0753565	0.421533	0.78524
dcp1b	dcp1b	-0.139221	0.421817	0.785476
LOC107392144	pttg1ip (1 of 3)	0.2261	0.42184	0.785476
iqsec1	iqsec1	0.128597	0.421858	0.785476
wbp11	wbp11	0.0538674	0.421958	0.785476
rps7	rps7	-0.0881909	0.421965	0.785476
LOC107388403	tmem168 (2 of 2)	0.0995195	0.421997	0.785476
fam214b	fam214b	-0.0614458	0.422007	0.785476
LOC107386318	mark4 (2 of 4)	-0.206313	0.422127	0.785507
LOC107384342	akr1b1 (2 of 3)	-0.0874366	0.422163	0.785507
bag1	bag1	0.0565439	0.422295	0.785507
ddx24	ddx24	0.138124	0.422382	0.785507
LOC107374320	dnd1 (2 of 2)	0.196443	0.422397	0.785507
fbln5	fbln5	0.130454	0.422496	0.785507
zranb1	zranb1 (2 of 2)	-0.0827551	0.422547	0.785507
LOC107379780	sae1 (1 of 3)	-0.301956	0.422574	0.785507
polr2k	polr2k	-0.151548	0.422583	0.785507
cntln	cntln (1 of 2)	0.124935	0.422626	0.785507
cnih4	cnih4	0.0664456	0.422658	0.785507
abracl	abracl	-0.33693	0.422689	0.785507
map2k1	map2k1	0.152333	0.422707	0.785507
lztr1	lztr1 (1 of 2)	0.0649077	0.422747	0.785507
kiaa0753	kiaa0753	-0.096361	0.42285	0.785507
LOC107383925	slc22a23 (2 of 2)	0.126798	0.422937	0.785507
LOC107376412	znf318 (1 of 3)	-0.0676474	0.422993	0.785507
gng5	gng5 (1 of 3)	-0.104116	0.423066	0.785507
st13	st13	0.0528598	0.42312	0.785507
LOC107394021	frrs1 (3 of 5)	0.262174	0.423139	0.785507
ankrd1	ankrd1	0.218683	0.423173	0.785507
LOC107375315	clk2 (1 of 3)	-0.100654	0.42325	0.785507
gtse1	gtse1	0.333808	0.423257	0.785507
mta1	mta1	0.0650619	0.42331	0.785507
grb14	grb14	0.111284	0.423315	0.785507
LOC107380192	ndufc2	0.0525542	0.423365	0.785507
fanci	fanci	0.174636	0.423406	0.785507
LOC107393932	eml6	0.103713	0.423412	0.785507
LOC107395465	kdm2b (2 of 2)	-0.134516	0.423556	0.785527
cd2ap	cd2ap	-0.0561546	0.423569	0.785527
LOC107396261	cndp2 (1 of 2)	-0.238871	0.423571	0.785527
LOC107383351	wipf3 (2 of 2)	-0.089531	0.423742	0.785649
LOC107388206	gdf10 (1 of 2)	0.150013	0.423838	0.785649
ppp2r5a	ppp2r5a	0.0711598	0.423885	0.785649
LOC107373478	LOC107373478	-0.109949	0.424001	0.785649
fam189b	fam189b	0.297194	0.424026	0.785649
stk10	stk10 (1 of 2)	0.0727699	0.424096	0.785649
LOC107396339	avpr1a (1 of 3)	-0.162169	0.424127	0.785649
nemf	nemf	-0.0580533	0.424174	0.785649
LOC107386514	nlrc3 (2 of 17)	-0.146824	0.424196	0.785649
actr5	actr5	-0.105334	0.424199	0.785649
hmgn3	hmgn3	0.148039	0.424342	0.785649
sqstm1	sqstm1	0.0960806	0.424391	0.785649
LOC107395212	c3 (4 of 4)	0.151254	0.424393	0.785649
LOC107392295	eml1 (3 of 3)	0.120854	0.424396	0.785649
LOC107387352	mcf2l (1 of 3)	-0.08144	0.42452	0.785649
LOC107372384	tgfbr2 (1 of 3)	0.0782756	0.42452	0.785649
fam168b	fam168b	0.0589364	0.424543	0.785649
LOC107392701	zranb2 (1 of 2)	0.056209	0.424574	0.785649
LOC107381396	ctcf (1 of 2)	-0.0517144	0.424607	0.785649
kank1	kank1 (1 of 2)	0.12539	0.42468	0.785649
samd8	samd8 (1 of 2)	-0.169001	0.424861	0.785649
LOC107373756	thap9 (2 of 2)	-0.190313	0.424911	0.785649
adprhl2	adprhl2	0.0591332	0.424935	0.785649
LOC107377671	ttbk2 (2 of 2)	0.0981547	0.424939	0.785649
dpy30	dpy30	0.107382	0.425089	0.785649
LOC107385863	gata2 (3 of 3)	-0.192474	0.425094	0.785649
LOC107395150	pdap1 (2 of 2)	0.0747818	0.425101	0.785649
LOC107380222	scaf4 (1 of 2)	-0.060712	0.425121	0.785649
med27	med27	0.0585099	0.425135	0.785649
ntng2	ntng2 (1 of 2)	-0.126383	0.425175	0.785649
LOC107374076	rbm10 (1 of 2)	0.0633339	0.425224	0.785649
LOC107393006	mccc2 (1 of 2)	-0.0807665	0.425328	0.785649
LOC107389372	sdpr (1 of 2)	0.191022	0.425363	0.785649
smc1a	smc1a	-0.0743159	0.425517	0.785649
plcd1	plcd1 (2 of 2)	0.161351	0.425518	0.785649
LOC107377932	LOC107377932	-0.226644	0.425629	0.785649
col21a1	col21a1 (1 of 3)	0.240957	0.425634	0.785649
btbd10	btbd10 (2 of 2)	0.0638617	0.425692	0.785649
eif3f	eif3f	0.0779107	0.425709	0.785649
tmx2	tmx2 (1 of 2)	-0.0768174	0.425723	0.785649
galnt1	galnt1	-0.0603207	0.425752	0.785649
LOC107378035	faxc (2 of 2)	-0.165159	0.425768	0.785649
pdgfrb	pdgfrb	0.0813003	0.425768	0.785649
slc9a3	slc9a3	-0.209443	0.425996	0.785911
abhd6	abhd6	-0.174173	0.426134	0.785911
mgat4a	mgat4a (2 of 2)	0.0744937	0.426198	0.785911
LOC107386131	parp14 (4 of 5)	-0.194242	0.426235	0.785911
dnajb13	dnajb13	-0.117645	0.426242	0.785911
LOC107385025	igfn1 (2 of 4)	0.23086	0.426253	0.785911
rhebl1	rhebl1	-0.0686422	0.426258	0.785911
LOC107375264	cyp2u1 (1 of 2)	-0.0808526	0.426393	0.786069
ddhd1	ddhd1	-0.0846068	0.426713	0.786567
ogfr	ogfr	0.0922893	0.426771	0.786582
ccdc51	ccdc51	0.0523592	0.42687	0.786653
LOC107386897	gosr1 (2 of 2)	0.141177	0.426908	0.786653
lpcat2	lpcat2	-0.0643939	0.426983	0.786677
LOC107383010	ctnnd2 (2 of 2)	-0.418097	0.427021	0.786677
lrig1	lrig1	-0.0784874	0.427081	0.786689
dhrs7b	dhrs7b	-0.0725733	0.427126	0.786689
fbxo31	fbxo31	0.061466	0.427184	0.786704
LOC107386250	lrrc74b	-0.11236	0.427435	0.786947
LOC107386333	LOC107386333	-0.0861578	0.427442	0.786947
akap11	akap11 (1 of 3)	-0.128066	0.427465	0.786947
emsy	emsy	-0.0696475	0.427555	0.787021
prep	prep	0.0751955	0.427849	0.787471
LOC107384228	galr1 (3 of 4)	0.111686	0.427971	0.787604
LOC107386397	tmem45b	0.443189	0.42806	0.787623
cdc42se2	cdc42se2	-0.0780757	0.428081	0.787623
aggf1	aggf1	-0.117492	0.428186	0.787726
LOC107372648	znf146 (17 of 60)	-0.199513	0.428242	0.787737
kirrel2	kirrel2	0.0565044	0.428392	0.787911
ddx23	ddx23	0.0503758	0.428436	0.787911
LOC107384241	nedd8 (2 of 2)	0.0688375	0.428574	0.787969
LOC107379900	LOC107379900	0.215117	0.428602	0.787969
LOC107374782	nos1ap (2 of 3)	-0.11923	0.428617	0.787969
mrpl4	mrpl4	0.0590133	0.42869	0.788012
csgr01h7orf73	csgr01h7orf73	0.0743365	0.428998	0.788438
lmtk3	lmtk3	-0.142439	0.429021	0.788438
dxo	dxo	0.0979867	0.429134	0.788473
LOC107387021	cyb5d2	0.135127	0.42914	0.788473
kifc1	kifc1 (1 of 2)	0.164335	0.429246	0.788516
arhgef18	arhgef18 (1 of 2)	-0.0851868	0.429315	0.788516
LOC107378510	gin1 (9 of 12)	0.10528	0.429317	0.788516
LOC107387480	adam8 (2 of 2)	-0.115041	0.429419	0.788516
rad9a	rad9a	-0.122224	0.429442	0.788516
wdyhv1	wdyhv1	-0.0802449	0.429555	0.788516
hdac4	hdac4 (1 of 2)	0.224242	0.429592	0.788516
LOC107378642	znf649	0.0601655	0.429599	0.788516
tmx3	tmx3 (1 of 2)	-0.0819122	0.429677	0.788516
LOC107394518	csnk2b (2 of 2)	0.0594254	0.429682	0.788516
LOC107377277	ajuba	-0.0860075	0.42971	0.788516
LOC107372700	mpdz (3 of 3)	-0.0620497	0.429776	0.788545
LOC107377309	chd3 (2 of 2)	-0.099899	0.42993	0.788678
ccp110	ccp110 (1 of 2)	0.188137	0.429948	0.788678
LOC107378566	rpl19 (2 of 2)	-0.0837415	0.430039	0.788719
zmynd10	zmynd10	0.157294	0.43007	0.788719
plcl2	plcl2 (1 of 3)	-0.0692295	0.430174	0.788818
cul5	cul5	0.0914902	0.43026	0.788885
usp39	usp39	0.092782	0.430316	0.788896
LOC107386616	pcolce2 (1 of 3)	0.192905	0.430405	0.788969
sephs1	sephs1	-0.131706	0.430469	0.788993
LOC107381202	gcfc2	-0.0638687	0.430621	0.789094
LOC107389226	snrk (3 of 3)	0.0778373	0.43063	0.789094
LOC107374242	zfyve1 (1 of 4)	-0.0576709	0.430673	0.789094
tmem184a	tmem184a	0.0454755	0.430743	0.789131
LOC107390554	cry1 (2 of 5)	-0.0841446	0.430846	0.789228
LOC107392729	cep170 (1 of 2)	-0.114972	0.430956	0.789338
LOC107372597	znf235 (62 of 112)	-0.0992943	0.431193	0.789644
LOC107395427	nfil3 (4 of 5)	0.287954	0.431222	0.789644
LOC107390933	LOC107390933	-0.327123	0.431289	0.789662
LOC107384348	ca2	0.185892	0.431342	0.789662
tmem68	tmem68	-0.0784831	0.431397	0.789662
LOC107373766	brd9 (1 of 2)	-0.0787798	0.431487	0.789662
LOC107392019	gimap2 (1 of 2)	-0.359071	0.43158	0.789662
plek	plek	-0.46394	0.431581	0.789662
pnpo	pnpo	0.0705888	0.431628	0.789662
LOC107391219	creld1	-0.159551	0.431631	0.789662
LOC107391357	slc38a3 (1 of 3)	0.0985316	0.431694	0.789686
LOC107372508	ssbp1 (2 of 2)	0.122325	0.431822	0.789722
LOC107378203	tmem179 (2 of 2)	0.14265	0.43187	0.789722
LOC107377079	slc24a2 (2 of 2)	-0.171832	0.431919	0.789722
LOC107391141	pphln1 (1 of 3)	0.268341	0.432023	0.789722
pck1	pck1	0.945422	0.432065	0.789722
LOC107379532	c1r	0.116998	0.432068	0.789722
runx3	runx3	-0.356022	0.432086	0.789722
eif3i	eif3i (2 of 2)	0.078097	0.432141	0.789722
itga9	itga9	0.0648275	0.432162	0.789722
tmprss6	tmprss6	-0.0758743	0.432369	0.78993
LOC107384491	cldn1 (2 of 2)	0.118285	0.432499	0.78993
LOC107391502	emc3 (2 of 2)	0.0515236	0.432512	0.78993
LOC107376136	LOC107376136	-0.226456	0.432515	0.78993
LOC107391319	itch (2 of 2)	-0.0914795	0.43255	0.78993
LOC107387734	tha1	0.0870815	0.432578	0.78993
LOC107388887	c7orf49	-0.10886	0.432637	0.78993
rara	rara	0.0613377	0.432674	0.78993
LOC107383762	plxdc2 (1 of 2)	-0.159076	0.43283	0.79003
LOC107392596	ifi27 (1 of 2)	-0.244083	0.432873	0.79003
agpat3	agpat3	-0.0516502	0.432912	0.79003
atp23	atp23	0.121323	0.432929	0.79003
LOC107380946	spag17 (1 of 4)	0.210904	0.433064	0.790185
wdr70	wdr70 (1 of 2)	0.168298	0.433223	0.790384
socs7	socs7 (1 of 2)	-0.230222	0.433338	0.790504
LOC107395985	LOC107395985	0.167423	0.433414	0.79054
ccdc88b	ccdc88b	-0.443348	0.43347	0.79054
ssfa2	ssfa2 (2 of 2)	-0.069758	0.433508	0.79054
vps37d	vps37d	-0.21438	0.433641	0.790558
nphp3	nphp3	-0.0995793	0.433653	0.790558
LOC107377863	pttg1	0.3255	0.433667	0.790558
LOC107389084	mical3 (4 of 5)	-0.0696581	0.433758	0.790633
LOC107373806	zbed1 (4 of 31)	-0.139767	0.433823	0.790654
taz	taz	0.0774959	0.433869	0.790654
yars	yars	-0.09137	0.433983	0.790735
gab2	gab2	0.1458	0.434133	0.790735
LOC107393349	pip5k1c (2 of 2)	-0.103629	0.434147	0.790735
cep295	cep295	-0.0549222	0.434161	0.790735
LOC107382759	ifnar2 (3 of 3)	-0.0880617	0.434183	0.790735
LOC107392805	LOC107392805	0.0748059	0.434213	0.790735
tmem255a	tmem255a	0.153325	0.434333	0.790771
tmem88	tmem88 (1 of 2)	0.098176	0.434477	0.790771
LOC107385321	ssfa2 (1 of 2)	-0.379511	0.434479	0.790771
LOC107373584	chia (4 of 6)	1.83149	0.434492	0.790771
LOC107396397	LOC107396397	-0.153665	0.434532	0.790771
cracr2b	cracr2b	-0.104518	0.434532	0.790771
LOC107375165	LOC107375165	-0.180038	0.434723	0.790951
copb1	copb1	-0.0995075	0.434844	0.790951
exosc5	exosc5	0.0639433	0.434888	0.790951
gne	gne	-0.0979022	0.434894	0.790951
LOC107373294	znf235 (110 of 112)	0.14249	0.434916	0.790951
macc1	macc1	-0.108908	0.434931	0.790951
emc10	emc10	0.0548505	0.435036	0.791029
LOC107374383	clstn2 (2 of 3)	0.173287	0.435073	0.791029
tshz1	tshz1 (2 of 3)	-0.0942823	0.435131	0.791042
dnajc19	dnajc19	0.0537426	0.435346	0.791343
nusap1	nusap1	0.416901	0.435493	0.79152
ybey	ybey	0.074751	0.435566	0.791561
terf2ip	terf2ip	-0.147368	0.435817	0.791927
ttc33	ttc33	0.0542291	0.435868	0.791928
LOC107388789	malt1 (3 of 3)	0.128909	0.435955	0.791964
agt	agt	0.0726422	0.435987	0.791964
fmnl3	fmnl3 (1 of 2)	-0.0720818	0.436092	0.792064
denr	denr	0.0511968	0.436147	0.792064
LOC107379742	psmd4 (1 of 2)	0.0551765	0.436218	0.792064
LOC107386102	znf16	-0.131682	0.436243	0.792064
LOC107375673	st3gal5 (2 of 2)	-0.066007	0.436318	0.79211
mrpl30	mrpl30	0.0660931	0.436433	0.792228
LOC107372666	ampd3 (3 of 3)	0.164458	0.436625	0.792482
zbtb25	zbtb25	0.193543	0.436698	0.792482
LOC107394838	LOC107394838	0.155853	0.436723	0.792482
MT.ND6	NA	0.0685889	0.436923	0.792545
LOC107377458	dmbt1 (1 of 3)	-0.0618653	0.437016	0.792545
LOC107392744	bcl11a (2 of 2)	-0.201215	0.437079	0.792545
cdh18	cdh18	-0.145347	0.437092	0.792545
LOC107380309	gpr4 (1 of 3)	-0.417327	0.437093	0.792545
LOC107388671	rab3il1	-0.15775	0.437115	0.792545
eef1b2	eef1b2	-0.0856219	0.437144	0.792545
rad54b	rad54b	0.275123	0.437157	0.792545
tpt1	tpt1	-0.0818968	0.437306	0.792659
LOC107390566	plag1 (2 of 2)	-0.106824	0.437413	0.792659
LOC107397268	thop1 (2 of 2)	-0.118112	0.437461	0.792659
tfb1m	tfb1m	0.0588462	0.437493	0.792659
haus2	haus2	-0.123465	0.437495	0.792659
LOC107376726	kif20b (2 of 3)	0.309436	0.437564	0.792659
LOC107375600	ap3m1	-0.0666391	0.437657	0.792659
LOC107386087	def6 (2 of 2)	-0.0851349	0.437661	0.792659
LOC107386050	ankrd31	-0.151824	0.43767	0.792659
pde4c	pde4c (2 of 2)	-0.270585	0.437986	0.79314
LOC107396458	prkab1 (2 of 2)	0.0595344	0.438085	0.793207
LOC107388185	stox2 (1 of 2)	-0.11505	0.438123	0.793207
LOC107391465	cxxc1 (1 of 2)	0.188122	0.438259	0.793362
LOC107376514	smim10	-0.062841	0.438312	0.793367
LOC107376617	LOC101929989 (5 of 5)	-0.711392	0.438382	0.793403
skida1	skida1	-0.165148	0.438528	0.793561
LOC107383269	tmem200b (1 of 2)	0.284254	0.438569	0.793561
LOC107384127	abhd17a (1 of 2)	-0.0614636	0.438819	0.793786
LOC107395294	dusp11 (1 of 2)	-0.0627233	0.438842	0.793786
LOC107392529	mtmr9 (2 of 2)	-0.200871	0.438844	0.793786
lsm8	lsm8	0.0553027	0.438929	0.79385
csgr08h3orf58	dia1a	0.0799836	0.439073	0.794019
tomm22	tomm22	0.128155	0.439141	0.794051
LOC107372536	rln3 (1 of 3)	0.0581892	0.439376	0.794385
LOC107389836	asb11	-0.140743	0.439571	0.794591
LOC107377027	pnp (2 of 5)	0.179308	0.439643	0.794591
LOC107381848	tnnt3 (3 of 4)	0.122352	0.439679	0.794591
galt	galt	0.0593905	0.43969	0.794591
ssna1	ssna1	0.117623	0.439857	0.794802
LOC107376837	trim16 (15 of 16)	-0.277355	0.440377	0.795382
LOC107385621	cnpy2 (1 of 3)	-0.288027	0.440377	0.795382
LOC107380030	casp1	-0.355401	0.440421	0.795382
LOC107397077	dennd2c (1 of 2)	-0.122055	0.440427	0.795382
adal	adal	0.104525	0.440429	0.795382
LOC107383587	insr (3 of 3)	-0.0852537	0.440508	0.795434
LOC107392577	sertad4	0.171828	0.440705	0.795652
dtx2	dtx2 (1 of 2)	0.0516429	0.440729	0.795652
efr3b	efr3b (2 of 2)	-0.0905783	0.440849	0.795778
LOC107396970	ldlrap1 (3 of 4)	0.218516	0.440945	0.795823
luc7l	luc7l	-0.0566344	0.441006	0.795823
LOC107379583	klhl3	0.075571	0.441024	0.795823
chek1	chek1	0.426691	0.441103	0.795874
aar2	aar2	-0.0909631	0.441255	0.795924
aup1	aup1	-0.0515171	0.441276	0.795924
LOC107373363	ctsa (2 of 3)	-0.149371	0.441282	0.795924
LOC107391297	tmem189 (1 of 2)	0.197201	0.441405	0.796012
pik3c3	pik3c3	-0.0632533	0.441503	0.796012
mnd1	mnd1	0.37988	0.441513	0.796012
LOC107389460	osbpl2 (2 of 2)	-0.0632425	0.441531	0.796012
tpcn2	tpcn2 (2 of 2)	0.156323	0.441707	0.796238
mvd	mvd	0.642253	0.441834	0.796377
LOC107379603	s100a6	0.293526	0.442068	0.796558
LOC107394191	smtn (1 of 2)	0.11621	0.442115	0.796558
ppp4c	ppp4c	0.0965278	0.442154	0.796558
slc12a1	slc12a1	0.69735	0.442199	0.796558
LOC107380106	dixdc1 (2 of 2)	0.200142	0.442288	0.796558
ppp4r3b	ppp4r3b	-0.0598556	0.442382	0.796558
csgr15h20orf24	csgr15h20orf24	-0.186704	0.442412	0.796558
rpl8	rpl8	-0.0824036	0.442414	0.796558
LOC107372394	pik3ca (1 of 3)	-0.0895668	0.442434	0.796558
LOC107380777	sh2d4a (1 of 2)	0.224293	0.442437	0.796558
tigar	tigar (1 of 2)	0.132322	0.442609	0.796776
cul4a	cul4a	-0.0475205	0.442683	0.796819
LOC107373003	rasgrp3 (1 of 2)	0.12406	0.442851	0.797032
LOC107377474	ryr3 (6 of 7)	-0.158517	0.44294	0.797049
dtwd2	dtwd2	-0.129847	0.442961	0.797049
ptrhd1	ptrhd1	-0.0986301	0.44306	0.797084
gnptg	gnptg	0.0548853	0.443154	0.797084
LOC107382264	myh9 (1 of 3)	0.27601	0.443226	0.797084
LOC107376071	etaa1 (2 of 2)	-0.0898733	0.443243	0.797084
LOC107380987	abcb11 (2 of 2)	-0.077733	0.443286	0.797084
LOC107384203	ankrd33b (1 of 4)	-0.279367	0.443302	0.797084
matn4	matn4	0.185064	0.443348	0.797084
ddrgk1	ddrgk1	-0.0609073	0.443431	0.797084
LOC107389027	phlda2	-0.531713	0.443434	0.797084
LOC107378567	st8sia6	-0.273453	0.443584	0.797252
LOC107394936	gja9	0.240379	0.443628	0.797252
tfcp2	tfcp2	-0.05842	0.443831	0.797459
anapc10	anapc10	-0.0775206	0.443846	0.797459
gtf2a2	gtf2a2	0.0678058	0.444021	0.797459
LOC107392139	shf (1 of 2)	-0.0766485	0.444035	0.797459
LOC107382594	cd38 (2 of 2)	0.104593	0.444072	0.797459
bsdc1	bsdc1	-0.0763792	0.444081	0.797459
LOC107394294	cspg4 (2 of 3)	-0.142041	0.444141	0.797459
LOC107386763	bnip1 (1 of 2)	-0.100288	0.444146	0.797459
LOC107381527	gabarapl2 (2 of 2)	-0.0936562	0.444196	0.79746
akip1	akip1	0.132824	0.444345	0.79755
rsrc2	rsrc2	0.053302	0.444491	0.79755
LOC107392591	kiaa1522 (2 of 2)	0.190364	0.444527	0.79755
rpe	rpe	0.058304	0.444603	0.79755
LOC107385099	rpusd4	0.133504	0.444615	0.79755
tp53	tp53	-0.0718923	0.444682	0.79755
LOC107384616	lrrc17 (1 of 2)	0.200402	0.444692	0.79755
sass6	sass6 (1 of 2)	0.312923	0.444839	0.79755
sh3kbp1	sh3kbp1 (2 of 2)	-0.121979	0.44488	0.79755
lasp1	lasp1 (1 of 2)	-0.0520409	0.444909	0.79755
LOC107387104	LOC107387104	0.127098	0.444918	0.79755
LOC107394312	mtus1 (2 of 2)	-0.0647594	0.444978	0.79755
mocs3	mocs3	-0.0998676	0.445062	0.79755
ndor1	ndor1	0.0655564	0.445062	0.79755
tssc1	tssc1	0.0809467	0.445123	0.79755
tyro3	tyro3 (1 of 2)	0.0551565	0.445123	0.79755
LOC107386819	LOC107386819	0.382856	0.445126	0.79755
pamr1	pamr1	0.145178	0.445171	0.79755
LOC107375908	LOC107375908	-0.071375	0.445202	0.79755
LOC107385012	slc2a1 (4 of 4)	0.0985203	0.44529	0.797603
inppl1	inppl1 (1 of 2)	-0.0698083	0.445333	0.797603
atxn1	atxn1 (3 of 4)	-0.103671	0.445584	0.79796
armt1	armt1	0.0909521	0.445633	0.79796
hapln4	hapln4	0.143048	0.445738	0.798054
ino80c	ino80c	-0.0892218	0.445786	0.798054
ccnd1	ccnd1	0.367768	0.445977	0.798299
rtf1	rtf1	-0.0593763	0.446067	0.798299
LOC107379645	eif4e (2 of 3)	0.100292	0.446074	0.798299
LOC107392345	serpina10 (2 of 2)	0.0522545	0.446159	0.798361
LOC107380741	aldh3a2 (2 of 2)	-0.103884	0.446477	0.798413
stip1	stip1	0.0469142	0.446613	0.798413
LOC107382378	atl2 (2 of 2)	0.13491	0.446691	0.798413
cdon	cdon	0.0847581	0.446711	0.798413
LOC107395637	znf436 (3 of 4)	-0.120681	0.446722	0.798413
LOC107391476	ptpn18	0.117892	0.446763	0.798413
LOC107383869	agap3	0.0909025	0.446768	0.798413
LOC107375796	polr1d (2 of 2)	0.0621073	0.446801	0.798413
LOC107375045	ier5 (1 of 2)	0.269109	0.446815	0.798413
LOC107390787	pnpla6	-0.0798629	0.446819	0.798413
LOC107376501	kdelr2 (1 of 2)	-0.0823417	0.446842	0.798413
LOC107389393	LOC107389393	-0.425936	0.446842	0.798413
LOC107393415	osbpl1a (3 of 3)	0.070398	0.446843	0.798413
LOC107381353	cyb5a (2 of 2)	0.416809	0.446964	0.798518
tmem87b	tmem87b	-0.0867963	0.447003	0.798518
LOC107385104	rhoa (2 of 3)	0.0475989	0.447136	0.798666
LOC107386068	rusc2 (2 of 2)	-0.0792608	0.447305	0.798818
atp6v0b	atp6v0b	-0.0529562	0.447372	0.798818
LOC107396710	tcf20 (2 of 3)	-0.115849	0.447372	0.798818
spty2d1	spty2d1 (2 of 2)	-0.114187	0.447491	0.798939
LOC107378674	aif1	-0.740038	0.447597	0.799013
LOC107384566	ralb (2 of 2)	0.0776165	0.447633	0.799013
LOC107386217	h2afv	0.15392	0.447807	0.799234
LOC107372644	LOC107372644	0.127779	0.448009	0.799466
tiprl	tiprl	0.0618321	0.448038	0.799466
LOC107387769	nrxn2 (2 of 7)	0.240362	0.448126	0.799478
lca5	lca5	-0.191021	0.448203	0.799478
tln2	tln2 (1 of 2)	0.129014	0.448226	0.799478
LOC107376008	ssh3	-0.0704258	0.448246	0.799478
dhdh	dhdh (1 of 3)	0.0540954	0.4484	0.799641
cyth3	cyth3 (3 of 3)	-0.119201	0.448446	0.799641
LOC107386093	slc4a4 (1 of 2)	-0.209785	0.448516	0.799641
aes	aes (1 of 2)	-0.0781827	0.448562	0.799641
LOC107386015	prkrir	-0.108597	0.44859	0.799641
dnajc7	dnajc7 (2 of 2)	0.0540331	0.4489	0.800104
aldh5a1	aldh5a1	-0.0572486	0.449082	0.800337
fnbp4	fnbp4	-0.0657355	0.449193	0.80034
ercc8	ercc8	-0.0940428	0.449251	0.80034
samd4b	samd4b	0.0798752	0.449302	0.80034
cept1	cept1	-0.0738676	0.449321	0.80034
dnajc4	dnajc4	0.0660676	0.449336	0.80034
amigo1	amigo1 (2 of 3)	0.160366	0.449544	0.800558
sost	sost	0.205623	0.449559	0.800558
LOC107382684	mmp16 (1 of 3)	0.0806099	0.449743	0.800796
pmpca	pmpca	0.0756567	0.449825	0.800851
LOC107386413	srrm1 (5 of 6)	0.0551346	0.449888	0.800874
rnf144a	rnf144a	-0.0741391	0.449952	0.800897
LOC107385615	nr4a1 (1 of 2)	-0.411365	0.450282	0.801395
LOC107392778	ptprs (1 of 2)	-0.101607	0.450337	0.801403
LOC107375280	LOC107375280	0.312403	0.450622	0.801726
ttc26	ttc26	0.161084	0.450662	0.801726
LOC107397289	trip6	0.0540799	0.450671	0.801726
LOC107374438	LOC107374438	-0.145705	0.450807	0.801834
ehhadh	ehhadh	0.0967718	0.450832	0.801834
LOC107389001	ptcd1	0.0580044	0.450883	0.801834
nmd3	nmd3	0.0693024	0.450987	0.80191
sobp	sobp (1 of 2)	0.115138	0.451169	0.80191
LOC107389053	LOC107389053	-0.0676229	0.451169	0.80191
LOC107379501	nectin2	-0.0635478	0.451176	0.80191
tollip	tollip	-0.0652098	0.451179	0.80191
hectd2	hectd2 (1 of 2)	0.121786	0.451286	0.80201
LOC107380881	cxcr2	0.185458	0.451457	0.802224
mansc4	mansc4	0.285452	0.4519	0.802853
LOC107393683	LOC107393683	-0.191107	0.451912	0.802853
agmat	agmat	-0.06361	0.452098	0.802923
LOC107397061	tlr3 (6 of 6)	-0.336093	0.452141	0.802923
mturn	mturn	-0.221085	0.452196	0.802923
LOC107378087	peli2 (1 of 2)	-0.186818	0.45225	0.802923
batf	batf	-0.176272	0.452279	0.802923
kiaa1033	kiaa1033	0.0513941	0.452327	0.802923
spata2l	spata2l	0.108194	0.452328	0.802923
wsb2	wsb2	0.0997694	0.452407	0.802923
slc19a1	slc19a1	-0.0818681	0.452473	0.802923
LOC107375984	ctbp2 (2 of 3)	-0.153243	0.452501	0.802923
cog4	cog4	-0.0605243	0.452509	0.802923
ankrd11	ankrd11	-0.0541111	0.452702	0.803175
gpa33	gpa33 (1 of 3)	0.570186	0.452789	0.80322
LOC107375337	pgam1 (1 of 2)	0.0848057	0.452828	0.80322
LOC107381927	cdk17 (3 of 3)	-0.0681107	0.453143	0.803688
hhat	hhat	-0.0947478	0.45325	0.803745
LOC107393994	rabgef1 (1 of 3)	-0.0818763	0.453286	0.803745
csgr04h20orf27	csgr04h20orf27	0.115904	0.453352	0.803745
LOC107396020	calm2 (2 of 2)	0.081737	0.453377	0.803745
LOC107384929	adora1 (3 of 4)	0.169203	0.453489	0.803853
LOC107379304	ethe1 (2 of 2)	0.203911	0.453545	0.803861
mrps22	mrps22	-0.0765591	0.453622	0.803874
lrrc31	lrrc31	0.236368	0.453669	0.803874
bcl9l	bcl9l	-0.0784326	0.453704	0.803874
rhbdl2	rhbdl2	0.139907	0.454238	0.804512
LOC107397200	galnt10 (1 of 2)	-0.109696	0.454242	0.804512
LOC107395392	lrp2 (1 of 3)	0.254601	0.454311	0.804512
LOC107385493	fam219a (2 of 2)	-0.148312	0.454375	0.804512
LOC107383820	odf2 (3 of 3)	0.310983	0.454392	0.804512
LOC107373619	znf235 (44 of 112)	-0.239535	0.454396	0.804512
LOC107390736	chl1 (2 of 2)	0.212472	0.454419	0.804512
csgr16h15orf57	ccdc32	0.0572741	0.454479	0.804528
ppp1r16b	ppp1r16b	-0.0738803	0.45458	0.804533
LOC107372981	zscan10 (2 of 2)	-0.0944751	0.454584	0.804533
exosc7	exosc7	0.0559474	0.454766	0.804766
gabra6	gabra6 (1 of 2)	0.163489	0.454966	0.805022
LOC107375142	hip1r (2 of 2)	-0.198392	0.455013	0.805022
dhx15	dhx15 (1 of 2)	0.058052	0.455225	0.805308
fam65c	fam65c	-0.13216	0.455362	0.805367
rplp0	rplp0	-0.0665473	0.45545	0.805367
sf3b6	sf3b6	0.0599134	0.455602	0.805367
dtnbp1	dtnbp1 (1 of 2)	0.0649007	0.455736	0.805367
samd11	samd11	0.173335	0.455813	0.805367
tmem50a	tmem50a	0.0790991	0.455843	0.805367
ccdc14	ccdc14	0.179553	0.455966	0.805367
LOC107384417	slc35d2 (1 of 2)	0.0600572	0.455996	0.805367
LOC107390254	gbgt1 (1 of 4)	-0.131912	0.456047	0.805367
LOC107392426	dll4 (2 of 2)	-0.174559	0.456074	0.805367
LOC107389320	elmo3 (1 of 2)	0.0950408	0.456124	0.805367
atp6v1f	atp6v1f	0.114338	0.456167	0.805367
vangl2	vangl2 (1 of 2)	-0.302838	0.456206	0.805367
kcnk3	kcnk3 (2 of 2)	0.105715	0.456256	0.805367
LOC107380975	znf235 (70 of 112)	-0.177305	0.4563	0.805367
LOC107381853	LOC107381853	-0.279187	0.4563	0.805367
heatr6	heatr6	-0.157738	0.456311	0.805367
pcgf6	pcgf6	0.0497907	0.456315	0.805367
adam32	adam32	-0.365912	0.456348	0.805367
LOC107374177	ulk1 (2 of 2)	-0.177819	0.456352	0.805367
gfm1	gfm1	0.29141	0.456501	0.805367
LOC107397225	ano9 (1 of 2)	0.240797	0.456527	0.805367
hsp90ab1	hsp90ab1	-0.0897529	0.456593	0.805367
vps36	vps36	0.0678877	0.456662	0.805367
LOC107388070	mfsd1 (1 of 2)	-0.0771846	0.456676	0.805367
nup107	nup107	0.0513062	0.456687	0.805367
LOC107372383	stt3b (3 of 3)	-0.0909536	0.456714	0.805367
fbxo21	fbxo21	-0.0509263	0.456782	0.805367
LOC107382949	LOC107382949	-0.0954829	0.456804	0.805367
LOC107378378	hbz (2 of 8)	0.161769	0.456808	0.805367
banp	banp	0.0796866	0.45692	0.805367
b3galt6	b3galt6	0.230776	0.456929	0.805367
corin	corin	-0.0735456	0.457027	0.805367
LOC107380711	glb1l2 (2 of 2)	-0.103233	0.457064	0.805367
LOC107388081	shank1 (2 of 2)	-0.0677304	0.457073	0.805367
rtkn	rtkn (1 of 2)	0.0772584	0.45709	0.805367
hhipl2	hhipl2	-0.197032	0.457255	0.805367
nfya	nfya	0.185965	0.457297	0.805367
LOC107375439	eif2ak2 (2 of 2)	-0.121033	0.457455	0.805367
LOC107387951	ppp1cc (2 of 2)	0.0488427	0.457476	0.805367
slc17a9	slc17a9 (1 of 2)	0.196824	0.457491	0.805367
zfyve21	zfyve21	0.0718607	0.457539	0.805367
txn2	txn2	0.0485515	0.45755	0.805367
tmem254	tmem254	-0.0725768	0.457569	0.805367
LOC107379061	mtx1	0.0506581	0.457579	0.805367
bbs5	bbs5	-0.20098	0.457664	0.805367
LOC107373387	LOC107373387	-0.162585	0.457683	0.805367
socs5	socs5 (1 of 2)	0.0593187	0.457708	0.805367
LOC107390101	pttg1ip (3 of 3)	0.295586	0.457748	0.805367
pcnp	pcnp	0.0443437	0.457868	0.805443
atg7	atg7	0.0869141	0.457911	0.805443
pgam5	pgam5	0.0824926	0.457944	0.805443
mrps30	mrps30	-0.06675	0.458074	0.805556
LOC107397310	sco1	-0.0564833	0.458175	0.805556
ubfd1	ubfd1	0.045398	0.45818	0.805556
ncdn	ncdn	0.0634866	0.458212	0.805556
rad50	rad50 (3 of 3)	-0.085842	0.45833	0.805603
ktn1	ktn1 (1 of 2)	0.070139	0.45834	0.805603
LOC107377745	hsdl1	-0.071136	0.458438	0.805665
unc50	unc50	-0.0791024	0.458528	0.805665
LOC107394452	zbtb49 (1 of 2)	0.270115	0.458528	0.805665
hecw2	hecw2 (2 of 2)	-0.0645388	0.458689	0.805786
LOC107393039	plcg1 (1 of 2)	0.0627254	0.458749	0.805786
postn	postn (1 of 2)	0.380137	0.458749	0.805786
spsb3	spsb3 (2 of 2)	-0.108052	0.459151	0.806403
LOC107396103	zmym4 (3 of 4)	-0.107541	0.459244	0.806476
LOC107375339	LOC101060796 (3 of 5)	-0.229515	0.459324	0.806527
LOC107379534	ceacam1	0.132865	0.459378	0.806532
n6amt1	n6amt1	0.0763308	0.459438	0.806549
brpf1	brpf1	0.0928177	0.459505	0.806577
LOC107381659	ly75 (2 of 2)	-0.240008	0.459643	0.806729
LOC107394771	cdc42 (4 of 5)	-0.0978328	0.459709	0.806756
LOC107383253	znf2 (3 of 4)	0.0678497	0.459839	0.806854
ntrk1	ntrk1	0.0967503	0.45988	0.806854
tmem181	tmem181	-0.0606175	0.459967	0.806854
LOC107377948	btbd6 (2 of 2)	-0.0889291	0.460078	0.806854
LOC107386683	kif4a	0.393475	0.460078	0.806854
fam46c	fam46c	0.199149	0.460196	0.806854
fzd9	fzd9	0.173834	0.460301	0.806854
edrf1	edrf1	-0.0572883	0.460334	0.806854
hdac3	hdac3	0.0629398	0.460366	0.806854
sfxn1	sfxn1 (2 of 2)	-0.20818	0.460386	0.806854
LOC107381012	stradb	-0.109991	0.460446	0.806854
nipbl	nipbl (1 of 2)	-0.0556403	0.46046	0.806854
nup93	nup93	0.0581673	0.460481	0.806854
LOC107396472	znf146 (55 of 60)	0.104892	0.460524	0.806854
LOC107394932	eef1a1 (5 of 5)	-0.100395	0.460528	0.806854
LOC107388051	h1f0	-0.171753	0.460593	0.806877
LOC107380239	txndc16 (1 of 2)	0.124334	0.460659	0.806895
gid4	gid4 (2 of 2)	0.134946	0.460705	0.806895
LOC107378372	hbe1 (3 of 4)	0.162651	0.461023	0.807328
pex26	pex26	-0.114845	0.461054	0.807328
LOC107395323	clvs1	-0.182486	0.461133	0.807377
LOC107396406	nfix (1 of 2)	0.0636644	0.461226	0.80745
ccdc58	ccdc58	0.120734	0.461343	0.807486
sptlc3	sptlc3	-0.224028	0.461348	0.807486
LOC107375712	sfxn1 (1 of 2)	-0.0851602	0.46153	0.807651
ssbp2	ssbp2	-0.108672	0.461575	0.807651
LOC107389634	trim39 (3 of 22)	-0.286781	0.461647	0.807651
LOC107386391	pura (1 of 2)	0.0868153	0.461662	0.807651
LOC107381444	alx4 (1 of 2)	-0.144446	0.461743	0.807651
cntrl	cntrl	0.105464	0.461863	0.807651
alg12	alg12	-0.0903461	0.461872	0.807651
LOC107386020	glb1l2 (1 of 2)	0.140251	0.461944	0.807651
LOC107377899	ckb (1 of 2)	-0.337375	0.461981	0.807651
rcc2	rcc2	0.0473657	0.461983	0.807651
egr2	egr2 (1 of 3)	0.293724	0.462005	0.807651
dph1	dph1	-0.0842935	0.462149	0.807651
slc25a4	slc25a4	-0.183851	0.462197	0.807651
LOC107389413	carmil2	0.191697	0.462206	0.807651
rxra	rxra (1 of 2)	0.0518797	0.462275	0.807651
LOC107388509	prc1 (3 of 4)	-0.169212	0.46228	0.807651
LOC107394257	dynll2 (2 of 3)	-0.131756	0.462355	0.807651
eif2d	eif2d	-0.0717991	0.462381	0.807651
pus7	pus7	0.0970069	0.46242	0.807651
tbc1d10b	tbc1d10b (2 of 2)	-0.0551961	0.462461	0.807651
LOC107372594	LOC107372594	-0.140597	0.462536	0.807684
gps2	gps2	0.0681958	0.462582	0.807684
LOC107377598	pld3 (2 of 2)	0.131453	0.462654	0.807697
LOC107388787	alpk3 (2 of 2)	-0.10061	0.462692	0.807697
LOC107381597	snx4 (1 of 2)	-0.166059	0.462842	0.807871
LOC107375177	p2ry10	-0.187808	0.462894	0.807872
LOC107375141	clip1 (1 of 3)	-0.101609	0.463016	0.807996
LOC107390377	spryd3 (2 of 2)	0.126083	0.463108	0.808019
apbb1ip	apbb1ip (1 of 2)	-0.109465	0.463131	0.808019
rab11fip5	rab11fip5 (1 of 2)	0.118423	0.463271	0.808155
timmdc1	timmdc1	-0.0553203	0.463311	0.808155
LOC107375508	rin2 (2 of 3)	0.0651638	0.463455	0.808317
LOC107397376	mical2 (3 of 4)	0.0804305	0.463975	0.809136
LOC107397330	LOC107397330	0.112518	0.464037	0.809154
ppm1g	ppm1g	-0.124728	0.464196	0.809342
dnttip2	dnttip2	-0.130778	0.464304	0.809442
LOC107395084	sema4f	-0.0751865	0.464397	0.809515
hsf4	hsf4	-0.100182	0.464567	0.809722
sgpl1	sgpl1	-0.0439546	0.464618	0.809722
cep112	cep112	-0.133882	0.464719	0.809798
taf12	taf12	-0.0668086	0.464764	0.809798
ppp1r11	ppp1r11	0.0662147	0.464872	0.809801
LOC107391613	col1a1 (1 of 2)	0.289079	0.464952	0.809801
LOC107377306	cda (2 of 2)	-0.112907	0.464965	0.809801
rpl6	rpl6	-0.078146	0.46497	0.809801
fam228b	fam228b	-0.123352	0.465364	0.810339
LOC107386295	LOC107386295	-0.137229	0.465381	0.810339
lrrc8c	lrrc8c (1 of 2)	0.111565	0.465579	0.810595
LOC107372359	LOC107372359	0.488064	0.465854	0.81097
prc1	prc1 (1 of 4)	0.365459	0.465977	0.81097
robo1	robo1 (2 of 3)	-0.143551	0.465979	0.81097
LOC107381229	cbfa2t3	-0.068128	0.466137	0.81097
LOC107378286	fn3krp	0.192898	0.466156	0.81097
LOC107396289	LOC107396289	0.208787	0.466188	0.81097
LOC107385760	ahcyl1 (2 of 3)	-0.0614159	0.466201	0.81097
LOC107392656	timm44 (1 of 2)	-0.0650615	0.466204	0.81097
fam210b	fam210b	0.0739861	0.466521	0.811305
erf	erf (1 of 4)	-0.107107	0.466563	0.811305
LOC107386223	LOC107386223	-0.0817104	0.466656	0.811305
rps5	rps5	-0.0769426	0.466665	0.811305
LOC107395222	cep164 (1 of 2)	-0.100115	0.466737	0.811305
optn	optn	-0.0852255	0.466753	0.811305
nfkb2	nfkb2	-0.217588	0.466755	0.811305
fkbp3	fkbp3	0.0414879	0.466843	0.81137
alkbh1	alkbh1	0.106181	0.467056	0.811496
galnt12	galnt12	-0.0891992	0.467067	0.811496
LOC107390382	gtsf1	0.289184	0.467154	0.811496
tm7sf2	tm7sf2	-0.372334	0.467162	0.811496
pdia3	pdia3 (1 of 2)	0.060304	0.467172	0.811496
dbt	dbt	0.058931	0.467285	0.811578
LOC107384701	zscan21	0.0838121	0.467322	0.811578
nkiras1	nkiras1	-0.152244	0.467478	0.81176
skiv2l2	skiv2l2	-0.060813	0.467637	0.811947
LOC107395437	LOC107395437	-0.181269	0.467727	0.812014
klhl26	klhl26	0.123334	0.467856	0.812149
LOC107395566	sla2	0.123894	0.467956	0.812234
LOC107373588	chia (3 of 6)	1.65511	0.468053	0.812313
glrx2	glrx2	-0.132779	0.468181	0.812404
rcor2	rcor2	0.082714	0.468207	0.812404
tmem185a	tmem185a	-0.11444	0.468441	0.812684
LOC107379176	nr1d2 (2 of 3)	0.166388	0.468529	0.812684
ccna2	ccna2	0.451826	0.468596	0.812684
mgea5	mgea5 (1 of 3)	-0.0558264	0.468683	0.812684
picalm	picalm (1 of 3)	-0.0556865	0.468689	0.812684
LOC107378241	ar (1 of 2)	-0.229797	0.468745	0.812684
LOC107384765	pygm (1 of 2)	0.0719178	0.468782	0.812684
wac	wac (2 of 3)	0.0858553	0.46881	0.812684
LOC107376324	znf146 (33 of 60)	-0.0807204	0.468838	0.812684
LOC107383129	tnik (1 of 2)	-0.0663448	0.468918	0.812684
LOC107391928	trak1 (3 of 3)	-0.126472	0.468933	0.812684
zdhhc4	zdhhc4	-0.10647	0.469122	0.812782
frem1	frem1	-0.104168	0.469139	0.812782
LOC107387862	nt5c3b	-0.138722	0.469196	0.812782
slc22a31	slc22a31	0.110316	0.469249	0.812782
stx17	stx17	-0.0670503	0.46928	0.812782
churc1	churc1	-0.0874491	0.469297	0.812782
LOC107388176	uqcrc2 (2 of 2)	0.0574656	0.469688	0.813328
aurkaip1	aurkaip1	0.071473	0.469715	0.813328
LOC107381549	pstpip1 (2 of 2)	-0.460733	0.469862	0.813494
LOC107375940	slc35d3 (2 of 2)	-0.0663614	0.469972	0.813512
LOC107387291	tmem110 (2 of 2)	0.0663315	0.470071	0.813512
slc18a2	slc18a2	0.207194	0.470169	0.813512
LOC107372722	plpp3 (3 of 4)	0.121848	0.470205	0.813512
pqbp1	pqbp1	0.0487658	0.470208	0.813512
LOC107395266	acot1 (2 of 3)	-0.0927678	0.470269	0.813512
LOC107391150	sult1c3 (2 of 2)	0.159323	0.470304	0.813512
clcn6	clcn6	-0.0854511	0.470358	0.813512
LOC107382202	rbfox2 (1 of 2)	-0.0675414	0.47037	0.813512
LOC107378757	trio (1 of 2)	0.0823346	0.470386	0.813512
emc1	emc1	-0.058321	0.470526	0.813665
LOC107390378	tecr (2 of 2)	-0.199471	0.470594	0.813695
LOC107377463	ncoa7 (3 of 4)	-0.0688811	0.470694	0.813778
rnaseh1	rnaseh1 (1 of 2)	0.0569145	0.470828	0.813786
LOC107384668	ahr (1 of 3)	0.170458	0.470829	0.813786
gatc	gatc	0.136596	0.470853	0.813786
kcnj10	kcnj10 (1 of 2)	0.0731853	0.470947	0.813861
rpl13a	rpl13a	-0.0793835	0.471004	0.81387
myh11	myh11 (7 of 7)	-0.0985185	0.471209	0.813925
LOC107373945	lins1 (2 of 2)	0.111502	0.471238	0.813925
stxbp5l	stxbp5l	-0.0960078	0.471284	0.813925
vasn	vasn (1 of 2)	0.151393	0.471288	0.813925
LOC107390011	map3k20	0.135983	0.471293	0.813925
tmed8	tmed8	-0.0672417	0.471389	0.814003
ppp1r7	ppp1r7	0.0656076	0.471495	0.814096
bsg	bsg	-0.0448395	0.471563	0.814125
itga11	itga11 (3 of 3)	0.0890682	0.471675	0.814231
LOC107380827	snx1 (2 of 2)	0.0537679	0.47177	0.814306
wipf1	wipf1	0.204106	0.471827	0.814315
atp8a1	atp8a1	-0.0855741	0.471924	0.814327
flot2	flot2	-0.0567356	0.471978	0.814327
kmt2e	kmt2e	-0.0853453	0.471988	0.814327
scml2	scml2	-0.0531124	0.472122	0.814435
LOC107389405	txnrd3	-0.225438	0.472199	0.814435
LOC107389172	cry2 (1 of 2)	-0.0991126	0.472312	0.814435
LOC107377077	LOC107377077	-0.273685	0.472359	0.814435
btg1	btg1	0.221613	0.47236	0.814435
wdr48	wdr48	-0.0524006	0.472415	0.814435
LOC107389020	mrpl23	0.0448722	0.472453	0.814435
spire2	spire2 (1 of 2)	0.188493	0.472461	0.814435
xrcc2	xrcc2	0.342237	0.4726	0.814531
recql4	recql4	-0.232517	0.472643	0.814531
LOC107386459	dpf2 (2 of 2)	-0.0723722	0.472672	0.814531
kpna6	kpna6	-0.0967301	0.472877	0.814724
LOC107373675	capza1	0.0467141	0.472984	0.814724
LOC107392463	zbtb18 (2 of 2)	-0.159483	0.472985	0.814724
LOC107396423	foxp1 (3 of 3)	0.0732926	0.473037	0.814724
fgf13	fgf13 (1 of 2)	0.213012	0.473183	0.814724
LOC107384629	ghr (2 of 3)	-0.181751	0.473239	0.814724
pdcd10	pdcd10	-0.0559958	0.473304	0.814724
LOC107394429	mr1 (2 of 3)	0.229305	0.473322	0.814724
LOC107387073	ca4 (5 of 5)	0.229329	0.473333	0.814724
LOC107374684	s1pr3	0.176824	0.473373	0.814724
LOC107383217	slc6a18	0.168248	0.47341	0.814724
tcf7l1	tcf7l1 (1 of 3)	-0.0819228	0.473428	0.814724
LOC107392068	LOC107392068	-0.14447	0.473472	0.814724
fbrs	fbrs	-0.0529095	0.473533	0.814724
LOC107387737	cdr2 (2 of 2)	0.25282	0.473555	0.814724
LOC107378177	LOC107378177	0.208215	0.473695	0.814825
LOC107385528	kiaa1755 (1 of 2)	-0.114943	0.473717	0.814825
dedd2	dedd2	0.0792142	0.473788	0.814859
tubgcp4	tubgcp4	0.0703795	0.473966	0.814948
ssb	ssb	0.0991621	0.473983	0.814948
csgr01h12orf40	csgr01h12orf40	-0.4649	0.473999	0.814948
rfwd2	rfwd2	-0.0495922	0.474045	0.814948
LOC107374494	mchr2 (2 of 2)	-0.0719987	0.474137	0.815018
asb13	asb13	-0.143469	0.474215	0.815064
LOC107378994	fam26e	-0.419244	0.474288	0.815101
LOC107373391	LOC107373391	-0.242518	0.474351	0.815121
cd276	cd276 (1 of 2)	0.0665719	0.474481	0.815139
LOC107380913	cacnb4 (2 of 2)	0.142962	0.474486	0.815139
nedd4l	nedd4l	0.0530238	0.474516	0.815139
LOC107393012	znf862 (9 of 9)	0.329061	0.474706	0.815238
apex1	apex1 (1 of 2)	0.0858094	0.474718	0.815238
LOC107395858	tbxas1 (3 of 3)	0.0639244	0.474739	0.815238
LOC107378226	hs6st2	0.222515	0.474866	0.815238
LOC107374012	trub1 (1 of 2)	-0.0823927	0.475085	0.815238
cops2	cops2	0.0395373	0.475101	0.815238
ung	ung	-0.172674	0.475113	0.815238
cdkn2aip	cdkn2aip	-0.0722789	0.47517	0.815238
tbc1d9	tbc1d9 (1 of 2)	0.0953934	0.475171	0.815238
nup85	nup85	0.100271	0.47521	0.815238
rybp	rybp	-0.0588879	0.475245	0.815238
mcm3	mcm3	0.300927	0.47532	0.815238
LOC107377430	LOC107377430	-0.393996	0.475336	0.815238
ciita	ciita	-0.392489	0.475371	0.815238
LOC107385219	cenps	0.189998	0.475463	0.815238
hn1	hn1 (2 of 2)	0.141665	0.47547	0.815238
commd10	commd10	0.0795065	0.475474	0.815238
pkd1l1	pkd1l1	-0.14479	0.475544	0.815238
chmp2a	chmp2a	0.0784285	0.4756	0.815238
rhbdf1	rhbdf1 (2 of 2)	0.111313	0.475642	0.815238
ppp2r2d	ppp2r2d	0.0586255	0.475654	0.815238
LOC107381332	strc (1 of 2)	0.120481	0.475773	0.815353
LOC107385719	chchd4 (2 of 2)	0.107213	0.476058	0.815753
LOC107384303	myo7a (4 of 8)	-0.244105	0.476134	0.815796
LOC107373377	znf235 (73 of 112)	0.0865844	0.476355	0.815979
ube2d1	ube2d1	-0.0581128	0.476413	0.815979
caprin1	caprin1 (1 of 2)	0.0716317	0.476468	0.815979
LOC107375707	znf883 (4 of 5)	-0.135259	0.476484	0.815979
csgr16h15orf41	csgr16h15orf41	0.0901033	0.476691	0.815979
LOC107378787	rnf146 (1 of 2)	0.083745	0.476768	0.815979
slc25a19	slc25a19	0.129171	0.476801	0.815979
csgr12h10orf88	csgr12h10orf88	0.0963859	0.476818	0.815979
anxa4	anxa4	0.0651702	0.476875	0.815979
st6galnac3	st6galnac3	0.113051	0.476907	0.815979
LOC107372496	rabgap1	-0.0468551	0.476928	0.815979
dzip1	dzip1	0.180199	0.476948	0.815979
LOC107383783	LOC101060796 (1 of 5)	-0.199819	0.476988	0.815979
LOC107387274	LOC107387274	0.156763	0.477044	0.815979
LOC107381884	rhou (2 of 2)	-0.0779251	0.477088	0.815979
bag6	bag6	0.0555894	0.477106	0.815979
ackr3	ackr3	0.081211	0.477116	0.815979
specc1l	specc1l (2 of 3)	-0.0698299	0.477225	0.816076
LOC107373735	zc3h11a	0.0683735	0.477382	0.816149
zbtb8b	zbtb8b	-0.0970521	0.47741	0.816149
LOC107396468	znf235 (49 of 112)	-0.0974366	0.477435	0.816149
acox1	acox1	-0.0532561	0.477473	0.816149
man2b1	man2b1	0.0738139	0.477757	0.816546
LOC107378198	cnksr3 (1 of 2)	0.0731317	0.47788	0.816616
LOC107373088	LOC107373088	-0.118599	0.477901	0.816616
LOC107382367	irf2bp2 (2 of 2)	-0.09122	0.477959	0.816626
LOC107383106	nceh1 (2 of 2)	0.0871299	0.478109	0.816795
wfikkn1	wfikkn1	0.122954	0.478276	0.816993
LOC107395132	fkbp10 (2 of 2)	0.166136	0.478401	0.81704
scamp4	scamp4	0.0738932	0.478407	0.81704
clrn1	clrn1	0.141231	0.478489	0.817062
dck	dck (2 of 3)	0.261692	0.478523	0.817062
rpl30	rpl30	-0.0672767	0.478754	0.817245
nme7	nme7	-0.0908887	0.478775	0.817245
ddx28	ddx28	0.0760156	0.478785	0.817245
LOC107394269	pi4ka (2 of 3)	0.0770969	0.478863	0.817291
LOC107388179	birc5 (2 of 2)	0.340656	0.478931	0.817319
mau2	mau2	-0.0798567	0.479019	0.817358
engase	engase	-0.100795	0.479057	0.817358
LOC107396660	lrrc4c (1 of 2)	-0.0693809	0.479409	0.817819
nploc4	nploc4	-0.0502334	0.479431	0.817819
lrwd1	lrwd1	-0.0835826	0.479501	0.81785
LOC107395449	akt2	-0.0444347	0.479566	0.817871
tyr	tyr (2 of 2)	-0.179472	0.479616	0.817871
LOC107386774	sept8 (2 of 2)	-0.0508275	0.479714	0.817943
ints12	ints12	-0.119729	0.479845	0.817943
LOC107378386	LOC107378386	0.226599	0.479857	0.817943
LOC107373192	hla-dra	-0.851718	0.479916	0.817943
LOC107382843	LOC107382843	0.144155	0.479916	0.817943
LOC107396354	nlrx1 (1 of 2)	-0.118452	0.480076	0.818127
vps37a	vps37a	0.0550435	0.480206	0.818198
LOC107396916	tnks (1 of 2)	-0.0734086	0.480227	0.818198
LOC107383315	ptdss1 (2 of 4)	-0.096149	0.480272	0.818198
lrrc40	lrrc40	-0.079113	0.480413	0.81835
mad2l1	mad2l1	-0.248306	0.480524	0.81845
psmd10	psmd10	-0.115496	0.480637	0.818554
dicer1	dicer1	-0.0760116	0.480841	0.818815
tmem97	tmem97	-0.069757	0.480996	0.818952
LOC107374467	stmn1 (2 of 2)	0.0805855	0.481064	0.818952
ube3a	ube3a (2 of 2)	0.0843862	0.481093	0.818952
LOC107376780	dach2	0.0738897	0.481128	0.818952
ptpra	ptpra	-0.0722199	0.481356	0.819048
LOC107377523	fos (2 of 3)	-0.753146	0.481383	0.819048
ssx2ip	ssx2ip (2 of 3)	-0.0738474	0.481438	0.819048
LOC107373373	LOC107373373	-0.120442	0.481582	0.819048
ptpn2	ptpn2 (1 of 2)	0.0858968	0.481595	0.819048
csgr18h9orf85	csgr18h9orf85	0.0834015	0.481597	0.819048
fastk	fastk	-0.0559186	0.481617	0.819048
LOC107373343	LOC107373343	0.085533	0.481649	0.819048
tmem161b	tmem161b	0.113126	0.48165	0.819048
LOC107394378	LOC107394378	0.0890964	0.481947	0.819389
LOC107377709	rbm25 (3 of 3)	0.0421718	0.481981	0.819389
LOC107384164	rab11b (2 of 3)	0.160022	0.482006	0.819389
ppp1r12a	ppp1r12a (2 of 2)	-0.0955895	0.482075	0.819418
fut8	fut8	-0.108445	0.482129	0.819423
evc2	evc2	-0.0484644	0.482275	0.819584
LOC107377289	LOC100128908	0.28142	0.482343	0.819591
rbm43	rbm43	-0.0882484	0.482383	0.819591
LOC107388921	ttn (1 of 7)	0.205969	0.482565	0.819611
musk	musk	0.168958	0.482593	0.819611
sptan1	sptan1 (13 of 22)	0.0478911	0.482622	0.819611
ubxn7	ubxn7	-0.0991701	0.482637	0.819611
LOC107373700	LOC107373700	-0.0973229	0.48268	0.819611
vps50	vps50	-0.078717	0.482705	0.819611
paxip1	paxip1	-0.0625241	0.482775	0.819641
ttc9c	ttc9c	-0.0666689	0.48287	0.819716
hagh	hagh	-0.0600047	0.482925	0.819721
LOC107394923	hmgcs1	-0.507685	0.483006	0.819771
arl2bp	arl2bp	-0.148068	0.483093	0.81983
stxbp6	stxbp6	-0.0798617	0.483331	0.819999
rnpc3	rnpc3 (1 of 2)	0.0638545	0.483339	0.819999
ranbp2	ranbp2	-0.120282	0.483348	0.819999
arrdc2	arrdc2	0.148133	0.48344	0.820068
csgr10h1orf159	csgr10h1orf159	-0.153367	0.483603	0.820153
LOC107389514	pard6a	0.164318	0.483629	0.820153
gak	gak	-0.0851455	0.483645	0.820153
LOC107390596	kcnab2 (3 of 3)	-0.0752997	0.483715	0.820183
pde12	pde12	0.0809605	0.4838	0.82024
ccs	ccs	-0.0628092	0.48422	0.820864
spry2	spry2	-0.503375	0.484337	0.820974
LOC107373608	tcf20 (3 of 3)	-0.0807079	0.484393	0.820981
LOC107376797	sh3d19 (1 of 2)	-0.0809447	0.484585	0.821219
LOC107385357	rap1a	0.0582125	0.484656	0.821251
spidr	spidr	-0.0711119	0.484727	0.821285
LOC107379699	pkm (3 of 3)	0.056678	0.48479	0.821302
LOC107389631	cenpj	-0.228341	0.484907	0.821331
LOC107388421	LOC107388421	-0.11942	0.484974	0.821331
sav1	sav1	0.0811466	0.485035	0.821331
myo6	myo6 (1 of 2)	-0.085625	0.48505	0.821331
LOC107372689	znf235 (56 of 112)	0.0935103	0.485066	0.821331
adnp	adnp (2 of 2)	-0.0622779	0.48523	0.821503
gpn3	gpn3	0.10724	0.485273	0.821503
ube2h	ube2h (1 of 2)	0.046415	0.485323	0.821503
pgrmc2	pgrmc2	-0.0872287	0.485375	0.821503
LOC107379417	rasip1	0.0767698	0.485457	0.821538
LOC107388717	lctl (1 of 2)	-0.0831016	0.485542	0.821538
LOC107384037	harbi1 (3 of 28)	-0.0778856	0.485551	0.821538
bre	bre	-0.0817658	0.485605	0.821542
plekhh2	plekhh2 (1 of 2)	0.163164	0.48581	0.821729
rad23a	rad23a	0.0559826	0.485819	0.821729
LOC107390873	b4galnt1 (2 of 2)	-0.0652189	0.485878	0.82174
bgn	bgn	0.131708	0.485932	0.821744
LOC107390405	plxna2 (1 of 2)	0.286422	0.48613	0.821829
LOC107383710	znf664 (5 of 10)	-0.0701702	0.486134	0.821829
LOC107394851	brd2 (2 of 2)	0.115722	0.486138	0.821829
LOC107395796	LOC107395796	-0.156605	0.486287	0.821994
LOC107386611	npm1 (1 of 2)	0.0628106	0.486576	0.822394
LOC107380117	taok1 (2 of 2)	-0.0582045	0.486681	0.822483
znf438	znf438	-0.0833249	0.486891	0.822751
mcee	mcee	-0.0929618	0.487035	0.822892
LOC107374597	galc (2 of 3)	0.107529	0.487133	0.822892
LOC107384305	tlk1 (2 of 2)	0.0469079	0.487137	0.822892
LOC107388454	camk1d (2 of 4)	-0.102065	0.487207	0.822892
nsun5	nsun5	0.0989886	0.487278	0.822892
LOC107388400	cdkn1b (3 of 4)	0.3627	0.487286	0.822892
LOC107393757	prkg1 (4 of 4)	0.430093	0.487395	0.822914
LOC107394815	kctd9 (2 of 2)	-0.0669665	0.487403	0.822914
LOC107385826	cntn4 (3 of 3)	0.10902	0.487526	0.823034
LOC107390449	zmym1 (15 of 15)	0.23834	0.487734	0.823184
LOC107376610	il6st (1 of 7)	-0.12005	0.48775	0.823184
psme4	psme4	0.135711	0.487787	0.823184
LOC107391983	foxo3 (3 of 3)	0.14125	0.487823	0.823184
LOC107384404	trim39 (8 of 22)	-0.139975	0.48789	0.82321
LOC107384787	rbm4b (2 of 4)	-0.0902004	0.488075	0.82339
dgkq	dgkq	-0.200594	0.4881	0.82339
lsm7	lsm7	0.100967	0.488242	0.823437
rplp1	rplp1	-0.0648606	0.488263	0.823437
LOC107382702	ano1 (5 of 5)	0.129371	0.488284	0.823437
mettl21b	mettl21b	-0.214704	0.488452	0.823633
rpl17	rpl17	-0.0735707	0.488759	0.824063
calcoco2	calcoco2 (1 of 2)	0.0458012	0.489087	0.82433
tceb1	tceb1	-0.0588516	0.489107	0.82433
LOC107394473	LOC107394473	-0.112771	0.489123	0.82433
LOC107390830	pfkm (1 of 2)	-0.18883	0.489126	0.82433
sppl3	sppl3	-0.0576414	0.489471	0.824756
LOC107378569	eftud2 (1 of 2)	-0.105694	0.489483	0.824756
LOC107391081	rhcg (3 of 4)	0.187464	0.489689	0.824829
LOC107391028	tp53inp2 (3 of 3)	0.159737	0.48969	0.824829
hacd1	hacd1	-0.151853	0.489702	0.824829
uba1	uba1 (1 of 2)	0.0504051	0.489741	0.824829
rab3a	rab3a (2 of 2)	-0.14852	0.489806	0.824829
sphk1	sphk1	-0.137011	0.489885	0.824829
LOC107382604	ptbp2 (2 of 2)	0.109437	0.489911	0.824829
ptpn1	ptpn1	0.0606192	0.490042	0.824829
fndc3a	fndc3a	-0.107295	0.490089	0.824829
LOC107372693	znf146 (26 of 60)	-0.407883	0.490109	0.824829
pqlc1	pqlc1 (1 of 2)	-0.1044	0.490134	0.824829
ndufs2	ndufs2	0.0444635	0.490151	0.824829
nceh1	nceh1 (1 of 2)	0.0715671	0.490213	0.824847
pygo2	pygo2	0.0886258	0.490481	0.825211
LOC107394164	scamp1 (1 of 2)	0.0607541	0.490794	0.825646
rps29	rps29	-0.0727901	0.490845	0.825646
LOC107393263	zfand5 (3 of 3)	-0.0608658	0.491047	0.825899
LOC107390842	ptges3 (2 of 2)	0.150553	0.491148	0.825981
tonsl	tonsl	-0.182748	0.491281	0.826031
eefsec	eefsec	0.0793436	0.49129	0.826031
gli1	gli1	0.152188	0.491334	0.826031
LOC107396180	clptm1l (2 of 2)	0.26548	0.491394	0.826044
cers4	cers4	0.16088	0.491517	0.826047
tmem136	tmem136 (2 of 2)	-0.148087	0.491519	0.826047
LOC107394658	s100a16	-0.140994	0.491583	0.826047
foxf1	foxf1	0.151352	0.491604	0.826047
LOC107376533	cbx8 (1 of 3)	0.134865	0.491679	0.826049
srd5a3	srd5a3	-0.0693492	0.491719	0.826049
chd7	chd7	-0.0629001	0.491859	0.826049
LOC107386453	znf34	-0.0761006	0.49191	0.826049
LOC107386961	grm5 (2 of 2)	0.190535	0.491949	0.826049
sp3	sp3 (1 of 2)	0.0514155	0.491961	0.826049
prepl	prepl	-0.0878207	0.49197	0.826049
LOC107395330	cbx3 (2 of 2)	-0.12812	0.492043	0.826084
LOC107377169	myadm (3 of 4)	0.149822	0.49214	0.826159
cask	cask	-0.056337	0.492218	0.826203
LOC107393384	mllt6	-0.0851441	0.492339	0.826245
agpat5	agpat5	0.151218	0.492385	0.826245
mllt4	mllt4	0.0467767	0.4924	0.826245
rnf114	rnf114	-0.0659894	0.49255	0.826326
LOC107393369	coa7	0.136071	0.492552	0.826326
LOC107391972	fbxo30 (2 of 3)	-0.0794728	0.492675	0.826337
LOC107372941	sat2 (1 of 2)	-0.175826	0.492793	0.826337
traf4	traf4	-0.117652	0.492796	0.826337
elovl6	elovl6 (3 of 3)	-0.404135	0.492813	0.826337
ptpn21	ptpn21	-0.148722	0.49282	0.826337
ndufaf6	ndufaf6	-0.111117	0.492876	0.826344
LOC107396305	LOC107396305	-0.167883	0.493042	0.826516
phtf1	phtf1	-0.0670654	0.493083	0.826516
LOC107375493	prkg2 (2 of 2)	0.184621	0.493155	0.826525
znf395	znf395	0.139625	0.493267	0.826525
LOC107372471	znf235 (60 of 112)	-0.105194	0.493273	0.826525
LOC107374860	tnc (7 of 7)	0.0932463	0.493297	0.826525
LOC107393507	ctnnd1 (1 of 2)	0.0418233	0.493404	0.826549
LOC107391030	stra6 (2 of 3)	0.0554017	0.493541	0.826549
LOC107387914	mpp3 (1 of 2)	0.240862	0.493589	0.826549
LOC107394551	harbi1 (5 of 28)	0.512218	0.493627	0.826549
LOC107392806	b3gnt3 (1 of 3)	0.195126	0.49372	0.826549
tacr3	tacr3 (2 of 2)	-0.0885479	0.49375	0.826549
p4ha2	p4ha2	-0.0782579	0.493784	0.826549
otor	otor	-0.141675	0.49396	0.826549
LOC107383778	srr (1 of 2)	0.324639	0.493972	0.826549
ap1s2	ap1s2 (1 of 2)	-0.0759203	0.494017	0.826549
LOC107373827	hs2st1 (2 of 2)	-0.072292	0.494032	0.826549
mettl14	mettl14	0.080989	0.494082	0.826549
rbmx	rbmx	0.0711571	0.494098	0.826549
LOC107385845	grm7 (1 of 3)	-0.127924	0.494169	0.826549
otub1	otub1	0.0533415	0.494204	0.826549
LOC107377923	asap2 (3 of 3)	0.110142	0.494247	0.826549
cir1	cir1	0.0523488	0.494311	0.826549
LOC107391063	ssuh2 (1 of 2)	-0.138976	0.49439	0.826549
LOC107374646	myo5b (2 of 5)	-0.251551	0.494444	0.826549
LOC107397232	afap1l1 (2 of 2)	0.172693	0.494464	0.826549
LOC107388962	rassf8 (1 of 3)	-0.0499488	0.494468	0.826549
LOC107380355	LOC107380355	0.196441	0.494474	0.826549
shisa4	shisa4	0.0789068	0.494538	0.826549
mlkl	mlkl	-0.302952	0.494612	0.826549
LOC107373909	LOC107373909	0.186253	0.494655	0.826549
paqr5	paqr5	0.207272	0.494691	0.826549
eppk1	eppk1 (2 of 2)	0.10502	0.49472	0.826549
slc16a4	slc16a4	0.116142	0.494859	0.826582
LOC107375545	abhd12 (1 of 2)	-0.04561	0.494894	0.826582
fam92a1	fam92a1	-0.171843	0.49492	0.826582
lbh	lbh (1 of 2)	0.1284	0.494971	0.826582
dync2li1	dync2li1	-0.171428	0.495031	0.826582
fbxo48	fbxo48	0.135182	0.495056	0.826582
ttk	ttk	0.247214	0.495104	0.826582
sort1	sort1 (1 of 3)	-0.0637419	0.495274	0.826779
kiaa1841	kiaa1841	0.139953	0.49545	0.826925
man2a2	man2a2	-0.0721415	0.495739	0.826925
LOC107397212	znf146 (36 of 60)	0.0658437	0.495754	0.826925
enoph1	enoph1	-0.0883318	0.495756	0.826925
LOC107375715	sema4g (2 of 2)	0.0740431	0.495764	0.826925
efemp2	efemp2	0.0823133	0.495773	0.826925
prodh2	prodh2 (1 of 2)	0.0564157	0.495832	0.826925
LOC107385469	atp2b1 (3 of 3)	-0.0745062	0.495843	0.826925
ggnbp2	ggnbp2	-0.0499039	0.495886	0.826925
LOC107381484	idh2 (1 of 2)	0.0611355	0.495887	0.826925
LOC107387436	fgf4 (2 of 3)	-0.117222	0.49595	0.826925
fpgs	fpgs	0.076975	0.495988	0.826925
atp5b	atp5b	0.0539825	0.496228	0.827134
rnf115	rnf115 (2 of 2)	0.0585892	0.496252	0.827134
LOC107394178	gpat2	-0.250638	0.49627	0.827134
alg1	alg1	-0.0565632	0.496429	0.827287
xkrx	xkrx	0.0549768	0.496482	0.827287
znf276	znf276	-0.11117	0.496519	0.827287
nlrx1	nlrx1 (2 of 2)	-0.0563401	0.497037	0.828007
LOC107375300	art5	0.0864555	0.497206	0.828007
rnf150	rnf150 (1 of 2)	-0.13175	0.49721	0.828007
nt5m	nt5m	-0.066622	0.497235	0.828007
LOC107383333	fuca1 (2 of 2)	-0.0687561	0.497252	0.828007
LOC107375081	ndfip1 (2 of 2)	0.0441435	0.49731	0.828007
LOC107385545	hipk1 (1 of 3)	0.0406043	0.497316	0.828007
cyth1	cyth1	-0.102589	0.497388	0.82804
LOC107388308	h3f3a (4 of 6)	0.053927	0.497598	0.828214
LOC107392353	neo1 (3 of 3)	-0.0937675	0.497629	0.828214
LOC107394440	vps52 (1 of 2)	-0.0749789	0.49765	0.828214
LOC107393299	mbd3 (1 of 2)	0.0675592	0.497869	0.8284
kansl3	kansl3	-0.0700412	0.497907	0.8284
sh3bp5l	sh3bp5l	0.237023	0.497918	0.8284
trmt61a	trmt61a	-0.0742446	0.498103	0.828542
cmip	cmip	-0.0895562	0.498108	0.828542
gpam	gpam	-0.0785969	0.498194	0.828597
angptl3	angptl3 (2 of 2)	-0.0835428	0.498432	0.828606
p3h4	p3h4	0.192907	0.498485	0.828606
myo9b	myo9b (2 of 2)	-0.0611338	0.498532	0.828606
pex13	pex13	-0.0532342	0.498571	0.828606
LOC107372353	tspan8 (3 of 4)	0.123056	0.498596	0.828606
LOC107378326	dsn1	0.193475	0.498622	0.828606
flrt2	flrt2 (1 of 2)	-0.060164	0.498643	0.828606
LOC107376222	junb (1 of 2)	0.440106	0.498654	0.828606
wnk3	wnk3	-0.391383	0.49867	0.828606
LOC107378151	ccdc85c	0.14169	0.498764	0.828676
lin52	lin52	-0.174116	0.498827	0.828694
zmynd19	zmynd19	0.246929	0.498941	0.828712
klhl20	klhl20 (1 of 2)	0.0572548	0.499001	0.828712
pxmp4	pxmp4	0.0509648	0.499177	0.828712
LOC107378509	elob	0.0692584	0.499205	0.828712
stam2	stam2	0.0399795	0.499205	0.828712
ebna1bp2	ebna1bp2 (1 of 2)	0.0643255	0.499243	0.828712
rpl11	rpl11	-0.0650629	0.499257	0.828712
lrig3	lrig3	0.229509	0.499264	0.828712
tmem107	tmem107	0.16446	0.499308	0.828712
anapc13	anapc13	-0.120748	0.499499	0.828941
kiaa0586	kiaa0586	-0.0835778	0.499565	0.828948
lgr6	lgr6	-0.137244	0.49967	0.828948
LOC107373225	btn2a2 (1 of 2)	-0.501146	0.499695	0.828948
cenpn	cenpn	0.366958	0.499712	0.828948
fam96b	fam96b	-0.0806197	0.499821	0.828958
LOC107388047	LOC107388047	0.096113	0.499823	0.828958
LOC107391347	il17rd (1 of 2)	-0.162001	0.500267	0.829361
mrpl28	mrpl28	0.0416262	0.500298	0.829361
LOC107383915	igfbp1 (1 of 2)	0.520865	0.500314	0.829361
eif2ak4	eif2ak4	-0.0540282	0.500334	0.829361
arhgap26	arhgap26	0.0667493	0.50035	0.829361
prss23	prss23 (3 of 3)	0.265513	0.500398	0.829361
maml2	maml2	-0.0961547	0.500463	0.829361
LOC107381708	pde8a	0.0820098	0.500484	0.829361
sf3b3	sf3b3	-0.0596017	0.500662	0.829482
LOC107383703	cpne8 (6 of 6)	0.0681498	0.500721	0.829482
MT.CYTB	NA	0.0582651	0.500824	0.829482
LOC107373113	znf235 (101 of 112)	-0.124455	0.50083	0.829482
LOC107396044	cldn34 (2 of 2)	0.217034	0.500838	0.829482
LOC107387699	tfap2d (2 of 2)	-0.118553	0.500888	0.829482
LOC107392957	nasp (1 of 2)	0.076057	0.500963	0.829482
LOC107378375	hbb (3 of 3)	0.233796	0.500994	0.829482
fgl1	fgl1	-0.09191	0.501029	0.829482
dapk2	dapk2 (2 of 2)	0.0567199	0.501132	0.829566
ap2s1	ap2s1 (1 of 2)	0.0674012	0.501321	0.829734
c1qtnf6	c1qtnf6	0.0726641	0.501344	0.829734
patz1	patz1	-0.069549	0.50139	0.829734
LOC107394783	fyn (3 of 3)	0.0732827	0.501564	0.829878
add1	add1	-0.0438325	0.501601	0.829878
cp	cp	0.148503	0.501649	0.829878
smg7	smg7	-0.0485758	0.501698	0.829878
LOC107373526	znf146 (48 of 60)	-0.204888	0.501739	0.829878
LOC107379744	LOC107379744	0.0599491	0.501811	0.829911
tgfbi	tgfbi (1 of 2)	0.0804053	0.502118	0.83019
mettl16	mettl16	-0.0707511	0.502131	0.83019
LOC107392586	khdrbs1 (2 of 2)	0.0740947	0.502137	0.83019
LOC107387706	LOC107387706	0.107176	0.502249	0.830288
slc15a4	slc15a4	-0.0821664	0.502594	0.83042
LOC107394307	zcchc6	-0.0503245	0.502598	0.83042
LOC107386043	zdhhc12 (1 of 2)	0.072906	0.502599	0.83042
mamdc4	mamdc4	-0.100068	0.502617	0.83042
LOC107383887	rnf11 (2 of 3)	0.056012	0.502659	0.83042
nptn	nptn (1 of 2)	-0.212927	0.502682	0.83042
LOC107382774	coa6	0.107991	0.502695	0.83042
cdc14b	cdc14b	0.135193	0.502864	0.830612
gtf2a1	gtf2a1	0.04291	0.50307	0.830865
LOC107397361	sptbn4 (2 of 4)	-0.156937	0.50323	0.830908
LOC107378696	chn2 (1 of 2)	-0.104007	0.503251	0.830908
LOC107379127	ms4a8	0.178178	0.503254	0.830908
LOC107376645	kctd13	-0.0690262	0.503462	0.831006
LOC107387680	col1a1 (2 of 2)	0.25669	0.503467	0.831006
glt1d1	glt1d1	-0.110939	0.503512	0.831006
kiaa1522	kiaa1522 (1 of 2)	0.11509	0.503523	0.831006
LOC107386196	fnbp1 (3 of 3)	0.308492	0.503575	0.831006
LOC107385350	tubb (5 of 6)	0.136168	0.503791	0.831257
LOC107395821	vasn (2 of 2)	-0.0581245	0.503868	0.831257
homez	homez (1 of 2)	0.0471764	0.503885	0.831257
rps3a	rps3a	-0.0706977	0.504015	0.831366
ccdc126	ccdc126	-0.0643182	0.504056	0.831366
tead1	tead1 (2 of 2)	0.0430702	0.504199	0.831516
dnajc8	dnajc8	0.0508791	0.504269	0.831516
LOC107377062	zbed1 (28 of 31)	0.141494	0.504303	0.831516
LOC107395252	amacr (2 of 2)	-0.0965778	0.504584	0.831891
tgfb3	tgfb3 (2 of 2)	0.0864265	0.504667	0.831942
p2ry4	p2ry4 (1 of 2)	-0.131546	0.504866	0.831964
zbtb39	zbtb39	-0.122354	0.504886	0.831964
ccbl2	ccbl2	0.0829551	0.5049	0.831964
bloc1s6	bloc1s6	-0.066777	0.50499	0.831964
LOC107372464	LOC107372464	0.055661	0.504994	0.831964
rab12	rab12	-0.0466579	0.504998	0.831964
LOC107393628	tmem132d (1 of 5)	-0.31285	0.505048	0.831964
LOC107394864	znf362 (2 of 3)	0.0623081	0.505209	0.832025
LOC107385163	tmeff2 (1 of 2)	-0.0778686	0.505233	0.832025
LOC107384756	h2afz	0.131961	0.505274	0.832025
irf8	irf8	-0.493503	0.505295	0.832025
LOC107393662	aplnr (3 of 3)	0.139522	0.505396	0.832105
LOC107377552	myct1 (2 of 2)	-0.0892554	0.505559	0.832214
LOC107389956	ttyh3 (2 of 2)	-0.0533883	0.505567	0.832214
LOC107376066	aftph (2 of 2)	0.166395	0.505699	0.832341
LOC107380292	calm3 (2 of 2)	-0.0420761	0.50575	0.832341
ciao1	ciao1	0.0671274	0.505956	0.832387
pbk	pbk	0.368001	0.505956	0.832387
LOC107379522	hmcn1 (3 of 4)	-0.527647	0.505984	0.832387
wdr44	wdr44	-0.0446607	0.505988	0.832387
brix1	brix1	0.0586556	0.506144	0.832545
tes	tes	0.18183	0.506189	0.832545
ispd	ispd	-0.0903255	0.50627	0.832593
cnih1	cnih1	-0.0628929	0.506409	0.832656
LOC107388367	pnpla2 (2 of 5)	-0.126893	0.506436	0.832656
LOC107392512	lgals8	-0.0513552	0.506466	0.832656
psme3	psme3	0.0701938	0.506589	0.832772
LOC107396845	sycp2 (1 of 2)	0.115096	0.506714	0.83282
LOC107397295	trappc9 (2 of 2)	-0.0674789	0.506766	0.83282
naa40	naa40	0.0548468	0.506801	0.83282
LOC107380669	LOC107380669	0.0989791	0.506861	0.83282
ufsp2	ufsp2	-0.0733978	0.506881	0.83282
LOC107395053	jam3a	0.211822	0.506968	0.832876
csgr11h21orf91	csgr11h21orf91	-0.114668	0.50709	0.832983
LOC107390488	ppp4r2 (2 of 2)	-0.0907309	0.507154	0.832983
znhit6	znhit6	-0.0752539	0.507191	0.832983
nxt2	nxt2	-0.0539735	0.507338	0.832985
LOC107380852	LOC107380852	-0.0622714	0.507342	0.832985
LOC107395478	znf883 (5 of 5)	0.0496883	0.507392	0.832985
ddx46	ddx46	0.0507975	0.507402	0.832985
gucd1	gucd1	-0.0849253	0.507491	0.833044
LOC107381678	ildr2 (2 of 2)	0.0844992	0.507604	0.833125
LOC107392046	thbd (1 of 2)	-0.112405	0.507662	0.833125
tmc7	tmc7	0.0808225	0.507781	0.833125
chad	chad	-0.201849	0.507811	0.833125
syce3	syce3	0.295852	0.507827	0.833125
LOC107386618	tmem88 (2 of 2)	0.097655	0.507855	0.833125
zmat2	zmat2	0.0454012	0.507925	0.833153
LOC107391158	rbm38 (1 of 2)	0.182218	0.508075	0.833313
LOC107372590	rad50 (2 of 3)	-0.134146	0.508326	0.833598
LOC107379214	tmod4	0.12194	0.508354	0.833598
LOC107380242	hdac11	0.159081	0.508557	0.833844
bivm	bivm	0.0450865	0.508649	0.833909
gnl1	gnl1	-0.0762215	0.508793	0.834058
cep104	cep104	-0.0514094	0.508974	0.834192
LOC107375927	LOC107375927	-0.0870692	0.509006	0.834192
dlgap5	dlgap5	0.38377	0.50907	0.834192
pigu	pigu	0.117068	0.509085	0.834192
fam20b	fam20b	-0.0535225	0.509299	0.834456
LOC107385978	klf15 (2 of 2)	-0.204486	0.509619	0.834722
LOC107381707	LOC107381707	0.0900994	0.509638	0.834722
eif5b	eif5b	0.048599	0.509686	0.834722
csgr06h11orf57	csgr06h11orf57	-0.0818554	0.509751	0.834722
LOC107397278	pim2 (2 of 2)	-0.208554	0.509831	0.834722
fam109a	fam109a (3 of 5)	0.0536048	0.509871	0.834722
odc1	odc1	0.871152	0.509873	0.834722
LOC107395426	nfil3 (5 of 5)	0.348425	0.509927	0.834722
pdgfrl	pdgfrl	0.24677	0.509935	0.834722
LOC107393557	tnks (2 of 2)	-0.0426904	0.510038	0.834804
LOC107378699	rtl1 (2 of 16)	-0.195068	0.510206	0.834913
ubash3b	ubash3b	-0.0958526	0.51021	0.834913
LOC107372431	or2a25	-0.178524	0.510354	0.834981
slc35a4	slc35a4	0.0849115	0.510377	0.834981
LOC107393716	dusp18	0.0967888	0.51041	0.834981
LOC107382835	cenpc	0.208006	0.510577	0.835169
LOC107395652	tbc1d15 (1 of 2)	0.058396	0.510675	0.835243
ccar1	ccar1	-0.0631181	0.510861	0.835461
LOC107378934	mbp (3 of 3)	0.205645	0.511078	0.835486
syngr3	syngr3 (2 of 2)	-0.177142	0.51108	0.835486
LOC107373490	znf568 (5 of 6)	-0.157776	0.511093	0.835486
LOC107381954	lonrf3	0.173045	0.511131	0.835486
dennd6b	dennd6b	-0.0631147	0.511171	0.835486
LOC107380816	afg3l2 (2 of 3)	0.0464373	0.511193	0.835486
LOC107377423	sgcz (2 of 2)	0.330675	0.511377	0.835693
lmo2	lmo2	-0.137297	0.511482	0.835693
psmg2	psmg2 (2 of 2)	0.0713984	0.511555	0.835693
foxo3	foxo3 (2 of 3)	-0.17361	0.511559	0.835693
polr2i	polr2i	-0.0594231	0.511583	0.835693
LOC107388388	znf235 (24 of 112)	0.0769572	0.511672	0.835752
LOC107389394	ndufaf5 (2 of 3)	0.123068	0.511764	0.835817
LOC107394694	znf516 (2 of 2)	-0.226176	0.511856	0.83588
ppp1r14b	ppp1r14b (1 of 2)	0.0521172	0.512029	0.835974
LOC107376574	zbed6	0.142941	0.512043	0.835974
LOC107393364	serbp1 (2 of 2)	0.0534744	0.5121	0.835974
mrpl21	mrpl21	0.0813212	0.512166	0.835974
LOC107373528	LOC107373528	0.177928	0.512187	0.835974
LOC107391330	chst11 (1 of 3)	0.256837	0.51232	0.835974
LOC107375596	erlin1	0.0415744	0.512402	0.835974
ebpl	ebpl	-0.0821337	0.512424	0.835974
tpd52l1	tpd52l1	-0.0549111	0.512428	0.835974
alkbh6	alkbh6	-0.13246	0.512441	0.835974
chtf8	chtf8	-0.210839	0.512546	0.836059
figf	figf	0.205461	0.512823	0.836425
alpk2	alpk2	0.0583032	0.512948	0.836543
mpl	mpl	-0.204763	0.513101	0.836685
LOC107386942	trim3 (2 of 3)	-0.0946608	0.513141	0.836685
LOC107376798	znf235 (106 of 112)	-0.0657073	0.5132	0.836696
LOC107379513	znf585a	-0.0959711	0.513263	0.836712
st8sia3	st8sia3 (1 of 2)	0.140895	0.513399	0.836847
polr1d	polr1d (1 of 2)	0.0478125	0.5135	0.836927
LOC107374994	ppp1r3b (2 of 2)	0.0976823	0.513589	0.836985
wdr81	wdr81	-0.0739975	0.513793	0.837232
dnajc15	dnajc15	-0.0519997	0.513982	0.837294
LOC107383717	znf180 (4 of 4)	-0.229904	0.514029	0.837294
LOC107387973	itgam (1 of 3)	-0.55198	0.514039	0.837294
LOC107383107	tnfsf10 (3 of 4)	0.252073	0.514043	0.837294
prmt5	prmt5	0.106387	0.514212	0.837483
LOC107373881	bmp10 (2 of 2)	0.25773	0.51433	0.837493
rnf145	rnf145 (1 of 2)	-0.0615417	0.514362	0.837493
ccdc71	ccdc71	-0.0360838	0.514376	0.837493
lrrc49	lrrc49 (1 of 2)	-0.103275	0.51452	0.837506
gmps	gmps	-0.0565117	0.514562	0.837506
cnot4	cnot4	0.0775261	0.514573	0.837506
LOC107384142	unc13a (2 of 2)	-0.14225	0.51464	0.837506
LOC107381657	LOC107381657	0.0622819	0.514648	0.837506
capn9	capn9	0.132639	0.514906	0.837752
kif3b	kif3b	-0.0932735	0.514945	0.837752
nadk	nadk (1 of 2)	0.169475	0.514958	0.837752
LOC107382645	serpinb1 (3 of 4)	-0.0662431	0.515088	0.837877
LOC107376040	anxa11 (2 of 2)	0.0611923	0.51519	0.837913
LOC107374439	myo15b (2 of 2)	0.394857	0.515347	0.837913
ttyh2	ttyh2 (2 of 2)	-0.0942813	0.515406	0.837913
LOC107395518	znf239 (5 of 6)	-0.0877356	0.515456	0.837913
thada	thada (1 of 2)	-0.0724587	0.515483	0.837913
sema5b	sema5b (2 of 2)	0.213873	0.515496	0.837913
pcnx1	pcnx1	-0.0986975	0.515548	0.837913
LOC107385664	casc4 (2 of 2)	0.0828889	0.515554	0.837913
LOC107394188	thada (2 of 2)	-0.072215	0.515586	0.837913
upf1	upf1	-0.0539552	0.515667	0.837952
gen1	gen1	0.318979	0.515747	0.837952
LOC107395225	cntfr (2 of 2)	0.067344	0.515781	0.837952
fdx1l	fdx1l	0.0767581	0.515821	0.837952
lin54	lin54	-0.0840634	0.515888	0.837975
tceanc	tceanc	-0.160603	0.516159	0.838258
pds5a	pds5a	-0.0384575	0.516204	0.838258
fer	fer	-0.0455015	0.516334	0.838258
dstn	dstn	-0.440041	0.516351	0.838258
ca4	ca4 (3 of 5)	0.0873567	0.516361	0.838258
kiaa1524	kiaa1524	0.180302	0.51638	0.838258
daam2	daam2	-0.0869109	0.516461	0.838304
aadat	aadat	0.0631281	0.516591	0.838388
LOC107377335	rell1	-0.0838574	0.51665	0.838388
dcakd	dcakd	0.0938894	0.516672	0.838388
mrps33	mrps33	-0.0688993	0.516775	0.838469
ube4b	ube4b	0.044426	0.516945	0.838659
tube1	tube1 (1 of 2)	-0.138678	0.517188	0.838908
cdk2	cdk2 (1 of 2)	-0.195355	0.517204	0.838908
LOC107380540	npat	-0.0620171	0.517515	0.839251
zcchc3	zcchc3	-0.183722	0.517567	0.839251
rpl13	rpl13	-0.073634	0.517635	0.839251
LOC107373238	LOC107373238	-0.1177	0.51768	0.839251
rpsa	rpsa	-0.0603672	0.51768	0.839251
eva1c	eva1c (1 of 3)	0.233311	0.517751	0.839251
LOC107387739	trim39 (1 of 22)	-0.0752572	0.51782	0.839251
exosc2	exosc2	-0.162419	0.517873	0.839251
LOC107380091	hspa8 (2 of 3)	0.116288	0.517892	0.839251
LOC107389471	LOC107389471	0.173336	0.518121	0.839535
LOC107373152	samd3 (6 of 18)	0.202015	0.518193	0.839555
gfer	gfer	0.098314	0.518239	0.839555
LOC107394187	gas8 (2 of 2)	0.0617181	0.518568	0.840003
lix1l	lix1l	0.0830559	0.518636	0.840027
LOC107382045	rora (2 of 2)	-0.17459	0.518706	0.840037
msi2	msi2	-0.0757493	0.518749	0.840037
ints9	ints9	-0.0883667	0.518823	0.840037
LOC107392368	pgf	-0.174517	0.518859	0.840037
vps41	vps41	0.0367334	0.519106	0.840037
LOC107384366	xpr1 (2 of 2)	-0.0552361	0.519108	0.840037
LOC107380264	jag1 (2 of 2)	-0.182354	0.519217	0.840037
golm1	golm1	0.0468779	0.519241	0.840037
LOC107394935	slc17a5 (1 of 2)	-0.0807998	0.519411	0.840037
LOC107383466	kirrel (2 of 2)	-0.176935	0.519537	0.840037
LOC107382106	LOC107382106	0.112347	0.519541	0.840037
LOC107380463	sfrp2 (1 of 2)	0.135457	0.519555	0.840037
otud5	otud5	-0.0702282	0.519584	0.840037
prpf39	prpf39 (1 of 2)	0.0573965	0.519711	0.840037
cetn3	cetn3	0.144184	0.519724	0.840037
rps10	rps10	-0.0704507	0.519777	0.840037
dph5	dph5	-0.0501433	0.519924	0.840037
apof	apof	-0.0587961	0.520025	0.840037
asns	asns	-0.0877534	0.520059	0.840037
LOC107389263	anln (1 of 2)	0.276104	0.520128	0.840037
LOC107374568	LOC107374568	-0.135078	0.520213	0.840037
LOC107376907	cyp26b1 (1 of 2)	-0.0970264	0.520299	0.840037
LOC107381180	tmem27 (1 of 2)	0.194614	0.52031	0.840037
rassf4	rassf4	0.136951	0.520313	0.840037
LOC107394681	ncald (1 of 2)	0.102903	0.520347	0.840037
LOC107384131	rorb (3 of 4)	0.109463	0.520368	0.840037
parp1	parp1	-0.0814406	0.520563	0.840037
supt7l	supt7l	0.0657381	0.520666	0.840037
tmbim1	tmbim1 (1 of 2)	0.0375736	0.520694	0.840037
LOC107380028	fry (2 of 2)	-0.118749	0.520722	0.840037
LOC107381442	caprin1 (2 of 2)	0.0983836	0.520764	0.840037
ppcdc	ppcdc	-0.0998774	0.520783	0.840037
LOC107372970	bax (2 of 4)	-0.107042	0.520825	0.840037
xpc	xpc	-0.100844	0.520845	0.840037
LOC107381215	ush2a (2 of 5)	-0.255673	0.520849	0.840037
LOC107384950	pmepa1	0.144227	0.520915	0.840037
lsm11	lsm11	-0.10074	0.52094	0.840037
cystm1	cystm1 (1 of 2)	0.296551	0.520941	0.840037
rrp9	rrp9	0.121937	0.520944	0.840037
LOC107373838	rps4x	-0.0621359	0.521044	0.840037
kdm1a	kdm1a	0.0452612	0.521064	0.840037
lurap1l	lurap1l	0.229241	0.521108	0.840037
pmvk	pmvk	-0.237126	0.521116	0.840037
znf292	znf292 (1 of 4)	-0.0805729	0.521178	0.840037
trappc6b	trappc6b	0.0764914	0.521229	0.840037
LOC107387600	txndc2	-0.413371	0.521276	0.840037
abi2	abi2 (1 of 3)	-0.0461847	0.521282	0.840037
LOC107376596	pycr1 (1 of 2)	0.0619167	0.521284	0.840037
kcnk5	kcnk5 (1 of 2)	-0.235892	0.521424	0.840037
lmf1	lmf1	-0.0537804	0.521431	0.840037
tex30	tex30	0.0893107	0.521433	0.840037
LOC107389952	mid1 (2 of 2)	0.127638	0.521475	0.840037
suco	suco (1 of 2)	0.0468929	0.521488	0.840037
ncapg2	ncapg2	0.328673	0.521504	0.840037
fkbp7	fkbp7	-0.186443	0.52168	0.840234
colec10	colec10	0.147538	0.521824	0.84038
LOC107388804	pex11a	-0.0926034	0.521904	0.840424
osbpl3	osbpl3 (1 of 3)	0.0824132	0.521967	0.840439
LOC107380383	aifm3 (2 of 3)	0.187539	0.522107	0.840439
gpm6b	gpm6b (2 of 2)	0.11728	0.522159	0.840439
urb1	urb1	-0.056448	0.522197	0.840439
ero1a	ero1a	-0.0525262	0.522206	0.840439
LOC107393094	camk4 (1 of 2)	-0.159967	0.522231	0.840439
LOC107376868	LOC107376868	0.309589	0.522291	0.840449
ormdl1	ormdl1	-0.0541435	0.522501	0.840582
LOC107392564	tmem30a (1 of 2)	0.0490146	0.522642	0.840582
LOC107396272	rpl3	-0.0738096	0.522707	0.840582
LOC107378745	lpcat1 (1 of 3)	-0.0987442	0.522747	0.840582
LOC107392360	peli2 (2 of 2)	-0.0722425	0.52282	0.840582
zdbf2	zdbf2	-0.0890651	0.522925	0.840582
ccnt2	ccnt2 (2 of 2)	0.0488203	0.523008	0.840582
LOC107384211	sepp1 (2 of 2)	0.0679119	0.52305	0.840582
csgr09h6orf136	csgr09h6orf136	-0.0402163	0.523089	0.840582
LOC107389504	wasl (3 of 4)	-0.0688468	0.523122	0.840582
LOC107377280	homez (2 of 2)	-0.14321	0.523202	0.840582
LOC107393301	cpz (2 of 2)	0.136843	0.523205	0.840582
LOC107372414	cnfn (6 of 6)	0.340266	0.523236	0.840582
chd9	chd9	-0.072678	0.523259	0.840582
LOC107386720	msx2 (1 of 2)	0.151262	0.523289	0.840582
LOC107388071	zranb2 (2 of 2)	0.13767	0.523311	0.840582
ppa1	ppa1 (2 of 2)	-0.0490676	0.523345	0.840582
letm1	letm1	-0.0523636	0.523539	0.840582
faf2	faf2	-0.0454214	0.523558	0.840582
LOC107392601	sptlc2 (3 of 3)	-0.107552	0.52357	0.840582
ralyl	ralyl	0.104435	0.523572	0.840582
slc35f6	slc35f6	-0.0904786	0.523587	0.840582
wdr13	wdr13	0.0485277	0.523593	0.840582
chmp6	chmp6	-0.0427187	0.523947	0.840969
jagn1	jagn1 (1 of 2)	0.0528975	0.523989	0.840969
cbx6	cbx6	0.106379	0.524005	0.840969
ints1	ints1	-0.043057	0.524079	0.840969
syt12	syt12	-0.189945	0.524232	0.840969
LOC107372366	mfsd4	0.106116	0.52424	0.840969
pid1	pid1	-0.128673	0.524297	0.840969
cgn	cgn (2 of 3)	0.0613729	0.524366	0.840969
LOC107374525	map7 (2 of 2)	-0.0925004	0.524385	0.840969
LOC107374086	atp6v1b2 (2 of 3)	0.0865945	0.524404	0.840969
smad7	smad7	0.103526	0.524418	0.840969
LOC107380974	znf235 (103 of 112)	0.195241	0.525001	0.841818
supt20h	supt20h	-0.0662226	0.525229	0.842021
rpl28	rpl28	-0.0646912	0.525234	0.842021
slc8a1	slc8a1 (1 of 4)	0.0817098	0.525394	0.842193
LOC107379152	rgl2	0.0478232	0.525785	0.842582
LOC107395745	pmp22 (1 of 3)	0.10609	0.525825	0.842582
LOC107375559	LOC107375559	-0.119389	0.525844	0.842582
LOC107383700	znf768 (1 of 2)	-0.0675521	0.52585	0.842582
snx21	snx21	0.0410068	0.525937	0.842583
dph6	dph6	-0.104584	0.525957	0.842583
LOC107376899	rbm20 (2 of 2)	-0.116279	0.526164	0.842773
tmem55a	tmem55a	-0.0836831	0.526181	0.842773
wdr89	wdr89	0.119147	0.526335	0.842934
fasn	fasn (1 of 3)	0.279434	0.526497	0.843108
atox1	atox1	0.0487837	0.526566	0.843133
LOC107385864	adnp (1 of 2)	-0.0993534	0.526686	0.84321
sf1	sf1	0.0491521	0.52672	0.84321
LOC107391581	tmem238 (1 of 4)	0.179217	0.526782	0.843224
nox1	nox1	0.2342	0.526985	0.84331
LOC107386638	LOC107386638	0.358013	0.526987	0.84331
LOC107384874	kcnq2 (2 of 2)	0.148279	0.526996	0.84331
LOC107389074	uqcrfs1	0.0465391	0.527072	0.843347
cecr2	cecr2	-0.082369	0.527372	0.84354
wbp2	wbp2	0.0549108	0.52741	0.84354
ccdc117	ccdc117	-0.135098	0.52756	0.84354
dpcd	dpcd	0.116108	0.52776	0.84354
LOC107384089	slc25a42 (2 of 2)	0.0927026	0.52778	0.84354
LOC107387620	thra (2 of 2)	0.0643523	0.527867	0.84354
slc2a4rg	slc2a4rg	-0.0883178	0.527896	0.84354
cops7a	cops7a	-0.0565939	0.528095	0.84354
bbs7	bbs7	-0.244744	0.528209	0.84354
gde1	gde1	-0.090507	0.52823	0.84354
ccdc171	ccdc171	0.0590264	0.528269	0.84354
LOC107379614	s100a10	0.100753	0.528274	0.84354
LOC107393952	LOC107393952	-0.0994597	0.528354	0.84354
LOC107374876	LOC107374876	-0.273453	0.528422	0.84354
phospho2	phospho2	0.0962406	0.528426	0.84354
pik3r5	pik3r5 (2 of 2)	-0.480757	0.528437	0.84354
LOC107377019	col4a1 (2 of 3)	-0.170827	0.528485	0.84354
scaf1	scaf1	-0.0720208	0.528494	0.84354
stambpl1	stambpl1	-0.0934984	0.528508	0.84354
LOC107393218	sele	-0.187067	0.52858	0.84354
wapl	wapl (1 of 2)	-0.0457011	0.528609	0.84354
LOC107377927	cpsf3 (2 of 2)	-0.0364732	0.528634	0.84354
opa3	opa3	0.0969629	0.528723	0.84354
nfkb1	nfkb1	-0.0767522	0.528855	0.84354
tyw1	tyw1	-0.0445403	0.528863	0.84354
LOC107376655	hras (1 of 2)	0.0735445	0.528917	0.84354
pold2	pold2	-0.0978184	0.528929	0.84354
fktn	fktn	-0.055298	0.528935	0.84354
cul1	cul1	0.0408147	0.529005	0.84354
glg1	glg1 (2 of 2)	-0.0653796	0.529043	0.84354
LOC107395832	LOC107395832	0.0653759	0.529198	0.84354
LOC107392984	tm4sf1 (1 of 2)	0.112691	0.529229	0.84354
LOC107391384	LOC107391384	-0.0521267	0.529236	0.84354
pop5	pop5	-0.0636585	0.529248	0.84354
LOC107373988	ptrh2 (2 of 2)	-0.0549739	0.529331	0.84354
LOC107372377	cyp21a2	0.333416	0.529333	0.84354
proser3	proser3	0.0818252	0.529333	0.84354
taf15	taf15	-0.0470165	0.529348	0.84354
eif2s3	eif2s3	-0.0719293	0.529386	0.84354
LOC107392563	filip1 (1 of 2)	-0.185563	0.52952	0.84354
LOC107397353	map2k4 (1 of 2)	0.0590302	0.529545	0.84354
LOC107382812	gorasp1 (2 of 2)	-0.0869067	0.529895	0.84354
LOC107382552	tchh (8 of 13)	0.216408	0.529988	0.84354
limk2	limk2	-0.0454419	0.530052	0.84354
ctu2	ctu2	0.0376092	0.530053	0.84354
LOC107395729	dpy19l4 (1 of 2)	-0.082361	0.530067	0.84354
LOC107376137	epas1 (1 of 2)	0.05352	0.530117	0.84354
LOC107393790	srf (2 of 2)	-0.0420414	0.530127	0.84354
gnao1	gnao1 (1 of 3)	-0.133883	0.530148	0.84354
LOC107394926	sfpq	-0.0722096	0.530198	0.84354
LOC107377568	fbxo30 (3 of 3)	0.105651	0.530203	0.84354
espn	espn	0.296516	0.53024	0.84354
LOC107381178	ctsb (2 of 2)	-0.0894076	0.530262	0.84354
arvcf	arvcf (2 of 2)	0.0674669	0.530328	0.84354
LOC107387039	LOC107387039	0.155513	0.530397	0.84354
rcn2	rcn2	-0.0703236	0.530408	0.84354
LOC107382332	sumo2 (1 of 2)	0.145692	0.530417	0.84354
LOC107372956	LOC107372956	-0.0995783	0.530418	0.84354
csgr14h2orf76	csgr14h2orf76	-0.0768254	0.53043	0.84354
per3	per3	-0.052732	0.53047	0.84354
nrg2	nrg2 (3 of 3)	0.120532	0.530533	0.84354
LOC107396203	anpep (3 of 7)	0.132031	0.530579	0.84354
kpna5	kpna5	-0.0699957	0.530596	0.84354
polr2a	polr2a (4 of 6)	-0.0547979	0.530649	0.84354
clic4	clic4 (1 of 2)	0.123786	0.530802	0.84354
LOC107378458	LOC107378458	0.198515	0.530869	0.84354
gtpbp6	gtpbp6	0.0595341	0.530879	0.84354
kif15	kif15	0.232808	0.530899	0.84354
cks1b	cks1b (2 of 2)	0.144015	0.530917	0.84354
heatr1	heatr1	-0.144024	0.530919	0.84354
tmem258	tmem258	-0.0542941	0.531043	0.843653
LOC107378381	hbe1 (4 of 4)	0.141023	0.53144	0.843903
mfap1	mfap1	0.0654821	0.531483	0.843903
alg8	alg8	-0.0494753	0.531535	0.843903
trim9	trim9	0.0965469	0.531585	0.843903
LOC107392475	plekhg3 (2 of 2)	0.0796666	0.53159	0.843903
mtif3	mtif3	-0.0668408	0.531748	0.843903
polr2l	polr2l	0.081754	0.531752	0.843903
pidd1	pidd1	-0.177075	0.53184	0.843903
slc25a36	slc25a36 (1 of 3)	-0.0830243	0.531842	0.843903
klhl42	klhl42	-0.11504	0.531901	0.843903
cap2	cap2	-0.183638	0.531977	0.843903
LOC107391840	clec14a	-0.0915937	0.531988	0.843903
LOC107385337	inhbb (2 of 3)	-0.403182	0.532012	0.843903
phf21a	phf21a	-0.0603572	0.532087	0.843903
LOC107394233	eif4ebp1 (2 of 2)	-0.052236	0.532107	0.843903
sirt7	sirt7	-0.065017	0.532135	0.843903
tmx1	tmx1	0.0530278	0.53214	0.843903
LOC107372910	pias2 (2 of 2)	0.0573191	0.532159	0.843903
ccbl1	ccbl1	0.0741942	0.532337	0.844062
bckdhb	bckdhb	-0.0494124	0.532405	0.844062
LOC107379834	LOC107379834	-0.0931469	0.532481	0.844062
chfr	chfr	0.063997	0.532518	0.844062
ptprk	ptprk	0.0609219	0.532682	0.844062
LOC107387857	acly (1 of 2)	0.34878	0.532744	0.844062
LOC107377186	znf692 (3 of 3)	-0.102944	0.532796	0.844062
LOC107395296	ccdc136 (2 of 3)	0.229949	0.53281	0.844062
lats2	lats2	-0.0473311	0.532878	0.844062
LOC107378669	pon2 (2 of 2)	-0.0548526	0.532948	0.844062
LOC107394337	prlr (3 of 3)	0.185955	0.532964	0.844062
LOC107379130	rpz4	-0.0558079	0.532988	0.844062
enah	enah	0.0705331	0.533016	0.844062
clns1a	clns1a	0.0431759	0.533193	0.844062
mospd2	mospd2	-0.0598394	0.533251	0.844062
wnt10a	wnt10a	0.122634	0.533321	0.844062
sik2	sik2 (1 of 2)	0.132518	0.533342	0.844062
dnajc28	dnajc28	-0.0623489	0.533349	0.844062
agk	agk	0.0796649	0.533352	0.844062
mmp19	mmp19 (1 of 2)	0.23601	0.533379	0.844062
psmd3	psmd3	0.0478873	0.53338	0.844062
mybbp1a	mybbp1a	-0.08292	0.533431	0.844062
cdkl5	cdkl5 (1 of 2)	0.0924909	0.533747	0.844478
ctnnbl1	ctnnbl1	-0.0490304	0.533868	0.844584
LOC107389412	LOC107389412	0.276353	0.534202	0.84482
LOC107384672	cadm2 (3 of 5)	-0.143631	0.534207	0.84482
rnf168	rnf168	0.0452979	0.534227	0.84482
otos	otos	0.0953271	0.53423	0.84482
pdcd2l	pdcd2l	-0.12385	0.534483	0.845016
rnf126	rnf126 (1 of 2)	0.0656544	0.53455	0.845016
csgr16h14orf80	csgr16h14orf80	0.114166	0.534555	0.845016
abcf3	abcf3	0.0781968	0.534603	0.845016
sh3bp5	sh3bp5 (2 of 2)	0.0615749	0.53465	0.845016
pitrm1	pitrm1	0.0515263	0.534681	0.845016
wdr37	wdr37 (2 of 2)	0.0506105	0.534751	0.845016
LOC107393043	phlpp1 (1 of 2)	-0.0681929	0.53478	0.845016
ube2n	ube2n (1 of 2)	0.0969206	0.535006	0.845289
pigb	pigb	-0.0548841	0.535161	0.845448
rpl10a	rpl10a	-0.0684543	0.535508	0.845606
LOC107380474	cul3 (2 of 2)	-0.0415358	0.535514	0.845606
olfml2b	olfml2b (1 of 2)	0.144339	0.535555	0.845606
LOC107384239	ap1g1 (1 of 2)	-0.0941557	0.535629	0.845606
LOC107377219	ccnyl1 (2 of 2)	-0.0891267	0.53566	0.845606
aaed1	aaed1 (1 of 2)	0.121102	0.535674	0.845606
LOC107397381	casp3 (3 of 3)	0.0482369	0.535694	0.845606
LOC107374427	cdc42ep2	0.0987936	0.535722	0.845606
LOC107388826	znf546	-0.0664246	0.535741	0.845606
LOC107375824	akt3 (1 of 2)	-0.173575	0.535873	0.845731
LOC107374116	asb6 (2 of 2)	0.0813228	0.53597	0.8458
mfhas1	mfhas1	0.111672	0.536155	0.84583
brox	brox	-0.0533363	0.53617	0.84583
LOC107388275	asb12 (1 of 2)	-0.0785441	0.536273	0.84583
stx8	stx8	-0.0704238	0.536283	0.84583
ccnyl1	ccnyl1 (1 of 2)	-0.0595355	0.536295	0.84583
arpc2	arpc2	0.0610219	0.53631	0.84583
hnrnpul1	hnrnpul1	0.0581411	0.53642	0.845854
LOC107378650	zim3	0.0789285	0.536432	0.845854
csgr12h17orf62	csgr12h17orf62	0.0767865	0.536519	0.845907
btbd9	btbd9	-0.0637905	0.53684	0.846306
prpf4b	prpf4b	0.0599104	0.536923	0.846306
cadm4	cadm4	-0.269862	0.536932	0.846306
csgr18h22orf39	csgr18h22orf39	0.0477605	0.537161	0.846537
sash1	sash1 (2 of 2)	-0.124128	0.537186	0.846537
LOC107375152	cuta (2 of 2)	0.037153	0.537337	0.846623
kiaa0907	kiaa0907 (1 of 2)	0.0412033	0.537347	0.846623
eme2	eme2	-0.135223	0.537483	0.846754
LOC107388848	ppp6r2 (2 of 3)	-0.0469503	0.53777	0.847121
dnmt1	dnmt1	0.0662183	0.537884	0.847217
eps8l2	eps8l2	0.0451741	0.538005	0.847323
fam120c	fam120c	-0.0532627	0.538096	0.847357
tbc1d16	tbc1d16	-0.215697	0.538134	0.847357
LOC107384247	mmp14 (2 of 2)	-0.108534	0.538265	0.847445
vwa9	vwa9	-0.0517227	0.538336	0.847445
LOC107377658	apob (2 of 4)	-0.0692329	0.538361	0.847445
pdk4	pdk4	-0.0645146	0.538451	0.847445
mgat1	mgat1 (1 of 2)	0.0752627	0.538465	0.847445
LOC107389840	u2af1 (1 of 2)	0.0833794	0.53851	0.847445
yif1a	yif1a	-0.0790927	0.538637	0.84756
LOC107384862	nudt11 (2 of 2)	0.176752	0.538788	0.847649
LOC107394415	LOC107394415	-0.104604	0.5388	0.847649
LOC107385273	znf558	-0.089505	0.539027	0.847743
ciz1	ciz1 (2 of 2)	-0.0458406	0.539038	0.847743
rbm42	rbm42	-0.0395945	0.539052	0.847743
LOC107391680	nrxn2 (4 of 7)	-0.20242	0.539074	0.847743
smad9	smad9	0.115768	0.539148	0.847762
tmtc1	tmtc1	0.0796797	0.539193	0.847762
LOC107375101	LOC107375101	-0.151225	0.539346	0.847918
LOC107393720	ube2d4 (2 of 2)	0.0833024	0.539669	0.848341
LOC107373969	LOC107373969	-0.11157	0.539728	0.848351
LOC107387363	LOC107387363	-0.185765	0.539924	0.848421
cers1	cers1	0.197329	0.539949	0.848421
haus1	haus1	0.222945	0.540016	0.848421
LOC107388466	LOC107388466	-0.262638	0.540058	0.848421
LOC107375022	htr1a (2 of 2)	0.241657	0.540088	0.848421
LOC107396025	nfkbia (1 of 2)	-0.164881	0.540112	0.848421
LOC107376678	atp6v0c (2 of 3)	0.0392668	0.540176	0.848421
LOC107395460	atp1b2 (1 of 2)	0.0955221	0.540201	0.848421
glb1	glb1 (1 of 2)	-0.056204	0.540384	0.84862
LOC107388235	sh3bp1	-0.222731	0.540435	0.84862
ccnt1	ccnt1	0.103546	0.540572	0.848751
LOC107373944	LOC107373944	-0.0579636	0.54075	0.848847
LOC107395778	birc6 (2 of 2)	0.064753	0.54081	0.848847
tm9sf3	tm9sf3	-0.052325	0.540812	0.848847
lgi1	lgi1 (2 of 2)	0.169785	0.540847	0.848847
LOC107387550	znf503 (1 of 2)	0.075244	0.540947	0.848853
LOC107381528	kcng1 (1 of 2)	0.14841	0.54097	0.848853
dscc1	dscc1	0.281274	0.541035	0.848853
sh3pxd2b	sh3pxd2b	0.080851	0.541133	0.848853
pum3	pum3	0.0587237	0.541249	0.848853
cit	cit (3 of 5)	0.212013	0.541257	0.848853
LOC107378027	fam46a (1 of 4)	-0.294465	0.541263	0.848853
fgf3	fgf3	-0.210488	0.54128	0.848853
r3hdm4	r3hdm4	0.0582286	0.541423	0.848994
sntg2	sntg2	-0.0752186	0.541487	0.849007
LOC107384597	tbx19	-0.22541	0.541538	0.849007
apoo	apoo (2 of 2)	0.069939	0.54168	0.849144
LOC107372683	fnbp1 (2 of 3)	-0.0644015	0.541945	0.849364
tcerg1	tcerg1	0.0398043	0.542021	0.849364
LOC107391385	igf1 (2 of 2)	0.114816	0.542032	0.849364
LOC107374266	ehmt1 (1 of 2)	-0.078252	0.542034	0.849364
coq2	coq2	-0.107559	0.542103	0.849387
LOC107389063	selenoo	-0.0718458	0.5422	0.849455
LOC107393008	depdc1	0.280276	0.542305	0.849457
LOC107373484	ydjc (1 of 2)	0.0562438	0.542308	0.849457
tmem138	tmem138 (1 of 2)	-0.0673739	0.54248	0.849642
arhgap18	arhgap18 (2 of 2)	0.0416644	0.542582	0.849654
psmd2	psmd2	-0.0398942	0.542595	0.849654
LOC107392413	hsd17b8	-0.0485445	0.542659	0.84967
hoxd4	hoxd4 (1 of 2)	-0.181603	0.542891	0.849911
acvr1b	acvr1b	-0.150752	0.542921	0.849911
ralgps2	ralgps2	0.0408976	0.543025	0.849911
slc39a13	slc39a13	-0.0640057	0.543078	0.849911
LOC107377433	znf235 (108 of 112)	-0.0960912	0.543081	0.849911
LOC107397157	kif21a (2 of 3)	-0.0884507	0.543206	0.849955
tRNA.Lys	NA	0.115387	0.543227	0.849955
rilp	rilp	0.05595	0.54327	0.849955
LOC107396520	galk1 (2 of 3)	0.144913	0.543414	0.850036
LOC107391299	cebpb (1 of 3)	0.107573	0.543502	0.850036
spast	spast	-0.0703685	0.543502	0.850036
ndufs6	ndufs6	0.0636105	0.543536	0.850036
LOC107378033	LOC107378033	-0.189103	0.543636	0.850042
dscr3	dscr3	0.0640966	0.543685	0.850042
LOC107372348	arap2 (2 of 2)	0.117574	0.543701	0.850042
traf2	traf2 (1 of 3)	-0.0669328	0.543987	0.850368
LOC107390210	cma1 (1 of 3)	-0.169902	0.54406	0.850368
fancf	fancf	-0.195046	0.54407	0.850368
mrc1	mrc1 (3 of 20)	0.107876	0.544127	0.850372
pebp4	pebp4	-0.132973	0.544209	0.850417
LOC107372856	vcam1 (1 of 4)	0.0783733	0.544435	0.850617
fam171a2	fam171a2	-0.127562	0.544445	0.850617
ss18l2	ss18l2	0.0747708	0.54459	0.850699
atraid	atraid	0.0738617	0.544604	0.850699
LOC107390713	zan (4 of 5)	-0.150123	0.544727	0.850808
capn10	capn10	0.0666964	0.544788	0.850818
LOC107394356	ptpru (1 of 2)	0.274232	0.544863	0.850852
mtrr	mtrr	-0.063366	0.545046	0.850971
ndc80	ndc80	0.306964	0.545047	0.850971
LOC107395841	grik4 (2 of 3)	-0.153687	0.545213	0.851073
LOC107390851	g6pd (2 of 2)	0.0519234	0.545219	0.851073
csgr18h2orf68	csgr18h2orf68	0.0838605	0.54542	0.851302
melk	melk	0.294651	0.545947	0.85192
casp7	casp7	-0.0924476	0.545959	0.85192
LOC107378269	gimap8 (6 of 7)	-0.134171	0.545977	0.85192
LOC107375876	bcl2l11	-0.109411	0.546187	0.85196
kiaa0513	kiaa0513	-0.145291	0.546193	0.85196
ch25h	ch25h (1 of 5)	0.0970285	0.546195	0.85196
stk17b	stk17b	-0.0724192	0.546218	0.85196
tfpi2	tfpi2	0.143108	0.546368	0.852111
slc25a14	slc25a14	0.0742702	0.546549	0.852308
tshz2	tshz2	0.207681	0.546645	0.852374
csgr12h16orf91	csgr12h16orf91	0.250522	0.546927	0.852593
dexi	dexi	-0.0909025	0.546997	0.852593
cyhr1	cyhr1	-0.0406333	0.547011	0.852593
smc4	smc4	0.195297	0.547036	0.852593
inip	inip	-0.0472508	0.547094	0.852593
LOC107382529	sox17 (3 of 3)	0.167195	0.547108	0.852593
LOC107391444	sdcbp	0.0542985	0.547192	0.85264
LOC107375594	zscan20 (1 of 3)	-0.072609	0.547298	0.852683
smc3	smc3	-0.0656454	0.547327	0.852683
per1	per1	-0.0783225	0.547574	0.852761
LOC107391582	stxbp4 (1 of 2)	0.142655	0.547591	0.852761
LOC107385502	loxl2 (1 of 4)	0.100827	0.547598	0.852761
LOC107376941	pced1a	0.119651	0.547652	0.852761
kiaa0101	kiaa0101	0.321615	0.54772	0.852761
atp13a3	atp13a3 (1 of 2)	-0.0612926	0.547722	0.852761
tecta	tecta (3 of 4)	-0.182731	0.547843	0.852761
LOC107392469	LOC107392469	0.384096	0.547969	0.852761
chrna1	chrna1	0.284524	0.547998	0.852761
ltv1	ltv1	0.0446055	0.548009	0.852761
LOC107375822	znf569 (2 of 9)	-0.211176	0.548198	0.852761
LOC107379198	clec4e (4 of 5)	-0.189263	0.548209	0.852761
LOC107389502	spam1	-0.418979	0.548232	0.852761
mycbp	mycbp (1 of 2)	-0.165683	0.54834	0.852761
fosl2	fosl2	0.239098	0.548424	0.852761
mvk	mvk	0.451324	0.548449	0.852761
trim59	trim59	-0.0897114	0.548451	0.852761
LOC107394413	scgn (2 of 2)	0.156851	0.548458	0.852761
deaf1	deaf1	0.113975	0.548491	0.852761
inf2	inf2 (2 of 3)	0.150539	0.548516	0.852761
ntpcr	ntpcr	-0.0686722	0.548524	0.852761
LOC107380021	stim1 (1 of 2)	-0.0650231	0.548571	0.852761
ppp1r3a	ppp1r3a (2 of 2)	-0.393116	0.548659	0.852761
LOC107391611	znf646 (1 of 3)	-0.0450715	0.548735	0.852761
rasal1	rasal1	0.323692	0.548761	0.852761
crtac1	crtac1 (2 of 2)	-0.1677	0.548776	0.852761
LOC107391809	dusp16 (2 of 2)	-0.201742	0.548909	0.852812
LOC107377795	jag2 (2 of 2)	-0.0675085	0.548917	0.852812
znhit2	znhit2	-0.158331	0.549173	0.852981
LOC107385037	pkp1 (1 of 2)	-0.131729	0.549221	0.852981
LOC107389238	btbd10 (1 of 2)	0.0933949	0.549245	0.852981
mfsd9	mfsd9	-0.174242	0.549286	0.852981
rpl21	rpl21	-0.0652469	0.549294	0.852981
LOC107390154	tuba1c (3 of 7)	0.100796	0.54942	0.853091
LOC107382589	med1 (2 of 2)	-0.136451	0.549523	0.853121
rbfox3	rbfox3	0.11114	0.549596	0.853121
LOC107390313	sowahc (4 of 4)	0.0777099	0.5496	0.853121
rpl7	rpl7	-0.0628931	0.549764	0.853253
LOC107397011	LOC107397011	0.194462	0.549793	0.853253
mrps36	mrps36	0.0442116	0.55	0.853491
LOC107392099	reep5 (1 of 2)	-0.255611	0.550074	0.853522
LOC107375647	zdhhc16 (2 of 2)	0.106737	0.550128	0.853523
LOC107387767	fbxo11 (2 of 2)	-0.0455501	0.550278	0.853589
LOC107378331	prss23 (1 of 3)	0.185254	0.550332	0.853589
scly	scly	-0.0758281	0.550332	0.853589
upb1	upb1	-0.0430442	0.550685	0.854052
hyls1	hyls1	0.108236	0.550805	0.854088
LOC107372992	LOC107372992	-0.0767076	0.55084	0.854088
cinp	cinp	-0.128805	0.550879	0.854088
LOC107387113	aqp11 (2 of 3)	0.0500691	0.550928	0.854088
klhl36	klhl36	-0.094196	0.551066	0.854088
myo5b	myo5b (1 of 5)	-0.046963	0.551083	0.854088
chaf1b	chaf1b	0.290623	0.551106	0.854088
LOC107381079	stard10 (3 of 3)	0.0517271	0.551139	0.854088
LOC107395842	ehmt2 (2 of 2)	0.0674657	0.551213	0.854119
ube2d3	ube2d3	0.126151	0.551278	0.854136
LOC107393231	scube3 (2 of 2)	0.102488	0.551495	0.854346
kank3	kank3	0.0580004	0.551521	0.854346
arhgap17	arhgap17 (2 of 2)	-0.0368935	0.551581	0.854354
eri1	eri1	0.040293	0.551695	0.854448
LOC107372588	ptdss1 (3 of 4)	-0.0579466	0.551764	0.854452
LOC107395316	cbln1 (2 of 2)	-0.301745	0.551858	0.854452
LOC107381024	irs2 (2 of 2)	-0.301627	0.55186	0.854452
ophn1	ophn1	-0.0765707	0.552036	0.854512
LOC107378580	mettl2a	0.0425506	0.552216	0.854512
zhx1	zhx1 (1 of 2)	-0.0739717	0.552312	0.854512
was	was	-0.300749	0.552313	0.854512
rock2	rock2 (1 of 4)	0.0499557	0.552348	0.854512
cd74	cd74 (1 of 2)	-0.622606	0.552375	0.854512
LOC107373352	znf146 (8 of 60)	-0.103671	0.552404	0.854512
LOC107387207	cadm1 (2 of 2)	-0.134227	0.552408	0.854512
LOC107376801	znf146 (57 of 60)	0.0919708	0.55242	0.854512
katnb1	katnb1	-0.0552049	0.552438	0.854512
axl	axl	-0.28999	0.552663	0.854674
ptchd3	ptchd3	-0.0720474	0.552699	0.854674
gbe1	gbe1	0.0547103	0.552704	0.854674
LOC107394701	bloc1s4	0.0723321	0.552764	0.854683
arl3	arl3 (1 of 3)	0.0491312	0.552983	0.854939
rp9	rp9	-0.0497452	0.553061	0.854975
tubgcp3	tubgcp3	0.0406689	0.553158	0.855043
LOC107383341	LOC107383341	-0.125286	0.553263	0.855122
LOC107375105	zfand5 (1 of 3)	0.140096	0.553392	0.855237
yeats4	yeats4	0.0651722	0.553606	0.855316
zfand4	zfand4	0.0617328	0.553717	0.855316
LOC107384176	ptbp2 (1 of 2)	0.0459106	0.553735	0.855316
LOC107381736	thap11 (4 of 4)	-0.0664211	0.553746	0.855316
LOC107388895	arpc1a (1 of 2)	0.0351959	0.553762	0.855316
gtf2f1	gtf2f1	0.0435737	0.553767	0.855316
nudt21	nudt21	0.0774604	0.554116	0.855583
adam23	adam23	-0.0473091	0.554269	0.855583
hmgxb3	hmgxb3 (1 of 4)	-0.0792314	0.554341	0.855583
LOC107383492	znrf2 (1 of 3)	-0.0767741	0.554389	0.855583
LOC107394660	pbxip1 (2 of 2)	0.0488208	0.5544	0.855583
sytl5	sytl5	-0.188182	0.554446	0.855583
rmnd1	rmnd1	0.0675868	0.554449	0.855583
ano3	ano3	0.132669	0.554452	0.855583
LOC107376139	gja5 (2 of 2)	-0.119762	0.554471	0.855583
espnl	espnl (1 of 3)	0.107364	0.55448	0.855583
LOC107380442	LOC107380442	-0.234165	0.554601	0.855603
b3gat3	b3gat3	-0.0559072	0.554656	0.855603
smim13	smim13	0.0376327	0.554675	0.855603
LOC107383058	and1	-0.0839202	0.554765	0.855603
snx15	snx15	0.0589383	0.554778	0.855603
rtfdc1	rtfdc1	0.0454151	0.554925	0.855603
ankrd54	ankrd54	0.0560389	0.554935	0.855603
mesdc2	mesdc2	0.0602437	0.554988	0.855603
LOC107374287	ifnar2 (2 of 3)	-0.66584	0.555021	0.855603
LOC107372541	znf665	-0.0507827	0.555033	0.855603
zdhhc17	zdhhc17	-0.0503518	0.555269	0.855884
lnx1	lnx1	0.107274	0.555528	0.856096
LOC107381132	syne3 (2 of 2)	-0.0748727	0.555677	0.856096
ogt	ogt	0.0424862	0.555696	0.856096
LOC107387165	zfp2 (7 of 8)	0.0736072	0.555766	0.856096
LOC107382809	bdh1 (1 of 2)	0.05838	0.555829	0.856096
ass1	ass1	-0.0741963	0.555859	0.856096
LOC107376513	rac1 (2 of 6)	-0.0444433	0.555865	0.856096
LOC107396271	grn (4 of 4)	-0.155456	0.555912	0.856096
paox	paox (1 of 2)	0.0535666	0.555933	0.856096
LOC107394601	ptk2 (2 of 2)	-0.0691857	0.555972	0.856096
top2b	top2b	-0.0380625	0.556001	0.856096
cwf19l2	cwf19l2	-0.0613977	0.556055	0.856097
LOC107393565	pxn (1 of 2)	-0.0449788	0.556114	0.856104
LOC107373411	znf146 (45 of 60)	0.124485	0.556229	0.856198
LOC107393138	wiz (2 of 2)	0.0449006	0.556493	0.856467
LOC107393676	grk5 (2 of 2)	0.0964058	0.556512	0.856467
pelo	pelo	0.0346432	0.556575	0.856481
LOC107387394	hs2st1 (1 of 2)	-0.0417168	0.556656	0.856517
LOC107394323	LOC107394323	0.0403762	0.556706	0.856517
LOC107377579	kcnh5 (2 of 2)	0.197674	0.55677	0.856531
LOC107375056	hspa4 (1 of 2)	0.0693534	0.557041	0.856835
fopnl	fopnl	0.0547583	0.557127	0.856835
rbp2	rbp2 (1 of 2)	0.0798103	0.557129	0.856835
usp12	usp12 (1 of 5)	0.0468547	0.557268	0.856965
nubpl	nubpl	-0.0888224	0.557329	0.856976
LOC107392001	mapre3 (2 of 2)	-0.0704416	0.557505	0.857067
LOC107376155	zic4 (2 of 2)	-0.0810124	0.557511	0.857067
LOC107395994	gabrr2 (1 of 3)	0.0442699	0.557566	0.857067
LOC107384536	son	-0.0576288	0.557604	0.857067
e2f8	e2f8	-0.219496	0.557667	0.857069
zfpm2	zfpm2	0.18154	0.557714	0.857069
LOC107380240	stard13 (1 of 2)	0.0616086	0.557788	0.8571
LOC107378297	dnajb1 (1 of 2)	0.138138	0.557923	0.857223
retsat	retsat (2 of 3)	-0.0916335	0.558113	0.857432
synj2bp	synj2bp	0.108198	0.558172	0.857439
LOC107386361	yap1 (2 of 2)	0.0473344	0.558225	0.857439
LOC107384961	stk4	-0.0621017	0.558536	0.857667
LOC107391078	rbm39 (1 of 2)	0.0500993	0.558589	0.857667
LOC107393194	LOC107393194	0.0896278	0.558707	0.857667
wnt11	wnt11	0.144998	0.558711	0.857667
igdcc4	igdcc4	-0.0566327	0.558717	0.857667
LOC107384312	abi1 (2 of 2)	0.050098	0.558762	0.857667
tcp11l1	tcp11l1	-0.0986771	0.558786	0.857667
e2f1	e2f1	0.0706631	0.558807	0.857667
kiaa1614	kiaa1614	0.263001	0.558971	0.857678
LOC107385207	arl8b (2 of 2)	0.0487608	0.558997	0.857678
LOC107394040	nlrp12 (4 of 5)	-0.260036	0.559104	0.857678
matr3	matr3 (2 of 3)	-0.0473487	0.559125	0.857678
daw1	daw1	-0.171512	0.559177	0.857678
drosha	drosha	-0.0651172	0.5592	0.857678
LOC107388253	hbz (4 of 8)	0.168484	0.559261	0.857678
LOC107382211	sept3 (1 of 3)	0.129228	0.559356	0.857678
csgr02h10orf76	csgr02h10orf76	0.0339102	0.559422	0.857678
arl15	arl15	0.0706889	0.559443	0.857678
LOC107395051	LOC107395051	-0.12488	0.559574	0.857678
nfatc1	nfatc1 (2 of 2)	0.118742	0.559648	0.857678
adat3	adat3	0.115395	0.55968	0.857678
LOC107382314	luc7l2	0.0306805	0.559727	0.857678
bmp4	bmp4 (2 of 2)	-0.0902913	0.559768	0.857678
nbeal1	nbeal1 (1 of 2)	-0.0513736	0.559844	0.857678
tp63	tp63	-0.100335	0.55986	0.857678
csrp2bp	csrp2bp	0.037479	0.559867	0.857678
tmcc1	tmcc1 (1 of 2)	0.0407989	0.5599	0.857678
LOC107390831	troap	0.392368	0.55992	0.857678
fgfr1op	fgfr1op	-0.0735114	0.55995	0.857678
pigo	pigo	-0.0448709	0.560006	0.85768
zdhhc14	zdhhc14 (1 of 2)	-0.0485324	0.560141	0.857805
astn1	astn1	-0.131286	0.560421	0.85798
orai1	orai1 (1 of 2)	0.169293	0.560489	0.85798
sema3d	sema3d	0.100784	0.560518	0.85798
gria3	gria3 (1 of 2)	0.0752844	0.560678	0.85798
LOC107390896	pa2g4 (2 of 2)	0.0443225	0.5607	0.85798
LOC107396576	hbegf	0.0796015	0.560712	0.85798
LOC107374624	kifc1 (2 of 2)	-0.0667633	0.560756	0.85798
LOC107388307	rufy4	-0.131318	0.560826	0.85798
nphp4	nphp4	-0.133677	0.560841	0.85798
LOC107389232	csnk2a2 (1 of 2)	-0.08053	0.56086	0.85798
slc9a7	slc9a7	-0.0472264	0.560892	0.85798
LOC107395986	gja1 (1 of 2)	-0.152426	0.560906	0.85798
sympk	sympk	-0.0373427	0.561011	0.858019
LOC107383861	atg9a (1 of 2)	0.0672989	0.56104	0.858019
irf6	irf6	-0.0768696	0.56122	0.858213
appl2	appl2	-0.0879781	0.561297	0.858248
tmem177	tmem177	-0.10938	0.561362	0.858264
LOC107387208	ncam1 (1 of 3)	0.189571	0.561466	0.858294
fancc	fancc	0.147994	0.561552	0.858294
LOC107394183	rassf2 (2 of 2)	0.154983	0.56159	0.858294
LOC107379007	pi4kb (2 of 2)	-0.0541574	0.561619	0.858294
slc1a5	slc1a5	0.104197	0.561717	0.858294
terf1	terf1	0.158469	0.561744	0.858294
LOC107374857	znf703 (2 of 2)	-0.270287	0.561761	0.858294
rps19bp1	rps19bp1	-0.050666	0.561914	0.858431
LOC107397213	bcr (2 of 2)	-0.155666	0.561959	0.858431
LOC107396650	phactr4 (2 of 2)	0.0470934	0.562026	0.85845
pick1	pick1	0.0632587	0.562158	0.85853
arrdc1	arrdc1 (1 of 2)	-0.10066	0.562246	0.85853
wdr92	wdr92	0.0607283	0.562283	0.85853
fyttd1	fyttd1	0.0418899	0.562341	0.85853
LOC107383297	nufip2 (2 of 2)	0.223207	0.562438	0.85853
LOC107391637	LOC107391637	-0.17216	0.562456	0.85853
LOC107384780	znf568 (2 of 6)	-0.0914127	0.562498	0.85853
ak2	ak2	-0.0579347	0.562512	0.85853
LOC107378094	cipc (2 of 2)	-0.097362	0.562654	0.858665
ncl	ncl (3 of 3)	-0.0589899	0.562786	0.858785
LOC107379270	fzd7 (3 of 3)	-0.114666	0.563003	0.858939
ap1m1	ap1m1 (1 of 2)	0.0892148	0.563029	0.858939
tmub1	tmub1	0.044005	0.56305	0.858939
prpf40a	prpf40a (2 of 2)	0.0586868	0.563211	0.859102
aff1	aff1 (1 of 2)	0.0384963	0.563322	0.859188
rel	rel	-0.0980225	0.563391	0.85921
rab8b	rab8b (2 of 2)	-0.371108	0.563562	0.859389
LOC107395703	uchl1	0.201009	0.563745	0.859576
cep135	cep135	-0.127179	0.563793	0.859576
LOC107375072	spp1	0.125005	0.563926	0.859695
LOC107382628	cpne3 (2 of 3)	-0.0423559	0.564051	0.859803
micu1	micu1	0.0352725	0.564162	0.85982
LOC107376174	slc44a2 (2 of 2)	0.0575	0.56417	0.85982
LOC107374799	spata5 (3 of 3)	0.0998885	0.564333	0.859938
dctn2	dctn2	0.0365511	0.564356	0.859938
LOC107379601	s100g	0.399591	0.564556	0.86008
LOC107375136	tsc1 (1 of 2)	-0.0714055	0.564558	0.86008
wdr77	wdr77	0.0631745	0.56482	0.860273
thsd4	thsd4	0.137737	0.564847	0.860273
med19	med19	0.057864	0.564898	0.860273
gba2	gba2	-0.0476233	0.564933	0.860273
LOC107379386	LOC107379386	-0.27071	0.564956	0.860273
smad3	smad3 (1 of 2)	-0.0634663	0.565017	0.860283
coasy	coasy	-0.046113	0.565099	0.860325
sema3g	sema3g	-0.253852	0.565239	0.860427
LOC107382445	slit1 (1 of 3)	0.126116	0.56528	0.860427
LOC107385227	hyal1 (1 of 2)	-0.199463	0.565381	0.860427
mtmr6	mtmr6	0.0419107	0.565383	0.860427
dqx1	dqx1	-0.0535069	0.565466	0.860471
esrra	esrra	0.0750325	0.565615	0.860615
LOC107377959	prima1 (1 of 2)	0.0958236	0.565821	0.860846
ddi2	ddi2	-0.0556412	0.566069	0.861094
LOC107375897	gfpt2	0.174205	0.56612	0.861094
LOC107382281	adgrl4 (2 of 2)	0.166563	0.566199	0.861094
tcaim	tcaim	0.0414022	0.566266	0.861094
nubp2	nubp2	0.121254	0.566323	0.861094
sgms2	sgms2 (1 of 2)	-0.120312	0.566374	0.861094
LOC107372491	znf235 (107 of 112)	-0.127572	0.566507	0.861094
LOC107393688	cyp1a1 (2 of 2)	0.0945809	0.566514	0.861094
rps11	rps11	-0.0593785	0.566517	0.861094
LOC107384318	rab18 (2 of 2)	0.0389438	0.566535	0.861094
LOC107378663	fxyd6 (1 of 2)	0.0755032	0.566595	0.861094
nat9	nat9	0.103572	0.566636	0.861094
xpnpep1	xpnpep1 (1 of 2)	0.049569	0.566978	0.861531
LOC107382236	gimap4 (17 of 18)	0.127447	0.567078	0.861599
atg3	atg3	0.0351205	0.567329	0.861784
pld6	pld6	0.0981195	0.567355	0.861784
mfsd5	mfsd5	-0.0590345	0.5674	0.861784
LOC107378494	LOC107378494	-0.0928398	0.567417	0.861784
LOC107391824	aoc3	0.0761119	0.567522	0.861818
LOC107395368	cyp2j2 (7 of 14)	-0.0626478	0.567548	0.861818
gsn	gsn (1 of 3)	0.0867209	0.567798	0.862115
ggact	ggact	-0.0640181	0.567964	0.862284
LOC107393335	slc25a42 (1 of 2)	-0.111232	0.568187	0.862425
rnls	rnls	0.0736086	0.568204	0.862425
kpna1	kpna1 (2 of 2)	0.123267	0.568229	0.862425
ndufaf7	ndufaf7	0.0508531	0.568274	0.862425
LOC107372958	LOC107372958	0.0618968	0.568355	0.862465
mtg1	mtg1	0.0599321	0.56841	0.862466
eif2b3	eif2b3	-0.038548	0.568541	0.862582
LOC107377725	nt5c1a (2 of 4)	0.0868398	0.568738	0.862786
trmt10a	trmt10a	-0.104071	0.568818	0.862786
ncoa5	ncoa5 (2 of 2)	-0.0437522	0.568839	0.862786
rnf103	rnf103	-0.0422013	0.568971	0.862793
LOC107395522	LOC107395522	-0.136111	0.569002	0.862793
tspan31	tspan31	0.0624781	0.569007	0.862793
txnl4a	txnl4a	0.10767	0.569071	0.862807
LOC107381606	LOC107381606	-0.0657924	0.569385	0.863201
LOC107396085	ttc28 (4 of 4)	0.0466428	0.569451	0.863214
LOC107384965	dnase1 (2 of 2)	-0.215116	0.569544	0.863214
cnot11	cnot11	0.0457991	0.569557	0.863214
foxk1	foxk1	0.0687544	0.569697	0.863344
LOC107382419	LOC107382419	-0.065624	0.569793	0.863391
LOC107375757	mertk	-0.0491892	0.569837	0.863391
LOC107376416	prph2 (2 of 5)	-0.115144	0.570005	0.863483
LOC107391811	prr12 (1 of 2)	-0.112821	0.570007	0.863483
ighmbp2	ighmbp2	-0.0796746	0.570077	0.863507
LOC107394910	LOC107394910	-0.0592867	0.570143	0.863525
fgd5	fgd5 (1 of 2)	0.0617169	0.570291	0.863632
LOC107372706	znf235 (80 of 112)	-0.226756	0.570323	0.863632
LOC107395239	eme1	0.0995787	0.570459	0.863755
zhx2	zhx2 (2 of 2)	-0.0802083	0.570637	0.863942
csgr04h1orf198	csgr04h1orf198	-0.0487184	0.570822	0.864056
LOC107379700	cyp11a1 (2 of 2)	-0.197318	0.57091	0.864056
mst1	mst1	0.048773	0.570921	0.864056
LOC107392739	pfn2 (2 of 3)	0.0423255	0.57093	0.864056
LOC107372643	LOC107372643	-0.107092	0.571113	0.864245
ptpn13	ptpn13 (1 of 2)	-0.0580798	0.571167	0.864245
anks1b	anks1b	0.0583288	0.571219	0.864245
LOC107382822	map3k3 (1 of 2)	-0.0551544	0.571507	0.864545
plec	plec (2 of 3)	-0.0639652	0.571572	0.864545
ccdc127	ccdc127	-0.0641841	0.571581	0.864545
nkx2.3	NA	-0.125967	0.571662	0.864586
LOC107386810	stc2 (2 of 2)	-0.0485929	0.571789	0.864652
slc26a5	slc26a5	-0.0836313	0.571869	0.864652
LOC107394027	slc1a3 (1 of 4)	0.0439025	0.57187	0.864652
ildr2	ildr2 (1 of 2)	-0.0472676	0.572048	0.864786
LOC107376871	LOC107376871	0.070318	0.572068	0.864786
LOC107373213	atp7b (2 of 2)	-0.0744171	0.572511	0.865374
LOC107394046	smad4 (3 of 3)	0.0466478	0.572599	0.865425
clstn2	clstn2 (3 of 3)	-0.070563	0.57279	0.86563
LOC107382710	echs1 (2 of 2)	-0.0653183	0.572902	0.865718
txlna	txlna	-0.046108	0.573084	0.865807
LOC107391890	mavs	-0.0549049	0.573115	0.865807
anos1	anos1 (2 of 2)	0.157301	0.573143	0.865807
LOC107390475	cdc42 (3 of 5)	-0.0448552	0.573203	0.865807
tbc1d5	tbc1d5	0.0481168	0.573283	0.865807
LOC107395133	nt5c3a (2 of 2)	0.15111	0.573289	0.865807
pafah1b1	pafah1b1 (1 of 2)	-0.0360821	0.573459	0.86591
LOC107378355	hspg2 (2 of 4)	0.079613	0.573466	0.86591
plxna1	plxna1 (1 of 2)	-0.125316	0.573704	0.866131
psmd7	psmd7	0.0822851	0.573723	0.866131
mrpl45	mrpl45	0.037266	0.573852	0.866188
marcks	marcks	0.160099	0.573989	0.866188
snx8	snx8	-0.0874695	0.57403	0.866188
ryk	ryk	-0.0400472	0.574053	0.866188
tbcc	tbcc	0.102903	0.574076	0.866188
nudt6	nudt6	-0.17086	0.574182	0.866188
rrh	rrh	0.236406	0.574183	0.866188
LOC107390661	rhoa (3 of 3)	-0.099806	0.574197	0.866188
2007-09-01	sept7 (3 of 3)	0.0380696	0.574472	0.866507
LOC107373460	galc (1 of 3)	-0.0678155	0.574518	0.866507
atp6v0c	atp6v0c (1 of 3)	-0.0568214	0.574896	0.866925
yme1l1	yme1l1 (1 of 2)	0.0628576	0.574905	0.866925
LOC107386135	LOC107386135	0.0859972	0.574989	0.866969
LOC107384382	dab1 (2 of 2)	0.0964787	0.575104	0.866991
sharpin	sharpin	-0.0602785	0.575161	0.866991
LOC107379323	ago3 (1 of 2)	-0.0781368	0.575234	0.866991
LOC107397176	mcl1 (1 of 2)	0.0376755	0.575328	0.866991
ppp1r13l	ppp1r13l	-0.057487	0.575351	0.866991
LOC107388706	morf4l1 (2 of 2)	0.112488	0.575354	0.866991
LOC107394947	myo1g	-0.0838168	0.575402	0.866991
grik5	grik5 (3 of 3)	-0.190155	0.575445	0.866991
LOC107378559	cdk6 (2 of 2)	0.15787	0.575496	0.866991
sdhb	sdhb	0.0458185	0.575632	0.867071
LOC107394937	prg4 (4 of 8)	0.138623	0.575675	0.867071
rack1	rack1	-0.0651218	0.575713	0.867071
susd1	susd1	-0.118511	0.575792	0.867107
LOC107396763	snx18 (1 of 2)	-0.16066	0.5759	0.867127
glce	glce	0.0551339	0.575914	0.867127
LOC107372610	LOC107372610	-0.12029	0.575972	0.867132
stat3	stat3	0.0479278	0.576199	0.867358
LOC107385531	krt8 (4 of 6)	0.446319	0.576252	0.867358
LOC107375703	tmem150a (1 of 4)	-0.174988	0.576318	0.867358
nolc1	nolc1 (2 of 2)	-0.0762036	0.576391	0.867358
rbl2	rbl2	0.0577009	0.576438	0.867358
babam1	babam1	-0.0478589	0.576476	0.867358
LOC107375074	gnpda1	0.0895617	0.576505	0.867358
LOC107377228	myl1 (2 of 2)	0.446197	0.57658	0.867388
crlf3	crlf3	0.0406333	0.576778	0.867603
riok1	riok1	0.0485589	0.576849	0.867628
LOC107378527	rundc3a (1 of 2)	0.0997756	0.576953	0.867702
LOC107390738	cntn3 (2 of 2)	0.0728195	0.577071	0.867798
smpd2	smpd2	-0.071325	0.577178	0.86783
LOC107384918	zscan29 (9 of 10)	-0.0507461	0.577202	0.86783
LOC107392111	ola1 (2 of 2)	0.053243	0.577417	0.867973
nfkbie	nfkbie	-0.0733741	0.577521	0.867973
pxk	pxk	0.0508821	0.57762	0.867973
LOC107386744	ehbp1l1	0.183897	0.577807	0.867973
ephb3	ephb3 (2 of 2)	0.108648	0.577842	0.867973
msl1	msl1	-0.0952342	0.577847	0.867973
emc8	emc8	0.0752748	0.577863	0.867973
zeb2	zeb2 (3 of 3)	0.0609877	0.577873	0.867973
atp6v1d	atp6v1d	0.0533326	0.577935	0.867973
cstf2	cstf2	0.0339875	0.577985	0.867973
LOC107374772	rapgef1 (2 of 2)	-0.0504957	0.577997	0.867973
tnpo1	tnpo1	0.0482018	0.578004	0.867973
cdk7	cdk7	0.037657	0.57801	0.867973
LOC107387944	atxn2l	-0.076604	0.578077	0.867992
LOC107393523	add2	0.100559	0.578134	0.867995
ikbke	ikbke	-0.0654625	0.578266	0.868013
LOC107392184	bdkrb2 (2 of 4)	-0.131932	0.578301	0.868013
csgr14h11orf24	c11orf24	-0.0545276	0.578319	0.868013
LOC107394679	LOC107394679	0.080421	0.578365	0.868013
steap4	steap4	0.149108	0.578507	0.86803
arel1	arel1	-0.0357041	0.578561	0.86803
tex261	tex261	-0.0470247	0.578575	0.86803
LOC107383347	rftn1 (2 of 2)	0.272089	0.578595	0.86803
LOC107397158	LOC107397158	-0.127793	0.578815	0.868205
LOC107381323	hnrnpc (2 of 2)	0.120083	0.578894	0.868205
LOC107373979	tspan15 (1 of 3)	-0.0924609	0.57893	0.868205
LOC107386901	slc13a2	-0.116584	0.578931	0.868205
gpx8	gpx8	-0.0923672	0.579104	0.868315
slc35f2	slc35f2 (2 of 2)	0.0978106	0.579114	0.868315
LOC107382258	myh10 (3 of 5)	-0.0722407	0.57922	0.868344
LOC107380243	n4bp2l1	-0.0656221	0.579243	0.868344
LOC107374255	rhbdf1 (1 of 2)	0.133536	0.57931	0.868362
aagab	aagab	0.0586117	0.579412	0.868366
tep1	tep1	-0.0471458	0.579438	0.868366
LOC107383077	ggh (1 of 3)	0.0506612	0.579488	0.868366
acy1	acy1	-0.0620891	0.579548	0.868366
grk6	grk6	-0.0883717	0.579609	0.868366
LOC107386147	znf768 (2 of 2)	0.124552	0.579641	0.868366
glyr1	glyr1	-0.0362429	0.579781	0.868494
glmp	glmp	-0.0547381	0.579879	0.868558
katnbl1	katnbl1	0.0837037	0.579972	0.86857
ccdc85b	ccdc85b	0.100585	0.579997	0.86857
mpdz	mpdz (1 of 3)	0.0506532	0.580099	0.868642
katna1	katna1	0.0568669	0.580478	0.869106
med22	med22	-0.0466828	0.580601	0.869106
LOC107387175	cdx1 (1 of 2)	0.324646	0.580674	0.869106
gng2	gng2	0.0961357	0.580679	0.869106
derl2	derl2	-0.0539363	0.580768	0.869106
nfxl1	nfxl1	-0.0825704	0.580817	0.869106
LOC107382400	slc25a28 (1 of 2)	0.0899913	0.580819	0.869106
psmc3	psmc3	0.0628728	0.580848	0.869106
chd2	chd2	0.0481817	0.581047	0.869126
c1qtnf5	c1qtnf5	-0.263492	0.58106	0.869126
derl1	derl1	-0.0454281	0.58114	0.869126
LOC107372487	znf235 (35 of 112)	0.258972	0.581149	0.869126
tfr2	tfr2	0.0368011	0.581176	0.869126
LOC107384134	sema4d (2 of 3)	0.163094	0.581316	0.869126
LOC107379963	f9 (2 of 2)	0.0559571	0.581323	0.869126
atpaf2	atpaf2	0.0835474	0.581327	0.869126
LOC107376658	gys1	0.0521211	0.581378	0.869126
tgfb1i1	tgfb1i1	0.0862682	0.58141	0.869126
LOC107396739	npnt (1 of 2)	0.232481	0.581567	0.869206
klhdc3	klhdc3	0.0626809	0.581633	0.869206
zdhhc7	zdhhc7	0.122091	0.581742	0.869206
orc3	orc3	0.132968	0.581754	0.869206
svip	svip	-0.0759428	0.581837	0.869206
LOC107377290	rnf19a (3 of 4)	-0.111078	0.581853	0.869206
LOC107390519	tspy1	-0.05768	0.581854	0.869206
tmem135	tmem135	-0.0539143	0.581931	0.869206
pax6	pax6 (2 of 4)	0.526722	0.581957	0.869206
LOC107389521	raph1 (1 of 3)	-0.0946001	0.582175	0.869445
col4a3bp	col4a3bp (1 of 2)	-0.0538548	0.582227	0.869445
LOC107391932	slc2a1 (1 of 4)	0.176833	0.582283	0.869447
ptrh2	ptrh2 (1 of 2)	0.0815365	0.582432	0.869587
tpo	tpo	-0.117932	0.582499	0.869605
adgrd1	adgrd1	-0.176984	0.58276	0.869803
tecpr2	tecpr2 (1 of 6)	0.0590592	0.582793	0.869803
LOC107387775	ptpre (1 of 2)	0.115475	0.582796	0.869803
trim71	trim71	-0.102489	0.582929	0.869885
LOC107388347	tll1	-0.0974887	0.582961	0.869885
strap	strap	0.0489615	0.583133	0.87006
LOC107390875	c1galt1 (3 of 3)	-0.0787498	0.583281	0.870129
rrp7a	rrp7a (2 of 2)	0.0557535	0.583293	0.870129
LOC107396027	brms1l (3 of 3)	-0.0847351	0.583369	0.870129
LOC107378513	chic2 (2 of 2)	-0.0582517	0.583399	0.870129
LOC107381699	kiaa0907 (2 of 2)	0.0380397	0.583464	0.870145
LOC107390160	shh (2 of 2)	-0.0475644	0.583638	0.870282
ubl5	ubl5	0.0481758	0.583749	0.870282
polr3e	polr3e	-0.05584	0.583782	0.870282
ak1	ak1	0.106746	0.583797	0.870282
dgkg	dgkg	-0.139233	0.583866	0.870282
ap5s1	ap5s1	-0.052193	0.584004	0.870282
irs2	irs2 (1 of 2)	-0.174234	0.584081	0.870282
rccd1	rccd1	0.0682576	0.584129	0.870282
zfand2a	zfand2a	0.0508796	0.584147	0.870282
spry4	spry4	0.213527	0.584155	0.870282
LOC107392953	ephb1 (1 of 3)	-0.118421	0.584166	0.870282
LOC107388884	pdp2	0.0382639	0.584215	0.870282
LOC107381236	b2m (2 of 2)	0.211479	0.584324	0.870362
LOC107379919	LOC107379919	0.0909865	0.58438	0.870364
LOC107396336	kcng2	0.127673	0.584489	0.870413
syap1	syap1	-0.0478653	0.584523	0.870413
LOC107382922	LOC107382922	0.0919528	0.5846	0.870446
rpl5	rpl5 (2 of 2)	-0.059798	0.584757	0.870509
lypla1	lypla1	0.0378381	0.584803	0.870509
timm10b	timm10b	0.126598	0.584817	0.870509
dnah10	dnah10	0.188251	0.584949	0.870509
LOC107385536	vdr (2 of 2)	-0.182509	0.58495	0.870509
LOC107383714	znf239 (6 of 6)	-0.0715228	0.585007	0.870509
LOC107380945	spag17 (4 of 4)	-0.103376	0.585027	0.870509
cars2	cars2	-0.0450695	0.585181	0.870539
LOC107373846	mff (2 of 2)	0.050212	0.585349	0.870539
LOC107382308	LOC107382308	-0.14027	0.585399	0.870539
csgr04h4orf48	csgr04h4orf48	-0.102178	0.585458	0.870539
tspan7	tspan7 (2 of 4)	-0.0590002	0.585488	0.870539
LOC107376842	znf146 (32 of 60)	-0.078091	0.58559	0.870539
tsn	tsn	0.0804706	0.585649	0.870539
LOC107383950	pbx1 (1 of 3)	0.0920405	0.585656	0.870539
med7	med7	0.100924	0.585687	0.870539
LOC107386461	slc24a3 (5 of 5)	0.178049	0.585733	0.870539
LOC107374971	harbi1 (1 of 28)	0.257914	0.585775	0.870539
rpl29	rpl29	-0.052798	0.585828	0.870539
hlx	hlx	-0.0868951	0.585939	0.870539
tmem167b	tmem167b	-0.0691244	0.585946	0.870539
pgm2	pgm2	-0.0689428	0.58595	0.870539
LOC107391631	jag2 (1 of 2)	-0.0567377	0.585952	0.870539
ttc32	ttc32	0.0511701	0.585981	0.870539
LOC107385190	LOC107385190	-0.0690933	0.586155	0.870714
mrpl42	mrpl42	0.0887919	0.586209	0.870714
pld3	pld3 (1 of 2)	0.0416506	0.586341	0.870751
rhbdd3	rhbdd3	-0.079448	0.586346	0.870751
stam	stam	-0.0549499	0.586398	0.870751
LOC107377866	pnrc1	-0.0441221	0.586466	0.87077
LOC107377655	kcnf1 (1 of 2)	0.0847604	0.586573	0.870834
gmcl1	gmcl1	0.0472496	0.586619	0.870834
tmem67	tmem67	-0.0557516	0.586854	0.871101
elp2	elp2	-0.0474205	0.587012	0.871153
dhps	dhps	-0.046038	0.587016	0.871153
LOC107385367	LOC107385367	-0.13098	0.587054	0.871153
LOC107393590	ggt5 (3 of 3)	-0.247974	0.587212	0.871187
LOC107389815	actg1	0.619646	0.587338	0.871187
celsr1	celsr1	-0.12713	0.587364	0.871187
LOC107379692	LOC107379692	-0.125589	0.58745	0.871187
stxbp2	stxbp2	0.0587172	0.58749	0.871187
LOC107396656	LOC107396656	-0.164129	0.587653	0.871187
ccdc65	ccdc65	0.180312	0.587674	0.871187
id2	id2	-0.101247	0.587708	0.871187
LOC107392958	znf324	-0.0830377	0.587758	0.871187
echdc1	echdc1	0.0549971	0.587794	0.871187
LOC107392096	pak2 (2 of 2)	-0.0920663	0.587895	0.871187
mfge8	mfge8 (1 of 2)	0.0566218	0.587975	0.871187
LOC107385415	uqcrc1	0.0380546	0.587984	0.871187
cenpf	cenpf (2 of 2)	0.275926	0.588067	0.871187
dazap1	dazap1	-0.124507	0.588085	0.871187
LOC107374217	cab39 (1 of 2)	0.0307148	0.588101	0.871187
LOC107385082	nynrin (5 of 14)	0.10879	0.588121	0.871187
rnaseh2a	rnaseh2a	0.0680693	0.588192	0.871187
nop14	nop14	-0.0642996	0.588205	0.871187
ica1l	ica1l	0.0370116	0.588213	0.871187
smndc1	smndc1	0.0377046	0.588257	0.871187
LOC107388511	muc2 (1 of 13)	0.551232	0.588289	0.871187
efcab1	efcab1	-0.0527264	0.588378	0.871187
vim	vim (2 of 2)	0.275914	0.588463	0.871187
tfeb	tfeb	-0.0882055	0.588486	0.871187
pym1	pym1	-0.11004	0.588549	0.871187
lrrc59	lrrc59	-0.155487	0.588561	0.871187
sgtb	sgtb	-0.108622	0.588654	0.871244
ptprd	ptprd (2 of 3)	-0.0528668	0.588812	0.871376
pou2f1	pou2f1	0.0652255	0.588892	0.871376
csgr11h21orf59	csgr11h21orf59	0.0611677	0.588957	0.871376
atf7ip	atf7ip (1 of 2)	-0.0568279	0.588964	0.871376
LOC107392401	jdp2 (1 of 2)	0.114767	0.589051	0.871424
arrb1	arrb1	-0.0835116	0.589175	0.871525
lgmn	lgmn	-0.0537309	0.589306	0.871638
cpn1	cpn1	0.0989825	0.589396	0.871639
aspa	aspa (1 of 3)	0.115655	0.589416	0.871639
smarce1	smarce1 (2 of 2)	-0.0592782	0.589527	0.871665
loxl4	loxl4 (1 of 2)	-0.167243	0.589544	0.871665
setd7	setd7	0.120477	0.589892	0.872099
LOC107395786	rbp2 (2 of 2)	0.885914	0.590068	0.872196
ankh	ankh	0.0500126	0.5901	0.872196
ddx42	ddx42	0.0435653	0.590124	0.872196
htra3	htra3	-0.199927	0.590232	0.872228
psmc4	psmc4	0.0703723	0.590295	0.872228
LOC107387242	hcar2 (4 of 4)	-0.426134	0.59031	0.872228
LOC107394571	setdb1 (2 of 4)	-0.0458215	0.590418	0.872306
rpl34	rpl34	-0.0575589	0.590481	0.872318
LOC107378918	hamp (1 of 3)	-0.47633	0.590627	0.872452
LOC107376365	ctsd (1 of 2)	-0.234475	0.59073	0.872523
dalrd3	dalrd3	-0.0445621	0.590841	0.872601
LOC107379322	hmcn1 (4 of 4)	-0.0859656	0.590914	0.872601
LOC107384165	timm44 (2 of 2)	0.238652	0.590973	0.872601
LOC107388127	hbe1 (2 of 4)	0.306884	0.591068	0.872601
gspt1	gspt1 (1 of 2)	-0.0334415	0.591182	0.872601
srek1ip1	srek1ip1	-0.0573933	0.591215	0.872601
gpr156	gpr156	0.0940392	0.591218	0.872601
elac2	elac2	0.0410678	0.591318	0.872601
gpatch3	gpatch3	0.0466254	0.591379	0.872601
LOC107397236	crk (2 of 2)	-0.0555435	0.591439	0.872601
r3hcc1l	r3hcc1l	0.0361619	0.591496	0.872601
LOC107383483	myadm (4 of 4)	-0.176321	0.591519	0.872601
micu2	micu2	-0.0379164	0.591628	0.872601
LOC107382398	entpd7	-0.0473369	0.591673	0.872601
csgr19h18orf21	csgr19h18orf21	0.0628451	0.591773	0.872601
eogt	eogt	-0.144665	0.591822	0.872601
fbxw12	fbxw12	-0.0704857	0.591841	0.872601
LOC107394552	slc4a7 (2 of 2)	-0.228358	0.591907	0.872601
khk	khk	0.0704858	0.591921	0.872601
LOC107394624	plcxd1 (5 of 5)	-0.219041	0.591954	0.872601
nktr	nktr	-0.0466428	0.591984	0.872601
csgr11h5orf24	csgr11h5orf24	0.145354	0.591994	0.872601
LOC107379031	cpne4 (1 of 2)	0.0878015	0.592072	0.872634
dusp12	dusp12 (1 of 2)	0.0621659	0.59231	0.87283
fscn2	fscn2 (1 of 2)	0.112145	0.592315	0.87283
LOC107372376	tnc (4 of 7)	0.192988	0.592443	0.872839
LOC107388053	LOC107388053	0.168999	0.592476	0.872839
LOC107392543	gjb3	-0.137004	0.592537	0.872839
LOC107396835	cd48 (1 of 2)	0.053392	0.592542	0.872839
sf3b1	sf3b1	0.0412106	0.592644	0.87291
supt5h	supt5h	-0.0416319	0.592738	0.872955
LOC107392435	max (2 of 3)	0.0505257	0.592796	0.872955
herpud2	herpud2 (1 of 2)	-0.0346576	0.59284	0.872955
LOC107387611	pdk2	0.154376	0.593035	0.873089
LOC107374352	fubp3 (2 of 2)	0.0385113	0.593107	0.873089
mul1	mul1 (1 of 3)	-0.0625916	0.593143	0.873089
LOC107375122	whrn	0.210645	0.593152	0.873089
slc35b3	slc35b3	-0.0566647	0.593341	0.87321
LOC107395831	cnnm3	-0.0352077	0.593344	0.87321
gtpbp1	gtpbp1 (1 of 2)	0.120558	0.593561	0.873331
LOC107391096	gp9	-0.183325	0.593597	0.873331
mien1	mien1	0.0383095	0.593623	0.873331
timp4	timp4	0.0937968	0.593658	0.873331
ctbp1	ctbp1 (1 of 2)	-0.0918924	0.593702	0.873331
LOC107397014	cfb (1 of 4)	0.0462257	0.593958	0.873627
LOC107374262	znf436 (2 of 4)	-0.0866211	0.594233	0.873908
LOC107393393	ikzf1 (2 of 2)	0.0556367	0.59429	0.873908
ivns1abp	ivns1abp	0.139574	0.594315	0.873908
kiaa1715	kiaa1715 (1 of 2)	0.0556642	0.594446	0.874019
LOC107378447	stk17a	0.173998	0.594543	0.874045
LOC107384403	scp2 (1 of 2)	-0.0535672	0.594575	0.874045
LOC107390233	tsc22d1 (1 of 2)	-0.0484631	0.594629	0.874045
mapk15	mapk15	-0.0988832	0.594702	0.874062
LOC107384987	tmem60 (2 of 2)	0.132198	0.59475	0.874062
LOC107378480	bax (1 of 4)	-0.116341	0.594856	0.87413
slc35b2	slc35b2	-0.119151	0.594907	0.87413
LOC107374825	gcnt4	-0.147005	0.595014	0.87419
slain2	slain2 (1 of 2)	-0.0653391	0.595058	0.87419
LOC107377767	samd12 (1 of 2)	0.119236	0.595187	0.8742
lyrm2	lyrm2	0.0417359	0.595229	0.8742
LOC107377776	dnmt3a (2 of 2)	-0.0552837	0.59523	0.8742
tspan13	tspan13	0.126576	0.595489	0.874489
nr0b2	nr0b2	0.217384	0.595568	0.874489
LOC107394297	kcmf1 (2 of 2)	0.0844008	0.595593	0.874489
LOC107391101	ptpdc1 (3 of 4)	-0.18858	0.595694	0.874556
pcid2	pcid2	0.0417318	0.595798	0.874628
LOC107373186	LOC105372842 (14 of 29)	0.138347	0.596076	0.874955
mybl2	mybl2 (2 of 2)	0.244973	0.596287	0.874981
LOC107390376	igfbp6 (1 of 2)	0.438958	0.596291	0.874981
LOC107386430	slc25a5 (1 of 3)	-0.0480524	0.596299	0.874981
LOC107396749	rasgef1b (2 of 2)	0.0613244	0.596314	0.874981
sltm	sltm	0.0321896	0.596479	0.87512
tsen15	tsen15	-0.0691686	0.596596	0.87512
LOC107381839	mpped2	0.0631997	0.596701	0.87512
cdc16	cdc16	0.0536645	0.596761	0.87512
LOC107394650	aqp10 (1 of 2)	0.138399	0.596779	0.87512
LOC107393655	LOC107393655	0.130266	0.596818	0.87512
LOC107394699	nutf2 (2 of 2)	0.27403	0.596895	0.87512
LOC107393528	ap3m2	0.110901	0.596928	0.87512
tapbp	tapbp	-0.128348	0.597055	0.87512
LOC107382125	LOC107382125	-0.138787	0.59708	0.87512
LOC107392093	pls1	-0.353386	0.597117	0.87512
LOC107388486	pnpla8 (1 of 2)	-0.045259	0.597129	0.87512
tmco3	tmco3	-0.114365	0.597262	0.87512
LOC107373902	ptprm (5 of 5)	-0.0896096	0.597263	0.87512
LOC107390723	tox2 (1 of 2)	-0.140996	0.597269	0.87512
msrb3	msrb3	-0.0457112	0.597324	0.87512
lrp2	lrp2 (2 of 3)	-0.0919492	0.597377	0.87512
gla	gla	0.163473	0.597433	0.87512
pdgfb	pdgfb (1 of 2)	0.0686946	0.597458	0.87512
pdcd5	pdcd5	0.0582405	0.597532	0.875121
arih1	arih1	-0.0371951	0.597605	0.875121
LOC107383674	cd59 (3 of 3)	0.14169	0.597632	0.875121
asap1	asap1 (2 of 2)	-0.0486165	0.59768	0.875121
parp4	parp4	-0.0576319	0.597809	0.875229
rps15a	rps15a	-0.056949	0.597877	0.875248
LOC107375799	cntnap4 (3 of 4)	0.103517	0.598037	0.875357
rnf216	rnf216	-0.0754553	0.598062	0.875357
LOC107384038	larp4 (2 of 2)	-0.0709425	0.598235	0.875482
LOC107390537	nsmce3	0.0356214	0.598302	0.875482
LOC107383748	hist1h4d (5 of 12)	0.482152	0.598313	0.875482
ptges	ptges	0.20343	0.598395	0.875504
yae1d1	yae1d1	0.0682781	0.598439	0.875504
LOC107380806	gif	0.86778	0.598828	0.875992
lrrc6	lrrc6	0.0931704	0.599107	0.87632
LOC107388104	mpp2 (2 of 2)	0.207327	0.599325	0.876482
LOC107374810	vamp8 (2 of 2)	0.0896608	0.599394	0.876482
LOC107375330	rab33b (2 of 3)	0.115756	0.599431	0.876482
LOC107377002	tnfsf10 (1 of 4)	-0.222234	0.59949	0.876482
LOC107378164	nagk (1 of 2)	0.158393	0.599494	0.876482
rpl18	rpl18	-0.0533936	0.599692	0.876626
rps9	rps9	-0.0582914	0.599736	0.876626
kti12	kti12	0.0755868	0.599868	0.876626
psenen	psenen	-0.0636059	0.59992	0.876626
bms1	bms1	-0.0556961	0.599921	0.876626
col9a3	col9a3 (1 of 2)	0.0947747	0.600056	0.876626
plekhj1	plekhj1	-0.0710507	0.600067	0.876626
dag1	dag1 (2 of 2)	0.0951777	0.600122	0.876626
LOC107385215	tardbp (1 of 2)	0.0329139	0.600261	0.876626
mxra5	mxra5 (3 of 3)	0.180759	0.600289	0.876626
LOC107384635	tdp2 (2 of 2)	-0.589475	0.60031	0.876626
ikbkg	ikbkg	-0.033421	0.600312	0.876626
cct7	cct7	-0.0502746	0.600351	0.876626
LOC107378875	ncald (2 of 2)	0.0397479	0.600443	0.876626
LOC107393069	adcyap1r1 (3 of 4)	0.11955	0.600503	0.876626
LOC107391873	cpxm1 (2 of 2)	-0.180198	0.600531	0.876626
LOC107385839	LOC107385839	0.0758399	0.600611	0.876626
tmem221	tmem221	0.0793911	0.600714	0.876626
LOC107390307	mbtd1 (3 of 4)	0.0405448	0.600721	0.876626
fyb	fyb (2 of 3)	-0.0520924	0.60074	0.876626
LOC107377747	gja3 (7 of 9)	0.0472436	0.600755	0.876626
LOC107379383	scmh1 (2 of 2)	-0.127095	0.600932	0.876805
LOC107395807	socs7 (2 of 2)	-0.0494551	0.60099	0.876809
ranbp1	ranbp1	0.0558058	0.601051	0.876814
usp46	usp46	0.12345	0.601166	0.876814
LOC107375652	stt3b (1 of 3)	0.0422915	0.601185	0.876814
eapp	eapp	0.044259	0.601215	0.876814
rpl27a	rpl27a	-0.0579059	0.601273	0.876817
rnf151	rnf151 (2 of 2)	0.127783	0.601417	0.876946
pde8b	pde8b	-0.134903	0.601558	0.877072
sphk2	sphk2 (1 of 2)	-0.058317	0.601791	0.877246
LOC107376291	rbfox2 (2 of 2)	-0.0563263	0.601834	0.877246
gmeb1	gmeb1	0.0918527	0.601895	0.877246
mtpn	mtpn	0.0534688	0.601933	0.877246
miip	miip	-0.0694331	0.602163	0.877246
LOC107383591	myo9b (1 of 2)	-0.0869534	0.602171	0.877246
nab2	nab2	0.133462	0.602192	0.877246
LOC107380732	cdipt (2 of 2)	0.153138	0.602211	0.877246
lrrc28	lrrc28	0.0632008	0.602237	0.877246
hddc2	hddc2	0.159005	0.602349	0.877246
LOC107374460	agfg1 (2 of 2)	0.069308	0.602375	0.877246
LOC107396630	bok (2 of 3)	0.144969	0.602529	0.877246
hmgn1	hmgn1 (1 of 2)	0.169819	0.602645	0.877246
LOC107375097	uqcrq	0.0499257	0.60267	0.877246
tmem234	tmem234	-0.0731216	0.602714	0.877246
LOC107380988	LOC107380988	0.0343689	0.602733	0.877246
LOC107374455	serpinb1 (1 of 4)	-0.0680633	0.602769	0.877246
LOC107381940	LOC107381940	-0.0811839	0.602819	0.877246
eml3	eml3	0.0547674	0.602824	0.877246
nop58	nop58	0.0661901	0.602837	0.877246
LOC107391213	galnt6 (2 of 2)	-0.324298	0.602931	0.877246
znf628	znf628	-0.0487671	0.60294	0.877246
LOC107389814	aifm1 (2 of 2)	0.0418138	0.602953	0.877246
LOC107395694	krr1 (2 of 2)	-0.0849988	0.603006	0.877246
LOC107382745	thap4 (2 of 2)	0.24146	0.603187	0.877428
LOC107384778	il2rg (2 of 2)	-0.148845	0.603261	0.877455
csgr13h11orf58	csgr13h11orf58	-0.0400164	0.60337	0.877534
gpatch2	gpatch2	-0.0756198	0.603574	0.877551
bnip3	bnip3 (3 of 4)	-0.0416673	0.603703	0.877551
dbi	dbi (2 of 2)	-0.0470232	0.603738	0.877551
flt1	flt1 (1 of 2)	0.0470025	0.603783	0.877551
LOC107380907	ddx3x (2 of 2)	-0.0495656	0.603808	0.877551
lmna	lmna (1 of 2)	0.144567	0.603849	0.877551
rab3ip	rab3ip	0.0529291	0.603868	0.877551
vwa1	vwa1	0.0854562	0.603996	0.877551
dennd1b	dennd1b	-0.0408949	0.60403	0.877551
LOC107378508	harbi1 (22 of 28)	-0.116798	0.604046	0.877551
LOC107374197	tbc1d14 (2 of 3)	-0.0415136	0.604056	0.877551
LOC107382044	sema7a (3 of 3)	-0.125098	0.604066	0.877551
LOC107378672	csnk2b (1 of 2)	-0.0621115	0.604102	0.877551
LOC107373414	mprip (4 of 5)	0.144344	0.604158	0.877552
LOC107374412	znf32 (2 of 2)	-0.0998797	0.604415	0.877733
LOC107374281	plppr3 (2 of 3)	-0.118298	0.604454	0.877733
LOC107396321	spock2 (2 of 2)	-0.161199	0.604457	0.877733
LOC107376604	sstr5 (2 of 5)	-0.098524	0.604545	0.877733
rab3gap1	rab3gap1 (1 of 2)	0.031893	0.604625	0.877733
LOC107396621	ttc39c (1 of 2)	0.12085	0.604654	0.877733
mettl18	mettl18	0.0699175	0.604686	0.877733
nbn	nbn	0.0797827	0.604776	0.877733
nuf2	nuf2	0.265285	0.604827	0.877733
LOC107375209	slc44a1 (2 of 2)	-0.0442295	0.604837	0.877733
ndufa5	ndufa5	0.0557642	0.604943	0.877758
LOC107394941	slc9a1 (2 of 2)	0.117661	0.604965	0.877758
lrp12	lrp12	-0.0669758	0.605165	0.877968
taf1a	taf1a	-0.0401405	0.605458	0.878314
LOC107374577	dctn4 (1 of 2)	0.057065	0.605617	0.878418
LOC107375347	crtac1 (1 of 2)	0.157708	0.605703	0.878418
arhgef26	arhgef26	0.0743747	0.605726	0.878418
nek1	nek1	0.080416	0.605817	0.878418
LOC107392494	ccdc28b	-0.0621343	0.605835	0.878418
LOC107383223	maneal (2 of 2)	-0.121512	0.60594	0.878418
myo5c	myo5c	0.105551	0.605951	0.878418
LOC107374409	blmh (2 of 2)	-0.0541781	0.605973	0.878418
fam210a	fam210a	-0.0575235	0.606136	0.87854
yipf4	yipf4	0.0330824	0.606169	0.87854
oxsm	oxsm	-0.0664076	0.60658	0.879004
hgh1	hgh1	-0.052457	0.606605	0.879004
zbtb1	zbtb1	0.0448652	0.606672	0.879004
tpra1	tpra1	-0.0598338	0.606778	0.879004
rab20	rab20	0.0490728	0.606816	0.879004
mtrf1	mtrf1 (3 of 3)	-0.0473014	0.606822	0.879004
cpb2	cpb2	-0.0500303	0.606886	0.879016
kansl1l	kansl1l	0.12278	0.606968	0.879055
atp9a	atp9a	-0.0451886	0.60708	0.879138
c7	c7 (2 of 2)	-0.271331	0.607225	0.879266
emc3	emc3 (1 of 2)	-0.0523127	0.607288	0.879277
LOC107372921	chml	-0.0964094	0.607359	0.8793
LOC107385643	lima1 (1 of 2)	0.0416143	0.607416	0.879302
LOC107386338	ska2	0.0690849	0.607476	0.879309
arl5b	arl5b (1 of 2)	0.0345629	0.607651	0.879338
LOC107386286	krt18 (4 of 6)	-0.0979224	0.607673	0.879338
decr2	decr2 (1 of 2)	0.0401516	0.607708	0.879338
LOC107377058	tchh (5 of 13)	-0.314789	0.607846	0.879338
LOC107385731	impdh1 (1 of 2)	-0.0540335	0.607868	0.879338
LOC107378314	ptger1 (2 of 3)	0.129063	0.607881	0.879338
LOC107394361	LOC107394361	0.104344	0.607884	0.879338
LOC107394623	rpz2	-0.084498	0.607983	0.8794
txnip	txnip (1 of 2)	0.100129	0.608206	0.879642
rnf40	rnf40 (1 of 2)	-0.0353916	0.608281	0.879671
LOC107396304	lrrfip2 (2 of 3)	0.0486237	0.608437	0.879718
ice2	ice2	0.0499856	0.608492	0.879718
mrpl32	mrpl32	-0.043799	0.608505	0.879718
bbs9	bbs9	-0.0865716	0.608545	0.879718
ncoa4	ncoa4	-0.0548654	0.608597	0.879718
rpl7l1	rpl7l1	-0.0364627	0.608647	0.879718
LOC107373194	tspan15 (3 of 3)	0.0551727	0.608747	0.879752
ficd	ficd	-0.141347	0.608788	0.879752
vdac1	vdac1	0.0841393	0.608837	0.879752
uxs1	uxs1	-0.0683839	0.609051	0.879927
mnat1	mnat1	0.0401314	0.609122	0.879927
dao	dao	0.0752909	0.609125	0.879927
stoml2	stoml2	0.0500254	0.609305	0.880107
LOC107387932	dcaf7 (1 of 2)	0.124587	0.609455	0.880215
LOC107394510	zbtb12	0.0480205	0.609521	0.880215
LOC107373987	zxdc (1 of 2)	-0.0528194	0.609571	0.880215
LOC107384198	slc12a7 (1 of 2)	-0.032053	0.609686	0.880215
LOC107375602	tmem109	0.0724473	0.609731	0.880215
LOC107381787	slc25a44 (2 of 2)	0.252772	0.609737	0.880215
inpp5f	inpp5f	-0.0486916	0.609866	0.880215
tnip2	tnip2	-0.233269	0.609885	0.880215
LOC107387841	znf569 (9 of 9)	0.0735667	0.609998	0.880215
LOC107389261	sept7 (2 of 3)	0.0460359	0.610039	0.880215
lrrc75a	lrrc75a	0.0984373	0.610133	0.880215
dbf4	dbf4	-0.0927059	0.610186	0.880215
LOC107390438	diaph3 (2 of 2)	-0.214277	0.610251	0.880215
LOC107385804	frmd4b (1 of 4)	0.0728809	0.610323	0.880215
gng10	gng10	0.0539905	0.610346	0.880215
cpt2	cpt2	-0.0525939	0.610385	0.880215
LOC107392791	fyb (1 of 3)	-0.113754	0.610392	0.880215
kiaa0040	kiaa0040	-0.159176	0.610458	0.880215
LOC107389068	mtss1l (1 of 2)	0.0617569	0.610485	0.880215
tcf19	tcf19	0.296434	0.610505	0.880215
psma8	psma8	0.0381878	0.610546	0.880215
vps18	vps18	-0.05371	0.610654	0.880226
LOC107372504	znf235 (111 of 112)	0.113293	0.610664	0.880226
renbp	renbp	-0.120357	0.610754	0.880275
dagla	dagla	0.0656968	0.610837	0.880314
LOC107381633	fbxl3 (3 of 3)	-0.0409563	0.610999	0.880399
LOC107372319	cnn2	0.0857811	0.611007	0.880399
kiaa1217	kiaa1217 (2 of 2)	0.0629111	0.611202	0.880531
LOC107374837	rnh1 (1 of 2)	0.171134	0.611209	0.880531
tcf15	tcf15	-0.33295	0.611316	0.880574
LOC107372898	znf235 (13 of 112)	-0.14513	0.611351	0.880574
LOC107384321	wac (3 of 3)	0.0300715	0.611439	0.880621
fam133b	fam133b	0.0359468	0.611642	0.880812
LOC107380640	LOC107380640	0.0967776	0.611683	0.880812
LOC107392297	yy1 (2 of 2)	0.0545902	0.612124	0.881307
LOC107395187	LOC107395187	-0.127844	0.61222	0.881307
guk1	guk1 (1 of 2)	0.0677529	0.61223	0.881307
gopc	gopc	-0.0363704	0.61229	0.881307
lmod1	lmod1	0.25728	0.612433	0.881307
ccdc40	ccdc40	0.111674	0.61246	0.881307
vps8	vps8 (2 of 2)	-0.0550624	0.612518	0.881307
cenph	cenph	0.0558993	0.612564	0.881307
mettl23	mettl23	-0.0713871	0.612575	0.881307
ubb	ubb (1 of 3)	0.0764748	0.612582	0.881307
LOC107381963	LOC107381963	-0.139873	0.612725	0.881403
LOC107394834	mvb12b (1 of 2)	0.0421262	0.612786	0.881403
LOC107376853	arfip1 (2 of 2)	-0.0555387	0.612816	0.881403
LOC107376754	slc29a2 (1 of 2)	-0.0578369	0.612972	0.881451
rps26	rps26	-0.0532505	0.612984	0.881451
rbm34	rbm34	-0.0433788	0.613017	0.881451
LOC107385303	bcdin3d (2 of 2)	-0.135305	0.613194	0.881452
LOC107375235	cnga1 (2 of 2)	0.0987053	0.613241	0.881452
LOC107385539	slc48a1 (2 of 2)	0.116632	0.61331	0.881452
cdkn2c	cdkn2c	0.151728	0.613377	0.881452
ptch1	ptch1	-0.161486	0.613517	0.881452
LOC107396436	ppp1r12c	-0.0320677	0.613522	0.881452
asb14	asb14	0.0814093	0.613577	0.881452
LOC107393744	nfu1 (2 of 2)	0.0307611	0.613589	0.881452
rpl32	rpl32	-0.047877	0.613639	0.881452
LOC107383804	trim25 (14 of 18)	-0.149451	0.613719	0.881452
LOC107372971	tmem200c (2 of 2)	-0.0841664	0.613725	0.881452
lrrk2	lrrk2	-0.0612272	0.613728	0.881452
pik3c2g	pik3c2g	0.156763	0.613742	0.881452
tns1	tns1	0.0640606	0.61385	0.881452
eif5	eif5	-0.0569111	0.613898	0.881452
rps15	rps15	-0.0548212	0.613907	0.881452
LOC107392135	aes (2 of 2)	-0.0306222	0.614037	0.881538
vkorc1l1	vkorc1l1	-0.05019	0.614088	0.881538
LOC107391154	zmynd8 (2 of 2)	-0.0674109	0.614136	0.881538
LOC107388862	kiaa1324 (3 of 4)	-0.106651	0.614189	0.881538
atg16l1	atg16l1 (1 of 2)	0.033174	0.614318	0.881643
chek2	chek2	-0.0507985	0.614471	0.881782
LOC107393220	rxrg	0.0973869	0.614695	0.882005
hip1r	hip1r (1 of 2)	0.0886406	0.614737	0.882005
trappc3	trappc3	0.0363823	0.614941	0.882177
LOC107395193	kdf1 (2 of 2)	-0.0838402	0.614969	0.882177
clcc1	clcc1 (1 of 2)	-0.0370374	0.615127	0.882324
plpp6	plpp6 (2 of 2)	-0.059374	0.615183	0.882325
sft2d3	sft2d3	0.0599193	0.615279	0.882383
nrde2	nrde2	0.0575036	0.6154	0.882476
LOC107380691	dact3	0.162634	0.615716	0.882552
rrp15	rrp15	-0.0449272	0.615728	0.882552
itprip	itprip (1 of 2)	0.109058	0.615732	0.882552
znf423	znf423	-0.0664162	0.615773	0.882552
LOC107375784	kndc1 (1 of 3)	-0.0598473	0.615786	0.882552
npepl1	npepl1 (1 of 2)	-0.0374675	0.61582	0.882552
LOC107377345	rnf223 (3 of 3)	0.190591	0.61606	0.882552
kctd12	kctd12 (3 of 3)	0.226007	0.616079	0.882552
tmem55b	tmem55b (1 of 2)	0.0576963	0.616217	0.882552
LOC107375007	ppp6c (2 of 2)	0.0454284	0.616236	0.882552
psmd14	psmd14	0.0707128	0.616261	0.882552
LOC107386409	zdhhc20 (1 of 2)	0.0872189	0.616267	0.882552
LOC107395870	gns (2 of 2)	-0.039259	0.61639	0.882552
klf4	klf4	0.241701	0.616394	0.882552
ist1	ist1	0.0409823	0.616446	0.882552
LOC107377852	gpr137	-0.0583818	0.616476	0.882552
LOC107383251	ube2e2 (2 of 2)	0.0486483	0.616493	0.882552
LOC107380885	cyp4f3	-0.226448	0.616536	0.882552
prim2	prim2	0.124372	0.616543	0.882552
LOC107383545	rab31	-0.054002	0.616567	0.882552
atp6v1a	atp6v1a (2 of 2)	-0.154493	0.616784	0.882741
tank	tank (1 of 2)	-0.192075	0.61681	0.882741
LOC107383080	epc1 (1 of 2)	-0.0363034	0.61691	0.882804
sfrp5	sfrp5 (2 of 3)	0.204408	0.617221	0.883158
LOC107395588	lims1 (2 of 2)	0.0389353	0.617268	0.883158
mrpl14	mrpl14	0.122135	0.617342	0.883182
golga5	golga5	-0.0409554	0.617408	0.883197
LOC107388655	LOC107388655	0.209025	0.617528	0.883217
fam134a	fam134a	-0.0673957	0.617533	0.883217
LOC107383920	zmym1 (11 of 15)	-0.143257	0.617737	0.883429
m6pr	m6pr	0.0309837	0.617797	0.883434
LOC107386598	ppm1d (2 of 2)	-0.0981843	0.617852	0.883434
LOC107373080	rab26 (1 of 3)	0.214063	0.617929	0.883465
rufy2	rufy2	0.0333805	0.618044	0.88355
atp9b	atp9b	-0.0351232	0.618104	0.883555
LOC107383912	phactr1 (1 of 2)	0.0741202	0.618224	0.883647
borcs6	borcs6	-0.0580015	0.618294	0.883668
LOC107385211	arhgef19 (1 of 3)	-0.106367	0.618644	0.883668
LOC107376632	zscan2 (3 of 7)	0.0529388	0.618655	0.883668
LOC107374533	shank3 (3 of 3)	0.0683824	0.618665	0.883668
cped1	cped1 (1 of 2)	0.0529874	0.618703	0.883668
LOC107388775	ern1 (1 of 2)	0.0742729	0.618715	0.883668
LOC107387693	LOC107387693	0.0940301	0.618724	0.883668
cers6	cers6	-0.110631	0.618734	0.883668
plk4	plk4	-0.157158	0.618741	0.883668
skap2	skap2	-0.416814	0.619094	0.884091
LOC107388929	magi2 (2 of 4)	-0.094245	0.619179	0.884091
ltbr	ltbr	0.112516	0.619231	0.884091
rpl35	rpl35	-0.0444353	0.619312	0.884091
LOC107388823	ttc23	-0.0619463	0.619316	0.884091
LOC107379739	rorb (2 of 4)	0.0917957	0.619455	0.88421
noc3l	noc3l	-0.0548726	0.61959	0.88421
adpgk	adpgk (2 of 2)	0.0522651	0.619723	0.88421
LOC107391964	tulp4 (1 of 2)	0.16042	0.619745	0.88421
LOC107393253	elovl4 (4 of 5)	0.0448744	0.619774	0.88421
psen2	psen2	-0.0452333	0.619835	0.88421
ticrr	ticrr	-0.08618	0.619883	0.88421
smurf2	smurf2 (1 of 2)	0.0326849	0.619888	0.88421
rpp25l	rpp25l (1 of 2)	0.0372036	0.620024	0.88421
klhl21	klhl21	0.0498651	0.620056	0.88421
LOC107389472	ctcf (2 of 2)	0.0661083	0.620066	0.88421
pus3	pus3	-0.0849217	0.620069	0.88421
LOC107392587	rbbp4	0.0852796	0.620254	0.884395
ybx1	ybx1	0.0538276	0.620452	0.884598
LOC107382646	LOC107382646	-0.140288	0.620649	0.884787
ccdc79	ccdc79	0.0686286	0.620696	0.884787
LOC107374586	thap11 (2 of 4)	0.0537294	0.620816	0.884878
abhd11	abhd11	0.0448206	0.621014	0.884936
pgm2l1	pgm2l1	-0.0725663	0.621039	0.884936
tp53i11	tp53i11	-0.0902889	0.621079	0.884936
LOC107383511	LOC107383511	-0.128596	0.62108	0.884936
fam199x	fam199x	-0.0468951	0.621235	0.884986
plk2	plk2	0.0628233	0.6213	0.884986
cdk8	cdk8	-0.0795866	0.6213	0.884986
LOC107377329	LOC107377329	-0.0903153	0.621477	0.884986
LOC107374090	rab14 (1 of 2)	-0.035952	0.621488	0.884986
recql	recql (2 of 2)	0.0531606	0.621532	0.884986
LOC107383109	vipr2 (1 of 2)	0.0662014	0.621604	0.884986
naaladl1	naaladl1	0.0374352	0.621611	0.884986
me2	me2	0.061305	0.621663	0.884986
LOC107384006	rc3h1	-0.038657	0.621737	0.884986
LOC107374426	zc3h4 (1 of 2)	0.0383597	0.621747	0.884986
rbm27	rbm27	-0.0405746	0.621785	0.884986
eaf1	eaf1	-0.0788751	0.62191	0.885058
tnfaip2	tnfaip2 (4 of 4)	-0.173428	0.621992	0.885058
tpm1	tpm1 (3 of 3)	0.106639	0.622004	0.885058
snu13	snu13	0.0417773	0.622059	0.885058
LOC107383303	ppp6r2 (3 of 3)	-0.0301364	0.622223	0.885211
cdc42ep4	cdc42ep4 (1 of 2)	0.0642378	0.622326	0.885278
LOC107381121	fgf14 (2 of 2)	0.302948	0.622436	0.885355
mfn2	mfn2	0.0287429	0.622579	0.885479
rpl36	rpl36	-0.0475285	0.622901	0.885803
LOC107384547	atp1b1 (2 of 2)	0.101249	0.622932	0.885803
LOC107385149	rere (1 of 2)	-0.0596262	0.623007	0.885803
tbcel	tbcel (1 of 2)	0.0459164	0.62303	0.885803
nop2	nop2 (1 of 2)	0.0701048	0.623113	0.885842
smg5	smg5	-0.038495	0.623251	0.88586
rps6	rps6	-0.0528022	0.623254	0.88586
MT.ND4	NA	0.0445343	0.623294	0.88586
LOC107379858	zscan20 (3 of 3)	-0.0847656	0.623466	0.886025
csgr05h8orf37	wdr73	0.0708147	0.623587	0.886118
thrb	thrb	-0.0691534	0.623654	0.886133
nudt12	nudt12	0.0418397	0.623924	0.886437
LOC107396652	hivep3 (2 of 3)	0.426538	0.624137	0.886661
pkdcc	pkdcc	-0.124064	0.624197	0.886666
rfxank	rfxank	-0.0638823	0.624345	0.886699
herc4	herc4 (1 of 2)	-0.0279545	0.624442	0.886699
edf1	edf1	-0.0425396	0.624504	0.886699
sdccag8	sdccag8 (1 of 2)	-0.0532996	0.624739	0.886699
LOC107380962	gca	0.0671719	0.62475	0.886699
ppp3r1	ppp3r1	0.0371908	0.624842	0.886699
LOC107372900	lox (4 of 4)	-0.28349	0.624847	0.886699
LOC107394648	psmd4 (2 of 2)	-0.0456434	0.624908	0.886699
asb8	asb8	0.0636628	0.624914	0.886699
pik3r4	pik3r4	-0.0307675	0.624975	0.886699
LOC107379566	apoh (1 of 3)	-0.208714	0.625032	0.886699
LOC107378150	cyp46a1 (2 of 3)	0.033482	0.625041	0.886699
seh1l	seh1l	0.0482136	0.625085	0.886699
LOC107377273	slc7a8	-0.342712	0.625128	0.886699
ube2o	ube2o	-0.0578572	0.625171	0.886699
LOC107372651	kiaa1462 (1 of 3)	0.114156	0.625237	0.886699
ak3	ak3	-0.10078	0.625379	0.886699
LOC107383530	tmem14c (1 of 2)	-0.0668516	0.62542	0.886699
dusp28	dusp28	0.0548744	0.625459	0.886699
diaph3	diaph3 (1 of 2)	0.31309	0.625634	0.886699
rps27a	rps27a	-0.0533379	0.625637	0.886699
cep162	cep162	-0.0844322	0.625744	0.886699
slc38a7	slc38a7	-0.0410367	0.625762	0.886699
LOC107386790	dpysl3	0.0595045	0.625773	0.886699
LOC107372526	jak2 (2 of 3)	0.0345423	0.625817	0.886699
LOC107390259	gfra2 (1 of 3)	0.281864	0.625837	0.886699
LOC107373927	znf235 (37 of 112)	0.0641695	0.625839	0.886699
LOC107384788	tifa (2 of 2)	0.175756	0.62589	0.886699
plcxd3	plcxd3 (2 of 2)	0.147531	0.625963	0.886699
LOC107392008	gimap4 (13 of 18)	-0.200945	0.626002	0.886699
l.rRNA	NA	-0.0509047	0.626017	0.886699
LOC107392429	zfyve1 (2 of 4)	0.0719751	0.626071	0.886699
cep78	cep78	0.0723036	0.626117	0.886699
wdr59	wdr59	-0.0391376	0.626122	0.886699
sdha	sdha	0.0381122	0.626188	0.886713
LOC107378433	nucb2 (1 of 3)	-0.0387386	0.626286	0.886773
LOC107373280	LOC107373280	0.0657714	0.626355	0.886791
nrp1	nrp1 (1 of 3)	-0.109237	0.626445	0.886839
LOC107372868	kiaa0930 (2 of 2)	-0.0631645	0.6266	0.886916
napg	napg	-0.0482733	0.626611	0.886916
eif2s2	eif2s2	-0.0435676	0.626717	0.886986
naa60	naa60	0.0531982	0.626805	0.887031
LOC107376359	mpst (2 of 2)	0.0396738	0.626909	0.887043
ehf	ehf	-0.180317	0.627057	0.887043
med17	med17	0.0414993	0.627157	0.887043
LOC107385501	LOC107385501	0.0885676	0.627163	0.887043
LOC107376897	tmem55b (2 of 2)	-0.0573754	0.627224	0.887043
lrr1	lrr1	-0.0505718	0.627273	0.887043
hs3st1	hs3st1 (3 of 3)	0.0682742	0.627297	0.887043
hspbp1	hspbp1	0.10358	0.627339	0.887043
zdhhc24	zdhhc24	0.0885622	0.627344	0.887043
LOC107382208	pmp22 (3 of 3)	0.0669326	0.627422	0.887043
iqck	iqck	-0.163172	0.627429	0.887043
atp6v0a1	atp6v0a1 (2 of 2)	-0.0394337	0.627559	0.887121
LOC107394455	pmm2	-0.0265626	0.627596	0.887121
ttc37	ttc37	-0.0501267	0.627668	0.887144
LOC107383449	cntnap4 (4 of 4)	0.0809241	0.627774	0.887179
LOC107379638	sgk1 (2 of 3)	0.194006	0.627805	0.887179
LOC107388044	LOC107388044	-0.0664618	0.627889	0.887201
LOC107380631	LOC107380631	0.185082	0.627932	0.887201
dcun1d3	dcun1d3	-0.102019	0.628119	0.887244
LOC107397350	edem3 (2 of 2)	-0.0498902	0.628127	0.887244
LOC107383982	amotl2 (2 of 2)	0.0986703	0.628178	0.887244
trim55	trim55	-0.0794506	0.628234	0.887244
eif2a	eif2a	0.0536305	0.628455	0.887244
spc24	spc24	0.275807	0.628527	0.887244
pdzd8	pdzd8	0.0414843	0.628574	0.887244
mrps21	mrps21	0.0848303	0.628576	0.887244
dcaf4	dcaf4	-0.0423158	0.628641	0.887244
plekhh1	plekhh1	0.276579	0.628679	0.887244
dnajc5g	dnajc5g	-0.079041	0.628687	0.887244
LOC107381942	pkp3 (1 of 2)	-0.0745184	0.628799	0.887244
anxa1	anxa1 (1 of 2)	0.082337	0.628919	0.887244
gpsm1	gpsm1 (1 of 3)	-0.0352189	0.628974	0.887244
hif1a	hif1a (1 of 2)	0.0450237	0.629047	0.887244
LOC107392753	LOC107392753	-0.0338772	0.629107	0.887244
polg2	polg2	0.080527	0.62919	0.887244
LOC107373465	dock7 (1 of 3)	-0.131893	0.629214	0.887244
slc16a5	slc16a5	-0.0462685	0.629234	0.887244
LOC107379868	ervw-1	-0.452695	0.629322	0.887244
cog1	cog1	0.0583067	0.629341	0.887244
LOC107377777	dtnb (1 of 2)	-0.0446695	0.629381	0.887244
LOC107384290	casp8 (2 of 3)	-0.0600287	0.629443	0.887244
stox1	stox1	-0.0529708	0.629562	0.887244
nol9	nol9	-0.0363262	0.629568	0.887244
dhcr7	dhcr7	-0.175357	0.629664	0.887244
LOC107377939	e2f6 (2 of 2)	-0.0532052	0.629689	0.887244
slc39a10	slc39a10	-0.0509911	0.629699	0.887244
LOC107393192	tle4 (1 of 2)	0.0792851	0.629718	0.887244
LOC107394283	adamts12	0.0950252	0.629768	0.887244
apool	apool	-0.0381662	0.629779	0.887244
rsph14	rsph14	0.0915804	0.629798	0.887244
LOC107375109	apba1 (2 of 2)	0.130053	0.62981	0.887244
LOC107387867	slc1a1 (4 of 5)	-0.123935	0.629988	0.887414
LOC107375492	col13a1 (2 of 2)	-0.0423407	0.630068	0.887448
LOC107394373	dync1li1	-0.0691236	0.630231	0.887557
csgr02h18orf25	csgr02h18orf25	-0.0435131	0.630256	0.887557
aplp1	aplp1	-0.232998	0.630377	0.887647
LOC107389461	cables2 (1 of 2)	-0.145339	0.63054	0.887798
tarbp2	tarbp2	0.0963541	0.630714	0.887964
rere	rere (2 of 2)	0.108795	0.630789	0.887991
pex1	pex1	0.0448747	0.630902	0.888072
LOC107375506	nt5c2 (2 of 3)	-0.0636336	0.631097	0.888227
LOC107386858	coro6	0.161751	0.631125	0.888227
LOC107388270	usp22 (2 of 2)	-0.0474163	0.631225	0.888261
ccnd2	ccnd2 (1 of 3)	0.082377	0.631285	0.888261
mgmt	mgmt	0.0731533	0.631366	0.888261
LOC107375386	hnrnpab (2 of 2)	0.0708616	0.631374	0.888261
LOC107389132	rps17 (1 of 2)	-0.0578916	0.631622	0.888456
LOC107379789	tenm3 (2 of 2)	0.0593343	0.631624	0.888456
blm	blm (1 of 2)	0.0403563	0.631929	0.888704
LOC107388639	gldn (2 of 2)	-0.111442	0.631956	0.888704
vps25	vps25	0.0420025	0.631986	0.888704
tmco6	tmco6	0.0764832	0.632025	0.888704
btbd1	btbd1	0.0449009	0.6322	0.888872
LOC107393839	npepl1 (2 of 2)	0.0561527	0.632256	0.888872
idnk	idnk	0.0622872	0.632386	0.888975
LOC107378356	icam1 (1 of 2)	-0.265377	0.632488	0.888993
LOC107386396	brd8 (1 of 2)	-0.075769	0.63251	0.888993
csgr02h2orf42	csgr02h2orf42	0.0608023	0.63269	0.889079
