## Supplementary material for "The cGAS-STING pathway is an *in vivo* modifier of genomic instability syndromes": table S1 (part 3 of 3)

### Sheet: DE genes brain (continued)
NCBI	Gene symbol	FC	pval	FDR
LOC107376323	znf146 (27 of 60)	-0.109937	0.632717	0.889079
LOC107381819	prmt3 (1 of 2)	0.0597784	0.63274	0.889079
LOC107384263	hhatl (2 of 2)	0.0752599	0.632904	0.889179
naprt	naprt	-0.0578965	0.632967	0.889179
atg2a	atg2a	-0.0614393	0.633013	0.889179
csgr11h5orf15	csgr11h5orf15	-0.0566781	0.633036	0.889179
bricd5	bricd5	-0.0969464	0.633121	0.88922
orc5	orc5	-0.0754913	0.633386	0.889481
LOC107381437	calca (1 of 2)	-0.244976	0.633458	0.889481
fam89a	fam89a	-0.0576318	0.633475	0.889481
LOC107383400	trim63	0.0534758	0.633684	0.889695
mctp1	mctp1 (2 of 3)	-0.271799	0.634059	0.889887
LOC107385397	bcdin3d (1 of 2)	0.0983092	0.634073	0.889887
LOC107390140	mxra5 (1 of 3)	0.136986	0.634075	0.889887
LOC107386560	rraga	0.0351326	0.634084	0.889887
leng8	leng8	0.032654	0.634102	0.889887
LOC107373582	zmiz1 (2 of 2)	-0.0401272	0.634267	0.890039
LOC107393726	LOC107393726	0.113349	0.634322	0.890039
dnph1	dnph1	0.0562705	0.634443	0.890131
LOC107394463	hmgb2 (1 of 2)	0.0868876	0.634587	0.890197
mpdu1	mpdu1 (2 of 2)	-0.0468561	0.634626	0.890197
itpr1	itpr1 (2 of 2)	-0.328442	0.634696	0.890197
znf469	znf469	0.111772	0.634715	0.890197
med31	med31	0.0571544	0.634868	0.890332
LOC107374303	zscan29 (10 of 10)	-0.0793349	0.634984	0.890416
nxf1	nxf1	0.0352783	0.635063	0.890416
LOC107390187	fn1 (2 of 2)	-0.411388	0.635096	0.890416
rarb	rarb (3 of 3)	0.10262	0.635265	0.89044
LOC107379661	LOC107379661	0.0314261	0.635288	0.89044
col14a1	col14a1 (1 of 2)	0.120264	0.635449	0.89044
knstrn	knstrn	0.242329	0.635452	0.89044
LOC107382245	s1pr1 (2 of 4)	-0.214058	0.635466	0.89044
aars	aars	-0.0557029	0.635472	0.89044
mettl21a	mettl21a	-0.0648478	0.635538	0.89044
hibadh	hibadh (2 of 2)	-0.0502822	0.635563	0.89044
fam19a2	fam19a2 (1 of 4)	0.078968	0.635695	0.890482
LOC107385505	golga7	-0.039996	0.635715	0.890482
uros	uros	0.0359746	0.635761	0.890482
lsm1	lsm1	-0.0367706	0.635919	0.890491
LOC107387152	LOC107387152	0.1255	0.635943	0.890491
gsg1	gsg1 (5 of 8)	0.0562592	0.635964	0.890491
orai2	orai2	-0.0746092	0.636	0.890491
LOC107379718	znf687 (1 of 2)	-0.0376326	0.636082	0.890491
LOC107378945	LOC107378945	-0.142521	0.636105	0.890491
manba	manba	0.0396786	0.636374	0.890689
wdfy2	wdfy2	-0.0542169	0.636402	0.890689
plac8l1	plac8l1	-0.158214	0.636415	0.890689
pus7l	pus7l	-0.0743963	0.636593	0.89086
tmem245	tmem245	-0.040475	0.636744	0.890883
zdhhc23	zdhhc23 (1 of 2)	-0.0681606	0.636837	0.890883
lonrf1	lonrf1 (2 of 2)	-0.0760236	0.636839	0.890883
nmt1	nmt1 (2 of 2)	0.0487444	0.636907	0.890883
LOC107391737	actn1	0.108484	0.636914	0.890883
LOC107382357	tesk2 (2 of 2)	-0.0468428	0.63697	0.890883
jade1	jade1	-0.0697025	0.637101	0.890883
LOC107395634	tchh (4 of 13)	0.0581993	0.637213	0.890883
LOC107385241	brpf3 (2 of 2)	-0.0385129	0.63723	0.890883
atad5	atad5	-0.0867294	0.637276	0.890883
chchd6	chchd6 (1 of 2)	0.0357715	0.637279	0.890883
LOC107390025	cybrd1	-0.0801543	0.637289	0.890883
LOC107385154	tf (2 of 2)	-0.157564	0.637341	0.890883
rcbtb2	rcbtb2	0.0491241	0.637488	0.89101
LOC107388448	arid3a (1 of 2)	0.154149	0.637631	0.891077
tmem150a	tmem150a (4 of 4)	0.0322825	0.637692	0.891077
LOC107395127	tmem82 (2 of 2)	0.180601	0.637705	0.891077
LOC107395605	camta2	-0.0602987	0.637844	0.891149
fbxo7	fbxo7	-0.0355897	0.637868	0.891149
LOC107387788	fam53b (1 of 2)	-0.0454959	0.638016	0.891276
LOC107373906	ptprm (1 of 5)	-0.0771565	0.638098	0.891313
rpl18a	rpl18a	-0.0448582	0.638213	0.891387
atg4b	atg4b	-0.0384291	0.638315	0.891387
wdr12	wdr12	0.0649634	0.638382	0.891387
kiaa2022	kiaa2022	0.0983034	0.638385	0.891387
slc25a24	slc25a24 (2 of 3)	0.0949005	0.638433	0.891387
ddx3x	ddx3x (1 of 2)	0.0797122	0.638517	0.891401
LOC107393432	tmem205 (2 of 2)	-0.1312	0.638569	0.891401
gxylt2	gxylt2	-0.0550969	0.63863	0.891401
rnaseh2b	rnaseh2b	0.0476427	0.638721	0.891401
LOC107395038	cyp7a1	0.203033	0.638724	0.891401
adam12	adam12 (1 of 2)	0.107632	0.638901	0.891569
cluh	cluh (1 of 2)	0.117717	0.6392	0.891908
LOC107379008	creb3l4	-0.038394	0.639324	0.89195
chd1l	chd1l	-0.0669611	0.639585	0.89195
hemgn	hemgn	0.0741437	0.639672	0.89195
LOC107375979	fam53b (2 of 2)	-0.0823029	0.639672	0.89195
LOC107384526	rcan1	-0.0532884	0.639681	0.89195
LOC107396836	slc22a15 (1 of 2)	-0.0856335	0.63969	0.89195
LOC107380318	tmprss4	0.0591801	0.639734	0.89195
LOC107377130	gphb5 (1 of 2)	0.131583	0.639769	0.89195
adcy9	adcy9 (2 of 2)	0.0873062	0.639787	0.89195
tmem59	tmem59	-0.049892	0.639793	0.89195
gnpda2	gnpda2	0.04413	0.639894	0.892
ccdc50	ccdc50	0.0386977	0.639942	0.892
mrvi1	mrvi1	0.0998243	0.640067	0.892097
LOC107384853	ppp1r15b	-0.0576534	0.640136	0.892115
endov	endov	-0.049576	0.640371	0.892364
rpl37	rpl37	-0.0473299	0.64044	0.892379
kpna3	kpna3	0.0832752	0.640666	0.892379
LOC107394038	LOC107394038	0.0507566	0.64069	0.892379
LOC107391367	LOC107391367	-0.0501476	0.640718	0.892379
sf3b2	sf3b2	0.0258788	0.640769	0.892379
tdrd3	tdrd3	0.0882368	0.640875	0.892379
LOC107395047	wwc3 (1 of 2)	0.0375855	0.640886	0.892379
hmg20a	hmg20a	0.0528486	0.640967	0.892379
blzf1	blzf1	0.0550247	0.641002	0.892379
nfyb	nfyb	0.0551328	0.641167	0.892379
LOC107396383	rab35 (2 of 2)	0.0323403	0.641169	0.892379
LOC107394437	LOC107394437	-0.172231	0.641175	0.892379
LOC107386534	taf1	-0.0396215	0.641245	0.892379
rpl7a	rpl7a	-0.0487269	0.64127	0.892379
pacsin3	pacsin3 (1 of 3)	-0.0603811	0.641302	0.892379
LOC107390750	LOC107390750	0.0573931	0.641381	0.892379
LOC107383559	abca4 (1 of 2)	0.188549	0.641437	0.892379
LOC107375496	wbp1l (2 of 2)	-0.0364602	0.641456	0.892379
LOC107385119	bicd2 (1 of 3)	-0.071189	0.641548	0.892379
LOC107396893	znf235 (83 of 112)	-0.0560509	0.641607	0.892379
LOC107392579	LOC107392579	0.132017	0.64162	0.892379
LOC107396323	dnajb12 (2 of 2)	0.042547	0.641621	0.892379
LOC107376802	dclk2 (1 of 2)	0.0827143	0.641772	0.892511
sult1a4	sult1a4	0.175017	0.641865	0.892543
lama4	lama4 (1 of 2)	-0.0410623	0.64193	0.892543
sec22c	sec22c	-0.0889669	0.641994	0.892543
LOC107387756	LOC107387756	0.0842393	0.64202	0.892543
pomgnt1	pomgnt1	0.0397659	0.642136	0.89258
txndc16	txndc16 (2 of 2)	-0.102204	0.642177	0.89258
LOC107386739	rbm4 (1 of 2)	-0.04727	0.642227	0.89258
LOC107387127	arhgef12 (1 of 2)	-0.0522132	0.642272	0.89258
LOC107373457	znf878	0.0817688	0.642347	0.892606
cenpk	cenpk	0.19738	0.642604	0.892673
znf277	znf277	0.0337528	0.642618	0.892673
atad2	atad2 (1 of 2)	-0.0498001	0.642706	0.892673
LOC107387124	mpzl1	-0.0367358	0.642721	0.892673
LOC107389744	katnal1	0.0496514	0.642785	0.892673
bnip2	bnip2	-0.0493209	0.642865	0.892673
LOC107392838	ifi44 (1 of 4)	-0.102873	0.643004	0.892673
traf6	traf6	-0.0477867	0.643058	0.892673
mfsd1	mfsd1 (2 of 2)	0.0471487	0.643156	0.892673
LOC107379568	hnrnpa0 (2 of 2)	0.0450121	0.643175	0.892673
hdc	hdc	-0.107073	0.643182	0.892673
LOC107387470	acsf2 (1 of 2)	-0.0343683	0.643208	0.892673
pcsk7	pcsk7	-0.0419486	0.643231	0.892673
LOC107383353	slc26a3 (1 of 2)	0.108136	0.643278	0.892673
LOC107386557	atrx (1 of 2)	-0.0417863	0.643302	0.892673
copg2	copg2	-0.0393549	0.643431	0.892673
evi5	evi5	0.0351774	0.643511	0.892673
drap1	drap1	0.0367122	0.643512	0.892673
grk4	grk4	-0.0369006	0.643518	0.892673
LOC107376049	setdb1 (3 of 4)	0.0266313	0.643525	0.892673
plekhb2	plekhb2 (1 of 2)	0.043309	0.643616	0.892673
fam171a1	fam171a1	0.0330463	0.643767	0.892673
uhrf1	uhrf1	-0.211458	0.643774	0.892673
msantd4	msantd4 (1 of 3)	-0.128675	0.643795	0.892673
svil	svil (3 of 4)	0.0902556	0.643804	0.892673
dennd4a	dennd4a (1 of 2)	0.0899357	0.643935	0.892728
rps20	rps20	-0.0508916	0.643956	0.892728
LOC107395099	rnf175	0.0659913	0.644126	0.892821
vcpip1	vcpip1	-0.0494959	0.644136	0.892821
klf11	klf11 (1 of 2)	-0.142162	0.644387	0.892971
plcg2	plcg2	-0.107811	0.64439	0.892971
LOC107395898	noxa1 (1 of 2)	0.0741009	0.644468	0.892971
polr2j	polr2j	0.0388134	0.644487	0.892971
rnf25	rnf25	0.0366612	0.644536	0.892971
snrnp27	snrnp27	-0.0685481	0.644635	0.892971
setd6	setd6	0.0614724	0.644638	0.892971
LOC107385822	LOC107385822	0.235048	0.644819	0.893029
LOC107386355	vasp (1 of 2)	-0.274369	0.644902	0.893029
LOC107384221	pigr (3 of 9)	-0.156187	0.644903	0.893029
LOC107379012	frat2	0.114098	0.644906	0.893029
tatdn3	tatdn3	-0.053286	0.644996	0.893075
LOC107372638	hla-dpb1 (1 of 2)	-0.477673	0.645254	0.893259
LOC107383278	plcl2 (3 of 3)	0.0683596	0.645353	0.893259
nr2c2	nr2c2	0.0414071	0.645359	0.893259
aff4	aff4	-0.0771706	0.645401	0.893259
LOC107377903	inf2 (3 of 3)	-0.189489	0.645455	0.893259
parp11	parp11 (1 of 2)	-0.1238	0.645466	0.893259
noc2l	noc2l	-0.0625391	0.645615	0.89333
cep192	cep192	-0.0462386	0.645636	0.89333
LOC107389096	frs2 (1 of 2)	0.0414942	0.645687	0.89333
srp9	srp9	-0.0338394	0.645892	0.893483
LOC107375210	spock3	-0.190242	0.645911	0.893483
LOC107384956	dcaf1	-0.0365827	0.646259	0.893678
LOC107373230	elf3	-0.105874	0.64629	0.893678
LOC107395806	plxnb1 (1 of 4)	0.0391453	0.646322	0.893678
pcyox1	pcyox1	-0.0542597	0.646405	0.893678
fem1c	fem1c	-0.036623	0.646425	0.893678
LOC107382158	polq (3 of 3)	0.109346	0.646492	0.893678
LOC107386900	unc119 (2 of 2)	-0.205755	0.646666	0.893678
dcaf5	dcaf5	-0.056405	0.646782	0.893678
LOC107391814	cyb561	0.142816	0.646813	0.893678
LOC107378194	cox7a2 (1 of 2)	-0.0359225	0.646825	0.893678
lztfl1	lztfl1	-0.164454	0.64687	0.893678
sox6	sox6 (2 of 2)	0.0557937	0.646898	0.893678
LOC107383723	fam49b (1 of 2)	-0.196415	0.646903	0.893678
vps28	vps28	-0.0370683	0.646982	0.893678
dnai1	dnai1 (1 of 2)	0.151958	0.647015	0.893678
LOC107393738	rab11fip1 (1 of 2)	0.0417974	0.647024	0.893678
LOC107385183	ptgis (2 of 2)	0.147768	0.647036	0.893678
LOC107392103	LOC107392103	-0.119571	0.647196	0.893678
LOC107385031	ppp1r12b (1 of 2)	0.1375	0.647339	0.893678
piga	piga	-0.0603634	0.647344	0.893678
LOC107393493	atp2a2 (1 of 3)	0.0795263	0.647453	0.893678
LOC107396370	fam69a (1 of 2)	0.0337967	0.647455	0.893678
LOC107384248	sall2 (2 of 2)	0.0940629	0.647549	0.893678
LOC107390410	ptpn22	-0.190781	0.647561	0.893678
LOC107395560	znf146 (3 of 60)	-0.0663166	0.647669	0.893678
tspan14	tspan14 (1 of 2)	0.0418977	0.647745	0.893678
cbfb	cbfb	-0.0756411	0.647838	0.893678
LOC107383718	tmeff1 (2 of 2)	0.0483379	0.64785	0.893678
pld4	pld4	-0.0931645	0.647865	0.893678
nr4a3	nr4a3	-0.155974	0.647938	0.893678
ipo5	ipo5	-0.0629194	0.647949	0.893678
timeless	timeless	-0.224275	0.648006	0.893678
tmem104	tmem104 (1 of 2)	-0.0372601	0.648085	0.893678
LOC107384259	selj (1 of 2)	-0.0406275	0.648186	0.893678
cfap43	cfap43	-0.145512	0.648229	0.893678
golph3	golph3 (1 of 2)	0.0365958	0.64823	0.893678
LOC107392685	zp3 (14 of 19)	0.10608	0.648238	0.893678
stambp	stambp	0.0475871	0.648246	0.893678
fubp1	fubp1	0.0631336	0.648251	0.893678
tmem108	tmem108	0.0599279	0.648329	0.893708
galnt8	galnt8 (1 of 3)	-0.0932521	0.648549	0.893933
LOC107377226	erbb4 (1 of 4)	0.0590746	0.648756	0.894142
mcf2	mcf2 (1 of 2)	-0.121739	0.648883	0.894201
LOC107383478	zscan26	-0.122938	0.648912	0.894201
LOC107376326	LOC107376326	0.0515155	0.649118	0.894289
cenpl	cenpl	0.164483	0.649128	0.894289
pagr1	pagr1	0.0435056	0.649194	0.894289
itgb4	itgb4	0.0941062	0.649202	0.894289
LOC107372363	znf572 (3 of 3)	-0.0636016	0.649457	0.894393
gab3	gab3	-0.123413	0.649536	0.894393
LOC107390859	taar1 (9 of 20)	0.123779	0.649547	0.894393
LOC107384330	tubb (3 of 6)	0.252013	0.649607	0.894393
rab11a	rab11a	0.0431973	0.64961	0.894393
mus81	mus81	-0.0539054	0.649616	0.894393
ripk4	ripk4	-0.0574181	0.649721	0.89445
LOC107378939	polr2a (6 of 6)	0.076576	0.649779	0.89445
LOC107372901	astl (4 of 9)	0.150232	0.649855	0.89445
LOC107390296	abi3	-0.194713	0.649883	0.89445
LOC107375000	smarcb1 (1 of 2)	0.0491261	0.649954	0.89447
LOC107394430	mr1 (1 of 3)	-0.0590658	0.650157	0.894629
tmpo	tmpo (1 of 3)	0.0623092	0.650183	0.894629
coil	coil	-0.0330125	0.650277	0.894681
LOC107379901	wdr62	-0.0608173	0.65034	0.89469
LOC107386045	fam102a (1 of 2)	0.0638212	0.650404	0.8947
LOC107378924	slc52a3 (1 of 3)	-0.0579402	0.650496	0.89475
LOC107387501	znf146 (25 of 60)	-0.0656251	0.650659	0.894783
uba52	uba52	-0.0417079	0.650685	0.894783
hint3	hint3 (2 of 2)	-0.0450215	0.65069	0.894783
tysnd1	tysnd1	0.0577522	0.651147	0.895044
stat4	stat4	-0.215897	0.651191	0.895044
LOC107392539	gjb4 (2 of 2)	0.120017	0.651256	0.895044
ppl	ppl	-0.0714143	0.651283	0.895044
papss1	papss1	0.033515	0.651301	0.895044
LOC107379530	cxcr3 (1 of 3)	-0.0739122	0.651306	0.895044
znf839	znf839	-0.034811	0.651361	0.895044
LOC107384829	fam83c (2 of 2)	-0.0998914	0.651375	0.895044
LOC107382495	gimap4 (2 of 18)	0.107459	0.651459	0.895044
aqr	aqr	-0.0330454	0.651474	0.895044
LOC107391094	cecr5 (2 of 2)	0.170754	0.65153	0.895044
rtel1	rtel1	-0.0732446	0.651557	0.895044
mcm10	mcm10	-0.131006	0.651793	0.89529
LOC107397115	LOC107397115	0.0384125	0.65185	0.895291
slc10a3	slc10a3	0.0520591	0.652104	0.895562
LOC107385787	szrd1 (2 of 2)	0.0902434	0.652169	0.895574
abtb1	abtb1	-0.0482728	0.652254	0.895612
edc3	edc3 (1 of 2)	-0.0492796	0.652607	0.895791
reps1	reps1	-0.035117	0.652658	0.895791
LOC107390719	tnfrsf1a (1 of 2)	0.172888	0.652694	0.895791
LOC107378294	samd1 (2 of 2)	-0.102875	0.652717	0.895791
LOC107383634	slc4a2 (2 of 2)	0.183469	0.652719	0.895791
ccdc34	ccdc34	-0.0594796	0.652723	0.895791
csgr14h3orf70	csgr14h3orf70	-0.0686966	0.652876	0.895903
depdc4	depdc4	0.0876465	0.652917	0.895903
gabra4	gabra4	0.0941628	0.652975	0.895905
rgcc	rgcc	-0.20331	0.653172	0.896096
plcb3	plcb3	-0.0663601	0.653334	0.896233
med20	med20	0.126353	0.653386	0.896233
ciart	ciart (3 of 3)	-0.0777209	0.653463	0.896233
snrpa1	snrpa1	0.0354266	0.653651	0.896233
LOC107375755	zc3h6 (1 of 2)	0.0399909	0.653655	0.896233
LOC107396306	mlph (1 of 2)	0.158009	0.65369	0.896233
LOC107373359	LOC107373359	0.10748	0.653719	0.896233
pole3	pole3	0.0534829	0.653754	0.896233
bphl	bphl	-0.0576028	0.65378	0.896233
LOC107372622	sgk1 (1 of 3)	-0.17346	0.654043	0.896398
dstyk	dstyk	0.0572105	0.654046	0.896398
LOC107396205	LOC107396205	0.12234	0.6541	0.896398
LOC107386738	picalm (3 of 3)	0.127678	0.654127	0.896398
LOC107392332	LOC107392332	-0.111544	0.654246	0.896484
rhbdd1	rhbdd1	-0.0378879	0.654381	0.896592
colec11	colec11	0.0743105	0.654499	0.896603
sfxn2	sfxn2	0.0361939	0.654503	0.896603
LOC107385327	soat2	0.368903	0.654578	0.896628
pggt1b	pggt1b	-0.0459719	0.654723	0.896638
LOC107374741	prune2 (1 of 2)	0.0570503	0.654763	0.896638
LOC107382820	cry1 (5 of 5)	0.0316288	0.654768	0.896638
rbm22	rbm22	0.0290176	0.654811	0.896638
LOC107375418	sptbn1 (4 of 4)	-0.0788916	0.655111	0.896874
wrn	wrn	0.0377986	0.655196	0.896874
phax	phax	0.0705644	0.655229	0.896874
thg1l	thg1l	0.0397586	0.655312	0.896874
erich1	erich1	0.0526354	0.65536	0.896874
LOC107379944	sae1 (2 of 3)	-0.16493	0.655366	0.896874
cdt1	cdt1	-0.139143	0.65538	0.896874
LOC107394281	gpat3 (1 of 2)	-0.0534585	0.655491	0.896912
pusl1	pusl1	-0.0975757	0.65552	0.896912
vwa8	vwa8	-0.0613418	0.65558	0.896916
rbbp5	rbbp5	0.0390818	0.655647	0.89693
rabif	rabif	0.0481839	0.655778	0.897032
enpep	enpep	0.0870984	0.6559	0.897121
LOC107395709	sept2 (2 of 2)	0.0533881	0.655959	0.897123
lrsam1	lrsam1	0.0333612	0.656015	0.897123
prickle2	prickle2 (1 of 2)	0.0747126	0.656155	0.897237
LOC107381281	ube2q2 (1 of 2)	-0.0320887	0.656346	0.897323
polr2c	polr2c	0.0547759	0.656435	0.897323
clspn	clspn	0.101241	0.65645	0.897323
ngly1	ngly1	0.0402624	0.656486	0.897323
LOC107385256	emp3 (2 of 2)	-0.0911992	0.6565	0.897323
ttf1	ttf1	0.0531403	0.656906	0.897742
LOC107391207	spryd4	-0.0354046	0.657067	0.897742
LOC107385667	LOC107385667	-0.089993	0.657068	0.897742
nup50	nup50	-0.0449167	0.657072	0.897742
atp1b3	atp1b3 (2 of 3)	-0.152238	0.657209	0.897742
kiaa0922	kiaa0922	-0.0369645	0.657224	0.897742
LOC107384560	mlph (2 of 2)	0.14457	0.657229	0.897742
LOC107379877	lgals9	-0.143686	0.657331	0.897742
ccdc88c	ccdc88c	0.0458643	0.657343	0.897742
pofut2	pofut2	0.0585447	0.657418	0.897742
dolk	dolk	-0.0830928	0.657466	0.897742
ano10	ano10 (1 of 3)	0.0345091	0.657487	0.897742
itpk1	itpk1	-0.0852855	0.657608	0.89783
LOC107378820	mc5r	0.0705808	0.657758	0.897847
sestd1	sestd1	0.0581391	0.65782	0.897847
LOC107373895	hspa1a (1 of 2)	0.190102	0.657854	0.897847
LOC107389113	fam3c (2 of 2)	-0.0714446	0.657921	0.897847
ndufs7	ndufs7	0.031628	0.657961	0.897847
ndufaf5	ndufaf5 (1 of 3)	0.0658576	0.658023	0.897847
ptpn11	ptpn11 (1 of 2)	0.0277671	0.65807	0.897847
LOC107390709	kazn (1 of 4)	0.0604636	0.658074	0.897847
LOC107395287	adhfe1 (1 of 2)	0.0467168	0.65814	0.89786
mmp28	mmp28	-0.129177	0.65835	0.897999
rps14	rps14	-0.0456966	0.658445	0.897999
LOC107375972	ikzf5 (2 of 2)	-0.0858585	0.658585	0.897999
itpka	itpka (1 of 2)	0.0786804	0.65861	0.897999
sgcb	sgcb	0.0281975	0.658644	0.897999
asip	asip	-0.16113	0.658686	0.897999
bzrap1	bzrap1	-0.053219	0.65875	0.897999
vapb	vapb (1 of 2)	0.0281706	0.658782	0.897999
LOC107373027	vps16 (2 of 2)	0.0374075	0.658799	0.897999
LOC107381037	abca1 (5 of 5)	0.0395168	0.658809	0.897999
LOC107377672	znf106 (2 of 2)	-0.0454708	0.659017	0.898206
wdr20	wdr20 (1 of 3)	0.101786	0.659257	0.89828
brd1	brd1 (1 of 2)	-0.0530761	0.659361	0.89828
LOC107384162	march2 (1 of 2)	-0.0466342	0.659413	0.89828
opa1	opa1	0.0314546	0.65949	0.89828
LOC107392840	nek7	0.0314869	0.659508	0.89828
pcnx2	pcnx2	0.0719111	0.659521	0.89828
usp4	usp4	-0.0712764	0.659544	0.89828
trnau1ap	trnau1ap (2 of 2)	0.0327806	0.659608	0.89828
fli1	fli1 (1 of 2)	0.0286572	0.65962	0.89828
map1a	map1a (3 of 5)	-0.0419609	0.659638	0.89828
acsl4	acsl4	-0.0574717	0.659865	0.898475
hspb8	hspb8	-0.07745	0.659894	0.898475
gpr153	gpr153	0.0960391	0.659983	0.898518
parp16	parp16	0.0277627	0.660322	0.898883
LOC107383316	ankrd28 (1 of 2)	-0.0316894	0.660364	0.898883
LOC107393497	tubb4b (5 of 5)	0.28622	0.660497	0.898966
LOC107395359	cnnm2 (2 of 2)	-0.220131	0.660539	0.898966
hdac10	hdac10	-0.0462862	0.660747	0.899052
stbd1	stbd1	0.0581772	0.660763	0.899052
tmem241	tmem241	-0.0630217	0.660772	0.899052
pias4	pias4	0.0334504	0.661129	0.899409
rnmtl1	rnmtl1	0.162867	0.661156	0.899409
scara5	scara5	-0.0611886	0.661205	0.899409
LOC107372463	mogat1	-0.0518521	0.661299	0.89946
dapk3	dapk3 (1 of 2)	0.0480176	0.661438	0.899571
LOC107388676	ppp1r12a (1 of 2)	-0.0423931	0.661538	0.89963
LOC107397181	sec14l1 (2 of 2)	0.0444663	0.661841	0.89995
lss	lss	-0.327157	0.662079	0.89995
LOC107382895	mxra5 (2 of 3)	-0.149238	0.662118	0.89995
mphosph8	mphosph8	-0.0301849	0.662172	0.89995
LOC107381784	muc5ac (6 of 12)	-0.0969152	0.66226	0.89995
park2	park2	-0.0468382	0.662323	0.89995
casc3	casc3	0.0721526	0.662359	0.89995
cep89	cep89	0.0787232	0.662409	0.89995
LOC107381575	cngb1 (3 of 3)	0.198763	0.66243	0.89995
LOC107382607	LOC107382607	0.0737131	0.662474	0.89995
LOC107373155	caskin1 (3 of 5)	-0.0917131	0.662505	0.89995
nicn1	nicn1	0.0566606	0.662518	0.89995
cdr2l	cdr2l (1 of 2)	-0.104992	0.662529	0.89995
vwf	vwf	-0.117008	0.662613	0.89995
mthfd1l	mthfd1l	-0.0976026	0.66265	0.89995
wwc3	wwc3 (2 of 2)	-0.0441698	0.662719	0.89995
LOC107389233	cyb5r2	-0.164444	0.662778	0.89995
gaa	gaa (2 of 2)	-0.0387387	0.662832	0.89995
nr6a1	nr6a1	0.081052	0.662852	0.89995
LOC107392121	LOC107392121	-0.15047	0.663008	0.900085
nhlrc2	nhlrc2	0.0471403	0.663141	0.900189
LOC107387374	scin	-0.252813	0.663211	0.900203
LOC107391013	p4htm (1 of 2)	0.0577337	0.663266	0.900203
ptk7	ptk7	0.0340573	0.663445	0.900307
LOC107378249	stk35 (1 of 2)	0.152388	0.663476	0.900307
LOC107394343	hint2	-0.0323943	0.663596	0.900307
snx11	snx11	0.0321048	0.663608	0.900307
pou3f4	pou3f4 (1 of 2)	-0.0928522	0.663657	0.900307
cep44	cep44	0.135774	0.663733	0.900307
LOC107372515	rc3h2	-0.0998806	0.66374	0.900307
sema6c	sema6c	0.102843	0.663837	0.900331
LOC107379872	esrrg (2 of 3)	-0.0706861	0.663871	0.900331
dram2	dram2	-0.0842468	0.663967	0.900384
LOC107393496	ube2g1 (2 of 2)	0.051705	0.664059	0.900432
LOC107387369	LOC107387369	0.0824508	0.6643	0.900449
lmnb1	lmnb1	0.260704	0.664321	0.900449
LOC107375062	spin1 (4 of 4)	-0.0438753	0.664338	0.900449
LOC107377026	capn1 (2 of 3)	0.0449078	0.664395	0.900449
cyld	cyld (3 of 4)	-0.0331189	0.664424	0.900449
LOC107393756	acsl1 (1 of 2)	-0.0768631	0.664531	0.900449
LOC107382237	lyl1	-0.0676109	0.664609	0.900449
tceanc2	tceanc2	0.0664693	0.664651	0.900449
sp2	sp2	-0.0514712	0.664664	0.900449
LOC107377762	map1a (5 of 5)	-0.212485	0.664785	0.900449
sntb1	sntb1	-0.058792	0.66487	0.900449
qrsl1	qrsl1	0.0710511	0.664933	0.900449
tnpo2	tnpo2 (2 of 2)	-0.0953488	0.664942	0.900449
LOC107394746	LOC107394746	-0.095995	0.664969	0.900449
perp	perp	0.038264	0.665004	0.900449
ctdnep1	ctdnep1	0.0539656	0.665027	0.900449
zfyve19	zfyve19	0.0339774	0.66504	0.900449
LOC107376564	baiap2l1 (2 of 2)	-0.0488664	0.665095	0.900449
LOC107372676	ccdc80 (1 of 2)	-0.0692449	0.665266	0.900604
LOC107397221	kitlg (1 of 2)	0.05679	0.665355	0.900647
phldb3	phldb3	0.11301	0.665469	0.900661
celsr3	celsr3	0.106784	0.665497	0.900661
irf2bp1	irf2bp1 (1 of 2)	-0.0255897	0.665536	0.900661
LOC107378261	emilin1 (2 of 2)	-0.0621189	0.665749	0.900873
n4bp1	n4bp1	-0.0449655	0.665818	0.900889
LOC107391650	cspp1 (1 of 2)	0.0768388	0.665928	0.900961
LOC107379617	she (2 of 2)	-0.0528062	0.666111	0.901078
LOC107388817	samd3 (5 of 18)	0.0846123	0.666144	0.901078
actr8	actr8	-0.0464884	0.666274	0.901078
psmd6	psmd6	0.0457991	0.666421	0.901078
otoa	otoa	0.0861563	0.666431	0.901078
LOC107374754	ptgs1 (1 of 2)	-0.102644	0.666449	0.901078
cdc37l1	cdc37l1	-0.0354915	0.666476	0.901078
wdr33	wdr33	0.026244	0.66649	0.901078
LOC107385866	bcl2l1 (1 of 2)	0.0313923	0.666526	0.901078
LOC107397343	hmbox1 (3 of 3)	-0.0313716	0.666651	0.90117
LOC107396465	LOC107396465	-0.123107	0.666845	0.901292
LOC107378775	ext1 (4 of 4)	-0.0363112	0.666855	0.901292
LOC107393754	dnm1l (2 of 3)	-0.103156	0.667093	0.9014
focad	focad	-0.0425196	0.667105	0.9014
slc7a14	slc7a14 (2 of 2)	-0.148423	0.667152	0.9014
nhp2	nhp2	-0.0274022	0.667193	0.9014
LOC107374299	e2f6 (1 of 2)	0.0422666	0.667219	0.9014
LOC107380774	clcn2 (1 of 3)	0.070832	0.667294	0.901424
LOC107375058	dcc (2 of 2)	-0.127282	0.667376	0.901457
LOC107380020	sel1l3 (1 of 2)	-0.0483044	0.667473	0.901457
LOC107396270	maoa (1 of 2)	0.0300022	0.667535	0.901457
smg9	smg9	-0.0513088	0.667546	0.901457
bbs4	bbs4	-0.0768808	0.668083	0.902026
LOC107372847	ctc1 (2 of 2)	-0.120191	0.66813	0.902026
LOC107393700	dpysl2 (1 of 2)	0.164813	0.668274	0.902026
LOC107383828	gng5 (3 of 3)	0.0457184	0.668278	0.902026
gpkow	gpkow	0.0590464	0.668311	0.902026
nudt19	nudt19	-0.0573036	0.668318	0.902026
LOC107386456	LOC107386456	0.04127	0.668366	0.902026
LOC107386773	sowahb (1 of 2)	0.13659	0.668529	0.902046
LOC107391563	slc16a6 (2 of 2)	0.331392	0.668571	0.902046
pacrg	pacrg	-0.0675007	0.668585	0.902046
tbc1d10c	tbc1d10c	-0.100611	0.668617	0.902046
camkk2	camkk2	0.0401709	0.668665	0.902046
fam3c	fam3c (1 of 2)	-0.0304153	0.66893	0.902308
LOC107397336	hmbox1 (2 of 3)	-0.0285007	0.669006	0.902308
abt1	abt1	-0.031339	0.669061	0.902308
ankib1	ankib1 (2 of 2)	0.0385757	0.66913	0.902308
ccdc94	ccdc94	0.0435289	0.669144	0.902308
atad3a	atad3a	0.119525	0.669239	0.902359
smim20	smim20	0.0517513	0.669464	0.902586
tbc1d22b	tbc1d22b	-0.0440742	0.669728	0.902659
LOC107379723	brd8 (2 of 2)	0.0277012	0.669803	0.902659
comtd1	comtd1 (1 of 2)	0.0529135	0.669843	0.902659
LOC107386546	gjd2 (4 of 4)	-0.109294	0.669857	0.902659
homer3	homer3 (2 of 2)	-0.0766631	0.669874	0.902659
LOC107389742	kbtbd7	0.0863887	0.669913	0.902659
LOC107375575	glyatl3	0.0853632	0.670129	0.902659
eif4e3	eif4e3 (2 of 2)	0.0400313	0.670146	0.902659
LOC107396927	lmo1 (1 of 2)	0.0714974	0.670233	0.902659
LOC107391854	psen1	-0.0392669	0.670276	0.902659
egln1	egln1	0.0618019	0.670347	0.902659
LOC107383164	tecpr2 (6 of 6)	-0.303377	0.670449	0.902659
LOC107392574	ptp4a2 (1 of 2)	-0.0489482	0.670466	0.902659
smc2	smc2	-0.18158	0.670548	0.902659
LOC107383112	cxorf23	0.0428534	0.670599	0.902659
LOC107383234	thsd7a (1 of 2)	-0.0787179	0.670696	0.902659
dusp5	dusp5	0.277034	0.670757	0.902659
nmt2	nmt2	0.0282607	0.670773	0.902659
LOC107383943	prkag2 (2 of 3)	0.0619176	0.670867	0.902659
LOC107395459	LOC107395459	0.0719326	0.670871	0.902659
pip4k2b	pip4k2b	0.0483458	0.670913	0.902659
fam135a	fam135a	-0.0380848	0.671064	0.902659
LOC107375261	ccdc149 (1 of 2)	0.0402647	0.671072	0.902659
nadk2	nadk2	0.0280344	0.671213	0.902659
utp4	utp4	0.0771379	0.671213	0.902659
LOC107386033	dscam (4 of 5)	-0.126142	0.671258	0.902659
pltp	pltp	0.0548209	0.671266	0.902659
fsd2	fsd2	-0.129729	0.671279	0.902659
sorbs3	sorbs3	0.0540012	0.671404	0.902659
LOC107376852	clec4g	-0.153464	0.671407	0.902659
fam172a	fam172a	-0.0305933	0.671425	0.902659
LOC107381209	mum1	-0.0361562	0.671467	0.902659
arhgef39	arhgef39	0.182875	0.671487	0.902659
ttbk1	ttbk1	0.191239	0.671543	0.902659
LOC107376317	aco2 (2 of 2)	0.129976	0.671598	0.902659
LOC107384650	shroom2 (2 of 2)	-0.05244	0.671616	0.902659
LOC107382391	LOC107382391	0.104926	0.671705	0.902659
LOC107389318	fbxl2 (1 of 2)	0.0531346	0.671715	0.902659
LOC107389719	glis2 (2 of 2)	-0.115126	0.671739	0.902659
LOC107381287	zfand3 (2 of 2)	-0.0254813	0.671866	0.90268
LOC107389972	rap2a (2 of 3)	0.0960767	0.671869	0.90268
LOC107390825	mkrn1 (1 of 3)	0.250269	0.671982	0.902755
npc1	npc1	0.0297698	0.6725	0.903317
LOC107386556	znf146 (24 of 60)	0.0469212	0.672514	0.903317
LOC107387203	usp2 (1 of 2)	-0.106804	0.672669	0.903418
flt4	flt4	0.160933	0.672753	0.903418
atp10d	atp10d	0.0461756	0.672761	0.903418
loxl3	loxl3	0.159459	0.672864	0.903419
csgr04h6orf58	csgr04h6orf58	0.406356	0.672875	0.903419
l3hypdh	l3hypdh	0.0389108	0.67302	0.903537
ldlrap1	ldlrap1 (2 of 4)	-0.0353747	0.673098	0.903558
LOC107385584	mxra8 (1 of 3)	-0.13369	0.673244	0.903558
LOC107372534	prom1 (3 of 4)	0.0449199	0.673248	0.903558
LOC107389047	tmem17 (1 of 2)	0.0912246	0.673352	0.903558
LOC107387198	crk (1 of 2)	0.0768136	0.673516	0.903558
cep41	cep41	-0.0556177	0.673531	0.903558
csgr17h1orf52	csgr17h1orf52	0.0414921	0.673587	0.903558
LOC107377931	rrm2 (1 of 2)	-0.049212	0.673626	0.903558
psme1	psme1	-0.12241	0.673639	0.903558
dnali1	dnali1 (1 of 2)	0.0766312	0.67367	0.903558
LOC107394284	harbi1 (28 of 28)	0.0748296	0.673712	0.903558
tmem184c	tmem184c (2 of 2)	0.0321749	0.673745	0.903558
slc39a1	slc39a1 (2 of 2)	0.0395859	0.673783	0.903558
zfpm1	zfpm1	-0.0414529	0.673883	0.903558
LOC107373385	znf180 (1 of 4)	-0.129394	0.673947	0.903558
vps51	vps51	0.134236	0.673948	0.903558
LOC107374263	LOC107374263	-0.134181	0.674118	0.90365
LOC107379967	LOC107379967	0.0931325	0.674131	0.90365
slmap	slmap (3 of 3)	-0.0315708	0.674412	0.903951
LOC107386656	LOC107386656	0.0394884	0.674539	0.904044
LOC107373372	LOC107373372	-0.0968457	0.674801	0.904319
LOC107393009	znf260 (3 of 14)	-0.108841	0.674862	0.904325
tmem9	tmem9	-0.0355908	0.675109	0.90446
LOC107396868	prps1	0.0296948	0.67516	0.90446
LOC107384031	LOC107384031	-0.0999584	0.675211	0.90446
LOC107394680	grhpr (3 of 3)	-0.0808512	0.675266	0.90446
LOC107376681	mapk1 (1 of 2)	0.0406812	0.675338	0.90446
gatb	gatb	-0.0401041	0.675521	0.90446
LOC107392495	tmem39b (1 of 2)	-0.0332009	0.675542	0.90446
poc5	poc5	-0.0652954	0.675544	0.90446
cep95	cep95	-0.0705307	0.675602	0.90446
LOC107376860	anp32b (2 of 2)	-0.0534603	0.675618	0.90446
itga3	itga3 (2 of 2)	-0.0923696	0.675747	0.90446
rab27b	rab27b (1 of 2)	0.0900478	0.675762	0.90446
blnk	blnk (1 of 2)	-0.27565	0.675803	0.90446
LOC107396513	znf184 (2 of 2)	0.0715192	0.67587	0.90446
LOC107385678	stat1 (3 of 5)	0.0423656	0.675989	0.90446
camlg	camlg	-0.0896662	0.675989	0.90446
tsg101	tsg101	-0.0362775	0.676146	0.90446
pcna	pcna	0.138909	0.676146	0.90446
cops6	cops6	0.0389987	0.676167	0.90446
LOC107383062	tfrc (2 of 3)	0.0480012	0.676399	0.90446
phip	phip	0.0344813	0.676432	0.90446
cltb	cltb	0.0367682	0.676436	0.90446
armc1	armc1 (3 of 3)	-0.0407975	0.676465	0.90446
smarcb1	smarcb1 (2 of 2)	0.0257336	0.676528	0.90446
acad8	acad8	0.0370894	0.676538	0.90446
LOC107378160	mid1ip1 (1 of 4)	0.139091	0.67668	0.90446
LOC107383720	tmx3 (2 of 2)	0.107669	0.676694	0.90446
LOC107394573	rps27 (3 of 3)	-0.0470246	0.676741	0.90446
cndp2	cndp2 (2 of 2)	-0.0575034	0.676763	0.90446
wdr83os	wdr83os	0.0270044	0.676773	0.90446
itgb1bp1	itgb1bp1	-0.040926	0.676786	0.90446
LOC107391346	gulp1 (1 of 2)	0.157588	0.676863	0.90446
rbm18	rbm18	-0.0418392	0.676945	0.90446
LOC107393147	junb (2 of 2)	0.194195	0.676949	0.90446
LOC107375962	tmem126a	-0.0383895	0.67707	0.90446
LOC107374422	thrap3 (1 of 4)	0.0289206	0.677125	0.90446
LOC107384710	eif4a1	0.0307952	0.677138	0.90446
arpc3	arpc3	-0.0608873	0.677173	0.90446
LOC107381613	fth1 (6 of 7)	-0.060728	0.677189	0.90446
ints4	ints4	-0.0353135	0.677252	0.904468
LOC107395501	LOC107395501	0.110449	0.677324	0.904487
LOC107391369	rhoa (1 of 3)	0.0268039	0.677464	0.904598
zcchc9	zcchc9	0.02756	0.677621	0.904632
LOC107383256	dapk2 (1 of 2)	-0.0607507	0.677658	0.904632
csgr16h14orf28	c14orf28	-0.0462784	0.677688	0.904632
2010-09-01	2010-09-01	-0.0456836	0.677718	0.904632
LOC107395586	c1orf216	-0.0709015	0.677834	0.904705
LOC107395475	zscan5cp	-0.0443424	0.677886	0.904705
znf512	znf512	-0.074277	0.678097	0.904905
LOC107393446	tmed5	0.0341118	0.678151	0.904905
dlg1	dlg1 (1 of 2)	-0.051404	0.678282	0.90493
csgr15h6orf226	csgr15h6orf226	0.0631761	0.678283	0.90493
eef1akmt1	eef1akmt1	-0.0406251	0.67837	0.904942
LOC107373522	znf260 (2 of 14)	-0.0747669	0.678454	0.904942
mrpl57	mrpl57	-0.0670502	0.678469	0.904942
hoxc6	hoxc6	0.107723	0.678521	0.904942
LOC107385609	sema3a (2 of 3)	0.107405	0.678582	0.904948
LOC107378633	stmn1 (1 of 2)	0.104953	0.67865	0.904961
zfc3h1	zfc3h1	-0.0359568	0.67873	0.904992
msmo1	msmo1	-0.20298	0.678787	0.904992
znf148	znf148	-0.0331745	0.678882	0.905019
acbd6	acbd6	0.0248189	0.678922	0.905019
rps19	rps19	-0.0412961	0.679071	0.905143
cpped1	cpped1	0.0318928	0.679271	0.905333
calcrl	calcrl (2 of 3)	0.0474873	0.6794	0.905414
LOC107378442	stat5b (3 of 4)	0.038591	0.679446	0.905414
LOC107381691	scmh1 (1 of 2)	-0.0628156	0.67952	0.905423
fam69c	fam69c	-0.0619874	0.67968	0.905423
gsap	gsap	-0.066892	0.679725	0.905423
LOC107384867	fam107b (1 of 3)	0.0711696	0.679779	0.905423
LOC107393894	orm1	0.135172	0.679851	0.905423
stx4	stx4	0.0441595	0.67992	0.905423
LOC107384572	setdb2	0.0549456	0.679949	0.905423
pak1	pak1	0.0543403	0.679986	0.905423
ngrn	ngrn	-0.0404331	0.679993	0.905423
LOC107387085	LOC107387085	0.108885	0.680043	0.905423
fbn1	fbn1 (1 of 3)	0.0568577	0.680175	0.905423
usp28	usp28	0.119379	0.680244	0.905423
slc35b4	slc35b4	-0.153341	0.680252	0.905423
gemin4	gemin4	0.0370528	0.680279	0.905423
LOC107384422	rgs16	0.256684	0.680326	0.905423
ddx20	ddx20	-0.0432133	0.680399	0.905423
git2	git2 (2 of 2)	0.0442933	0.680424	0.905423
smyd3	smyd3	-0.046097	0.68063	0.905591
hyal2	hyal2 (2 of 3)	0.10517	0.680664	0.905591
pex11b	pex11b	-0.0312069	0.680993	0.905887
rpl35a	rpl35a	-0.0452637	0.681002	0.905887
akt1	akt1	0.0449175	0.681059	0.905887
LOC107395633	tagln	-0.113045	0.681181	0.905933
pecr	pecr (1 of 2)	-0.0291194	0.681208	0.905933
bax	bax (3 of 4)	-0.0479697	0.68131	0.905983
mplkip	mplkip	0.0240776	0.681381	0.905983
cdkn2aipnl	cdkn2aipnl	-0.0463331	0.681567	0.905983
rab32	rab32 (3 of 3)	-0.0971625	0.681584	0.905983
kctd10	kctd10	0.0626676	0.681622	0.905983
LOC107392253	akirin2 (1 of 2)	-0.0362782	0.681694	0.905983
LOC107392758	sec23b	0.0932741	0.68172	0.905983
LOC107377793	syne2 (2 of 7)	-0.137472	0.681746	0.905983
snx14	snx14 (2 of 2)	-0.0361672	0.681878	0.905983
LOC107391665	fgfr3	0.125905	0.681886	0.905983
LOC107381213	nrbp1 (1 of 2)	-0.0379925	0.681918	0.905983
LOC107377933	LOC107377933	-0.0626186	0.681931	0.905983
rnf10	rnf10	0.0281247	0.682147	0.906112
faim	faim (2 of 2)	-0.0290893	0.682192	0.906112
slc2a13	slc2a13 (3 of 3)	-0.05538	0.6822	0.906112
LOC107396586	mpp2 (1 of 2)	-0.0624832	0.682401	0.906303
aip	aip	-0.0254075	0.682548	0.90637
LOC107374976	atp6v1g1	0.0585802	0.682647	0.90637
col18a1	col18a1	0.0750981	0.682663	0.90637
idi1	idi1	-0.166255	0.682799	0.90637
LOC107372846	LOC107372846	0.0755941	0.682857	0.90637
kiaa1755	kiaa1755 (2 of 2)	0.0787523	0.682867	0.90637
phf6	phf6	0.0495851	0.682875	0.90637
LOC107382360	zdhhc5 (1 of 2)	0.0308917	0.682909	0.90637
LOC107388000	harbi1 (18 of 28)	-0.0390406	0.683102	0.906421
fbxo8	fbxo8	0.029225	0.683261	0.906421
slc48a1	slc48a1 (1 of 2)	0.0359737	0.68331	0.906421
sc5d	sc5d	0.127325	0.68335	0.906421
fbxw2	fbxw2	0.0396906	0.683384	0.906421
trmt10b	trmt10b	0.0530697	0.683416	0.906421
mab21l2	mab21l2	-0.0872115	0.683417	0.906421
srgap1	srgap1 (1 of 2)	0.0569485	0.683459	0.906421
LOC107388078	sec23a (2 of 2)	-0.0501116	0.683478	0.906421
gjc2	gjc2	0.168357	0.683606	0.906421
utp18	utp18	0.0258266	0.683646	0.906421
prpf38a	prpf38a	0.0507509	0.683652	0.906421
LOC107394447	ceacam5 (5 of 7)	0.109671	0.683691	0.906421
LOC107393005	zscan29 (8 of 10)	-0.151665	0.683884	0.906585
LOC107386155	ogdh (2 of 2)	-0.0419682	0.683991	0.906585
rab11fip2	rab11fip2	-0.0669062	0.684028	0.906585
dus1l	dus1l	-0.0684981	0.684044	0.906585
ccz1	ccz1	0.0277681	0.684272	0.906759
atpif1	atpif1 (1 of 2)	0.0348226	0.684326	0.906759
LOC107396427	ccdc175	-0.1788	0.684459	0.906759
mrgbp	mrgbp	-0.0232335	0.684469	0.906759
LOC107383780	LOC107383780	0.0621571	0.68448	0.906759
LOC107393196	mier2	0.0892787	0.684545	0.906759
LOC107376629	nacc1 (2 of 2)	-0.0648942	0.684575	0.906759
LOC107373754	znf8 (1 of 2)	-0.0678114	0.684768	0.906938
LOC107388042	h3f3a (2 of 6)	0.0959799	0.684938	0.907
brca2	brca2	0.0625911	0.68495	0.907
psmf1	psmf1	-0.0457228	0.68503	0.907
LOC107387413	LOC107387413	-0.110041	0.685043	0.907
LOC107389731	akap8	0.0316711	0.685125	0.907032
LOC107375904	gpr155 (2 of 2)	-0.0779849	0.685259	0.907134
LOC107396394	lrrtm4 (3 of 4)	0.0924603	0.685325	0.907145
LOC107389279	chst6 (1 of 2)	-0.086088	0.685458	0.907246
LOC107388877	prrt4 (1 of 2)	-0.139622	0.685586	0.907313
LOC107373056	znf664 (4 of 10)	0.0404544	0.685832	0.907313
LOC107394764	kat2b	-0.032843	0.685927	0.907313
LOC107386575	msn (1 of 2)	-0.112327	0.685948	0.907313
jtb	jtb	-0.0314161	0.685952	0.907313
LOC107393665	pcdh18 (1 of 2)	-0.0535707	0.685969	0.907313
LOC107391341	krt18 (5 of 6)	0.0379554	0.685973	0.907313
fam107b	fam107b (3 of 3)	0.0715526	0.686031	0.907313
itga1	itga1	-0.0683698	0.686097	0.907313
gtf2h1	gtf2h1	0.0725612	0.686211	0.907313
LOC107388299	radil (2 of 3)	0.205839	0.686294	0.907313
grwd1	grwd1	-0.0422763	0.686456	0.907313
tbc1d30	tbc1d30	-0.063296	0.686497	0.907313
LOC107396798	LOC107396798	-0.219776	0.686534	0.907313
LOC107377119	prox1 (3 of 4)	-0.0614371	0.686577	0.907313
azin1	azin1 (2 of 2)	0.0624348	0.686621	0.907313
clasrp	clasrp	0.0313265	0.686734	0.907313
LOC107396641	tapbpl (2 of 2)	-0.193969	0.686749	0.907313
csgr03h16orf72	c16orf72	-0.029774	0.686799	0.907313
LOC107391896	larp1b	-0.0326216	0.686936	0.907313
LOC107379569	pitpnc1 (2 of 3)	-0.0473287	0.687035	0.907313
LOC107394841	gsg1 (3 of 8)	-0.0930293	0.687076	0.907313
kiaa0196	kiaa0196	0.0249552	0.687091	0.907313
LOC107373804	LOC107373804	0.0915299	0.687122	0.907313
LOC107385598	tspan11	0.0634502	0.687132	0.907313
txndc15	txndc15	0.0461571	0.68715	0.907313
mak	mak	0.0966463	0.687164	0.907313
LOC107378530	flt1 (2 of 2)	0.0289655	0.68723	0.907313
cacna1s	cacna1s	0.113116	0.687301	0.907313
LOC107382107	gas1 (3 of 3)	-0.092458	0.687435	0.907313
cdh13	cdh13	-0.148391	0.687513	0.907313
stk11	stk11	0.0490206	0.687556	0.907313
mtus1	mtus1 (1 of 2)	0.0884041	0.68758	0.907313
ei24	ei24	-0.0322683	0.687641	0.907313
LOC107384516	cd99 (1 of 2)	0.0307039	0.687652	0.907313
slc35c1	slc35c1	-0.0401683	0.687677	0.907313
LOC107385487	LOC107385487	0.170545	0.687748	0.907313
pole4	pole4	-0.0510877	0.687832	0.907313
fam213b	fam213b	0.0898062	0.68784	0.907313
LOC107391374	phc2 (2 of 2)	-0.0811611	0.687844	0.907313
LOC107395944	parg (3 of 3)	0.0870142	0.687927	0.907313
LOC107394075	rab3c	0.119969	0.687963	0.907313
LOC107386634	ccdc15	0.0401285	0.687971	0.907313
diablo	diablo (2 of 2)	0.0284923	0.688158	0.907484
arhgap11a	arhgap11a	0.187648	0.688419	0.907535
LOC107376489	myh11 (1 of 7)	0.0744811	0.688477	0.907535
ddx56	ddx56	-0.0420622	0.688595	0.907535
mtf2	mtf2 (2 of 3)	-0.039116	0.688603	0.907535
LOC107386517	rrm1 (2 of 2)	-0.142023	0.68864	0.907535
ptprr	ptprr	-0.0405573	0.688643	0.907535
LOC107381118	rcbtb1 (2 of 2)	-0.061781	0.688668	0.907535
LOC107374290	crfb2	-0.0825214	0.688681	0.907535
2002-03-01	march2 (2 of 2)	0.0382929	0.688712	0.907535
LOC107385425	prkcd (1 of 2)	0.161214	0.688784	0.907555
LOC107384674	vwde (3 of 3)	-0.157167	0.688912	0.907587
LOC107374915	LOC107374915	0.0536058	0.688931	0.907587
gabarapl2	gabarapl2 (1 of 2)	0.0846801	0.689025	0.907587
jazf1	jazf1 (1 of 2)	0.0450927	0.689038	0.907587
LOC107375882	decr2 (2 of 2)	0.122374	0.689242	0.907709
LOC107373502	ick (1 of 3)	-0.0774481	0.689245	0.907709
LOC107377522	jdp2 (2 of 2)	-0.104883	0.689507	0.907814
LOC107383350	prr15	0.131701	0.689536	0.907814
kif1c	kif1c	-0.0443796	0.689565	0.907814
LOC107392804	lrp8 (1 of 4)	0.0590416	0.689642	0.907814
LOC107385657	tmem198 (3 of 4)	0.155644	0.689738	0.907814
fbxl2	fbxl2 (2 of 2)	-0.0956835	0.689823	0.907814
mrps23	mrps23	0.0209351	0.69005	0.907814
csgr18h5orf34	csgr18h5orf34	-0.13958	0.690079	0.907814
hmces	hmces	-0.0381958	0.690148	0.907814
LOC107381866	LOC107381866	-0.0782068	0.69018	0.907814
htr2b	htr2b	-0.0709819	0.690192	0.907814
dclre1b	dclre1b	-0.0876655	0.690264	0.907814
oxnad1	oxnad1	0.14151	0.690353	0.907814
LOC107397299	znf260 (10 of 14)	0.0977347	0.690366	0.907814
LOC107395134	klhl11 (1 of 2)	0.0476015	0.6904	0.907814
ccdc30	ccdc30 (2 of 2)	-0.0648067	0.690421	0.907814
rangrf	rangrf	0.0875862	0.690444	0.907814
iffo2	iffo2	-0.122092	0.690467	0.907814
kel	kel	-0.0781049	0.690548	0.907814
clasp1	clasp1 (2 of 3)	-0.174307	0.690559	0.907814
pisd	pisd	0.0275254	0.690568	0.907814
commd6	commd6	-0.0553649	0.690743	0.907814
tekt2	tekt2 (1 of 2)	-0.156846	0.69075	0.907814
atg2b	atg2b	-0.0794366	0.690789	0.907814
LOC107386044	slc25a25 (2 of 3)	0.130443	0.690818	0.907814
rps17	rps17 (2 of 2)	-0.0434924	0.690863	0.907814
LOC107381091	rap2a (1 of 3)	0.114137	0.690897	0.907814
cdca2	cdca2	-0.0672541	0.69098	0.907814
mrc2	mrc2 (3 of 10)	0.0663741	0.691064	0.907814
LOC107379027	col6a6 (2 of 2)	0.0579536	0.691109	0.907814
mrpl40	mrpl40	-0.0465711	0.691132	0.907814
map2k2	map2k2	0.0320717	0.691171	0.907814
klhl2	klhl2	-0.0494555	0.691215	0.907814
ndfip1	ndfip1 (1 of 2)	0.023114	0.691351	0.907872
ammecr1	ammecr1	-0.0804403	0.691374	0.907872
LOC107394385	galnt4	-0.119152	0.691679	0.908194
LOC107385733	gpx1 (2 of 2)	-0.21561	0.691768	0.908194
tRNA.Gly	NA	0.131705	0.691837	0.908194
med6	med6	0.0352316	0.691848	0.908194
akap17a	akap17a	-0.0352264	0.691967	0.908274
egln3	egln3	0.35672	0.692051	0.908309
LOC107382747	LOC107382747	-0.0616308	0.692222	0.9084
LOC107390843	dtx3 (2 of 2)	0.0491183	0.692234	0.9084
vwa5a	vwa5a (2 of 2)	0.0747177	0.692478	0.908489
LOC107373477	nlrp12 (1 of 5)	-0.0697371	0.692517	0.908489
adcy5	adcy5	-0.0751971	0.692618	0.908489
ptgir	ptgir	0.189503	0.692723	0.908489
rerg	rerg (2 of 2)	-0.0713714	0.692767	0.908489
hmgb1	hmgb1 (1 of 2)	0.0484487	0.692787	0.908489
LOC107386198	tubb4b (4 of 5)	0.232111	0.69283	0.908489
LOC107389820	ildr1 (2 of 2)	0.0279774	0.69292	0.908489
ech1	ech1	0.0486803	0.693044	0.908489
dnlz	dnlz	0.0823473	0.693061	0.908489
csk	csk (2 of 2)	0.0304427	0.693072	0.908489
LOC107397002	vrk2	-0.0338394	0.693203	0.908489
bdh2	bdh2 (1 of 2)	-0.0403602	0.693234	0.908489
sgk3	sgk3	0.0857628	0.693242	0.908489
LOC107382636	mcur1	-0.0596495	0.693318	0.908489
ankk1	ankk1	0.183282	0.693352	0.908489
LOC107375787	gabrp (3 of 3)	0.164261	0.693353	0.908489
LOC107384141	eef2 (2 of 2)	-0.165166	0.693358	0.908489
LOC107394695	tshz1 (1 of 3)	0.100986	0.693392	0.908489
polr3a	polr3a	-0.0378454	0.69349	0.908543
serpinh1	serpinh1	0.0900158	0.693644	0.908669
dync1li2	dync1li2	0.0426504	0.693828	0.908766
rad51	rad51	0.104864	0.693832	0.908766
LOC107391672	clec10a (1 of 4)	-0.281905	0.694115	0.909062
zfhx2	zfhx2	-0.0397209	0.694189	0.909083
col24a1	col24a1 (1 of 6)	-0.0685644	0.694255	0.909095
LOC107385610	baat	-0.0399532	0.694406	0.909216
qprt	qprt	0.0217415	0.694654	0.909431
LOC107386857	ssh2	-0.0989636	0.694692	0.909431
cpeb4	cpeb4 (2 of 2)	0.0412313	0.694741	0.909431
sema3a	sema3a (1 of 3)	0.0468054	0.694912	0.909499
nars2	nars2	0.0506073	0.694955	0.909499
cct2	cct2	0.0325097	0.695	0.909499
LOC107391819	hoxb3 (2 of 2)	0.0741227	0.695024	0.909499
eif2b2	eif2b2	0.0322992	0.695228	0.909692
fen1	fen1 (1 of 2)	0.0528357	0.6953	0.909711
LOC107394873	atp1a3 (2 of 2)	0.0801711	0.695429	0.909761
LOC107376698	pecam1 (1 of 2)	0.0370437	0.695464	0.909761
laptm4a	laptm4a	-0.0312032	0.695565	0.909761
nr2c2ap	nr2c2ap	0.0390273	0.695594	0.909761
ak4	ak4	0.0345605	0.695625	0.909761
LOC107390516	LOC107390516	-0.0731462	0.695758	0.909859
LOC107374068	dfna5 (1 of 2)	0.0273485	0.695833	0.909877
enosf1	enosf1	0.0438411	0.695886	0.909877
LOC107375675	LOC107375675	0.0600297	0.695973	0.909916
LOC107397359	slc25a36 (2 of 3)	0.0307137	0.696034	0.90992
zfhx3	zfhx3 (2 of 2)	-0.0512645	0.696187	0.909982
lig4	lig4	-0.0627177	0.6962	0.909982
LOC107378354	LOC107378354	0.0762207	0.69626	0.909982
kcnf1	kcnf1 (2 of 2)	-0.200569	0.696311	0.909982
ralgapb	ralgapb	-0.0240427	0.696423	0.910017
gars	gars	0.0540723	0.696453	0.910017
LOC107392430	dpf3 (2 of 2)	0.0836036	0.69652	0.91003
metrnl	metrnl (1 of 3)	0.0831781	0.696618	0.910082
arx	arx	-0.0839278	0.696722	0.910112
ptdss2	ptdss2	0.0478042	0.696903	0.910112
LOC107373487	znf845	0.0585693	0.697011	0.910112
taf6l	taf6l	0.0436586	0.697056	0.910112
LOC107378037	pou3f2 (1 of 2)	-0.0896011	0.697084	0.910112
LOC107391328	chchd6 (2 of 2)	0.0455264	0.697266	0.910112
LOC107387980	prss27 (3 of 3)	0.072836	0.697458	0.910112
LOC107379873	ltbp1 (2 of 2)	-0.0462591	0.697465	0.910112
rab35	rab35 (1 of 2)	-0.0354712	0.6975	0.910112
sdhaf4	sdhaf4	0.0269138	0.697512	0.910112
LOC107391999	coq8a	-0.052628	0.697677	0.910112
fam45a	fam45a	-0.0675588	0.697694	0.910112
LOC107375124	fam129b	-0.0910039	0.697698	0.910112
mmp11	mmp11	-0.11396	0.697722	0.910112
LOC107396707	zxdc (2 of 2)	-0.0590014	0.697727	0.910112
LOC107395641	LOC107395641	0.250998	0.697784	0.910112
gpatch11	gpatch11	0.0459861	0.697797	0.910112
shank1	shank1 (1 of 2)	-0.0990144	0.6979	0.910112
LOC107375191	zfp91	0.0494113	0.697915	0.910112
abce1	abce1	-0.0239154	0.698052	0.910112
LOC107387097	kcnj8	-0.0531251	0.698053	0.910112
LOC107386335	amot	0.0765078	0.698094	0.910112
LOC107386902	vtn (1 of 2)	0.0331797	0.69811	0.910112
idua	idua	0.050363	0.698127	0.910112
LOC107375566	tmem63b (2 of 2)	0.0405904	0.698145	0.910112
LOC107384663	gls (2 of 3)	-0.0506951	0.698198	0.910112
LOC107374717	tmeff1 (1 of 2)	0.103069	0.698211	0.910112
mtfr1	mtfr1	0.0593178	0.698248	0.910112
asf1b	asf1b	0.0464132	0.698454	0.910141
LOC107383133	eif5a (1 of 3)	0.0312285	0.698539	0.910141
LOC107393792	smn1 (1 of 2)	0.038025	0.698581	0.910141
aida	aida	-0.0345333	0.698587	0.910141
LOC107388485	dnajb9 (1 of 2)	-0.0614493	0.69869	0.910141
LOC107394135	rnf165 (1 of 2)	0.0373917	0.698698	0.910141
LOC107395226	fam175a	0.0623891	0.698713	0.910141
drg2	drg2	0.0250337	0.69873	0.910141
pkp3	pkp3 (2 of 2)	-0.0567787	0.698933	0.910331
LOC107387379	ssbp1 (1 of 2)	0.0795306	0.699205	0.910574
arpp19	arpp19 (2 of 2)	0.0501868	0.699235	0.910574
tcp11l2	tcp11l2	0.0250756	0.699604	0.910858
LOC107373481	myo5b (4 of 5)	-0.0924191	0.699668	0.910858
LOC107379469	znf701 (2 of 2)	-0.0852219	0.6997	0.910858
LOC107392212	asap2 (1 of 3)	-0.0506132	0.699734	0.910858
nelfe	nelfe	-0.0382722	0.699741	0.910858
coq6	coq6	0.0254037	0.699804	0.910866
LOC107379698	clk2 (2 of 3)	-0.0425002	0.699994	0.910951
LOC107384182	dnm1l (3 of 3)	0.210834	0.700036	0.910951
LOC107384063	mul1 (3 of 3)	-0.0443879	0.700042	0.910951
csgr06h19orf47	csgr06h19orf47	0.182294	0.700143	0.911008
ppat	ppat	-0.0495076	0.700299	0.911136
vsig10	vsig10	0.106639	0.700452	0.911193
LOC107380190	mid1ip1 (3 of 4)	0.100308	0.700457	0.911193
pbx4	pbx4	0.026382	0.700535	0.911219
sergef	sergef	0.0391545	0.700623	0.911237
ubiad1	ubiad1	-0.0430374	0.70069	0.911237
rrp36	rrp36	-0.0278957	0.700776	0.911237
LOC107375216	fbxl3 (1 of 3)	-0.111245	0.700827	0.911237
LOC107386487	grk1 (2 of 3)	0.243223	0.700836	0.911237
sphkap	sphkap	0.0775588	0.701001	0.911339
cog3	cog3	-0.0305537	0.701081	0.911339
LOC107393580	msantd4 (2 of 3)	0.151264	0.701088	0.911339
LOC107390540	dedd	0.0358466	0.701241	0.911402
ufsp1	ufsp1	-0.110231	0.701251	0.911402
gabarap	gabarap	0.0305622	0.70138	0.911435
dhx34	dhx34	-0.0380089	0.701391	0.911435
LOC107377691	enpp1	0.0416555	0.701536	0.911515
bmpr1b	bmpr1b (2 of 2)	-0.175309	0.701612	0.911515
eif3m	eif3m	-0.0443236	0.701676	0.911515
rilpl2	rilpl2	0.104385	0.701683	0.911515
cecr1	cecr1 (1 of 2)	-0.102299	0.701854	0.911593
LOC107387658	fam213a (1 of 2)	0.0566581	0.701859	0.911593
mmp9	mmp9	-0.229742	0.701971	0.911605
LOC107390840	stat5b (4 of 4)	-0.0902064	0.702006	0.911605
LOC107372581	nes (2 of 2)	-0.301734	0.702069	0.911605
LOC107380771	pcdh1 (1 of 2)	0.0408528	0.70215	0.911605
LOC107391876	LOC107391876	-0.0406198	0.702155	0.911605
LOC107372380	gadl1 (2 of 2)	0.120599	0.702238	0.911638
LOC107385524	lpin3	-0.0441508	0.702296	0.911638
klhl24	klhl24	-0.134151	0.702355	0.911641
dek	dek	0.0659005	0.702453	0.911693
LOC107376919	LOC107376919	0.0967405	0.702595	0.911803
cdkl2	cdkl2	0.0649858	0.70271	0.91185
LOC107390351	cdk11b	0.0373374	0.702805	0.91185
LOC107391678	map6 (2 of 3)	0.0426256	0.702846	0.91185
LOC107386805	ucp2 (2 of 2)	0.105936	0.702867	0.91185
napa	napa	-0.0273454	0.702919	0.91185
shc2	shc2	-0.0650583	0.703079	0.911876
mcm2	mcm2	0.100809	0.703094	0.911876
sde2	sde2	0.0370945	0.703112	0.911876
wdr18	wdr18	0.0322432	0.703251	0.911918
il6st	il6st (2 of 7)	-0.0327335	0.703271	0.911918
LOC107384584	sft2d2 (1 of 2)	-0.0415772	0.703317	0.911918
tmem51	tmem51 (2 of 2)	-0.164073	0.703415	0.911971
LOC107392895	senp5 (2 of 2)	-0.0263416	0.703759	0.912287
znf70	znf70	-0.0621881	0.703774	0.912287
tab1	tab1	0.0443025	0.703929	0.912413
nsdhl	nsdhl	0.212947	0.70402	0.912413
LOC107384354	fam110b	-0.0462174	0.704044	0.912413
LOC107379058	hepacam (4 of 4)	-0.255352	0.70416	0.912489
rps13	rps13	-0.037738	0.704456	0.912697
fam13b	fam13b	-0.0512145	0.704518	0.912697
LOC107390520	sema3f (3 of 3)	0.0646952	0.704534	0.912697
LOC107378373	hbe1 (1 of 4)	0.0989267	0.704551	0.912697
LOC107379218	tnfaip8l2	0.128538	0.704692	0.912805
rbm5	rbm5	-0.033782	0.70477	0.912831
ogfrl1	ogfrl1 (1 of 2)	-0.107714	0.705069	0.913064
tlk1	tlk1 (1 of 2)	-0.0275368	0.70521	0.913064
dennd4b	dennd4b	-0.0345413	0.705232	0.913064
LOC107384512	adarb1 (1 of 2)	0.0862146	0.70525	0.913064
LOC107373295	znf664 (7 of 10)	-0.063223	0.705261	0.913064
2007-03-01	2007-03-01	-0.0287647	0.705295	0.913064
LOC107393079	LOC107393079	0.0831652	0.705459	0.913202
ccni2	ccni2	0.0858959	0.705674	0.913405
poll	poll	-0.0546776	0.705743	0.91342
LOC107378280	rap2c	0.0784798	0.705932	0.913586
LOC107394559	setdb1 (4 of 4)	-0.052072	0.705987	0.913586
LOC107392575	sds	0.0392929	0.706267	0.913818
LOC107388036	senp1 (2 of 3)	-0.0727232	0.706283	0.913818
pdp1	pdp1 (1 of 3)	0.0325243	0.706348	0.913818
arhgap31	arhgap31	-0.0526603	0.706458	0.913818
LOC107389252	fam169b	-0.05366	0.706469	0.913818
ift140	ift140	0.0910459	0.706612	0.913818
LOC107382978	LOC107382978	0.12847	0.706625	0.913818
abhd10	abhd10	0.100645	0.70665	0.913818
trpc4ap	trpc4ap	-0.0229529	0.706685	0.913818
LOC107385371	rbck1 (1 of 2)	-0.086737	0.706805	0.913898
dusp23	dusp23	0.0623537	0.707032	0.913965
LOC107394782	sesn2	0.0912049	0.707099	0.913965
LOC107394837	cox6b1 (2 of 3)	0.0332877	0.707154	0.913965
ehmt2	ehmt2 (1 of 2)	0.0453041	0.707177	0.913965
LOC107393177	hdgfrp2	0.0529679	0.707177	0.913965
cnot10	cnot10	-0.0317355	0.707231	0.913965
LOC107383192	LOC107383192	-0.027676	0.707532	0.913965
LOC107372469	znf234 (1 of 3)	0.0920624	0.707587	0.913965
vps72	vps72	0.0444331	0.707624	0.913965
xrcc6	xrcc6	0.0281569	0.707663	0.913965
ltbp2	ltbp2 (1 of 2)	-0.120387	0.707692	0.913965
plscr3	plscr3 (1 of 2)	-0.0661233	0.707724	0.913965
rhob	rhob	0.267648	0.707855	0.913965
exoc7	exoc7	0.0281025	0.707868	0.913965
ccnh	ccnh	-0.0298114	0.707933	0.913965
pdcl	pdcl	0.0348268	0.707953	0.913965
LOC107388798	idh2 (2 of 2)	-0.206118	0.70798	0.913965
nipa2	nipa2 (3 of 3)	0.0240042	0.707984	0.913965
sun1	sun1 (1 of 2)	-0.0253421	0.708	0.913965
LOC107394637	srrm1 (2 of 6)	-0.0419433	0.70801	0.913965
aldh2	aldh2	-0.028004	0.708214	0.914125
lhfp	lhfp	0.0649598	0.70825	0.914125
atf3	atf3	0.132943	0.708386	0.914132
csgr06h3orf80	c3orf80	0.0961043	0.708422	0.914132
LOC107395517	LOC107395517	0.199876	0.708512	0.914132
trmt10c	trmt10c	0.0977746	0.708544	0.914132
fam188b	fam188b	-0.0592031	0.708545	0.914132
ddx59	ddx59	0.0465529	0.708659	0.914132
LOC107395438	npy2r (3 of 5)	-0.0913941	0.708717	0.914132
rpap1	rpap1	0.0330305	0.708796	0.914132
esr2	esr2 (2 of 2)	-0.035514	0.708819	0.914132
LOC107397058	st8sia5 (2 of 2)	-0.153469	0.708837	0.914132
pomt1	pomt1	-0.0363867	0.708889	0.914132
vezf1	vezf1	-0.0362768	0.709044	0.914257
LOC107390641	sptan1 (21 of 22)	-0.0505184	0.709288	0.914406
LOC107386522	stag2 (2 of 4)	-0.0226416	0.709311	0.914406
thop1	thop1 (1 of 2)	-0.0370922	0.709341	0.914406
tbcb	tbcb	-0.0589991	0.70939	0.914406
LOC107389776	atp11a (2 of 2)	0.076348	0.709597	0.914501
dvl2	dvl2	-0.0359654	0.709602	0.914501
trap1	trap1	-0.0249353	0.709777	0.914501
pdcd6	pdcd6	0.0878884	0.709821	0.914501
cnot7	cnot7	0.0294001	0.709863	0.914501
LOC107374874	LOC107374874	-0.0774299	0.709957	0.914501
kat8	kat8	-0.0444962	0.71002	0.914501
LOC107380914	znf180 (3 of 4)	-0.0749981	0.710033	0.914501
rpp38	rpp38	-0.0917773	0.710093	0.914501
adgra3	adgra3	-0.0227943	0.710098	0.914501
triap1	triap1	-0.072372	0.710099	0.914501
LOC107376011	col17a1 (1 of 2)	0.0386097	0.710204	0.91451
pphln1	pphln1 (2 of 3)	0.0432825	0.710247	0.91451
arhgef1	arhgef1	0.0268805	0.710279	0.91451
mgat2	mgat2 (1 of 2)	0.0323448	0.710337	0.914511
LOC107380370	eln (1 of 2)	0.122921	0.710481	0.914572
gins2	gins2	0.112308	0.710556	0.914572
josd1	josd1	0.0311157	0.710558	0.914572
cnksr1	cnksr1	-0.0355059	0.710718	0.914704
klhl28	klhl28	-0.0544901	0.71089	0.914739
rims2	rims2 (2 of 2)	0.195147	0.710902	0.914739
LOC107384273	znf420 (1 of 2)	-0.0326124	0.710919	0.914739
pepd	pepd	-0.0336623	0.710982	0.914747
LOC107375954	phyhip (1 of 3)	0.0781215	0.711098	0.914821
ddx41	ddx41	-0.0331888	0.711163	0.914828
eif4b	eif4b	-0.0347737	0.711219	0.914828
LOC107389464	rap1b (4 of 4)	0.0330314	0.711373	0.914912
haus6	haus6	-0.0908741	0.711424	0.914912
rpl37a	rpl37a	-0.0387706	0.711457	0.914912
tmem183a	tmem183a	0.103148	0.711679	0.915005
xk	xk	-0.12452	0.71168	0.915005
nt5dc2	nt5dc2	0.0441864	0.711703	0.915005
dll4	dll4 (1 of 2)	-0.0533086	0.712008	0.915324
sarm1	sarm1	0.0525269	0.712211	0.915352
LOC107377230	mapt (3 of 3)	0.0635424	0.712252	0.915352
prr14l	prr14l (1 of 2)	0.0302621	0.712259	0.915352
phykpl	phykpl	0.0802663	0.712292	0.915352
LOC107377314	ldlrap1 (4 of 4)	0.072476	0.712354	0.915352
ing2	ing2	-0.0961252	0.712377	0.915352
tnfaip8l1	tnfaip8l1	0.063333	0.712623	0.915489
LOC107384607	senp7 (1 of 2)	-0.0304346	0.712663	0.915489
asb6	asb6 (1 of 2)	-0.0870133	0.71274	0.915489
LOC107379015	plekho1 (2 of 2)	-0.106331	0.712768	0.915489
LOC107384919	chmp4b (2 of 2)	0.0315972	0.712772	0.915489
aktip	aktip	-0.0284896	0.712883	0.915517
birc2	birc2	-0.0264644	0.712941	0.915517
asph	asph	-0.03052	0.713065	0.915517
LOC107394876	erf (4 of 4)	0.0474502	0.713083	0.915517
LOC107372966	h3f3a (3 of 6)	0.0247235	0.713083	0.915517
LOC107386612	cldn7 (1 of 2)	0.138705	0.713156	0.915535
bmi1	bmi1	-0.0494661	0.713259	0.915535
LOC107382739	lztr1 (2 of 2)	-0.0505597	0.713371	0.915535
msantd2	msantd2	-0.0597953	0.713382	0.915535
tax1bp1	tax1bp1 (1 of 2)	-0.0252657	0.713386	0.915535
smug1	smug1	-0.104979	0.713505	0.915552
LOC107383173	LOC107383173	0.0871164	0.713515	0.915552
dip2a	dip2a	-0.0328376	0.713647	0.915592
polr3d	polr3d	0.0393143	0.71368	0.915592
LOC107378329	brd4 (1 of 3)	-0.0445416	0.713733	0.915592
kctd5	kctd5 (2 of 2)	-0.135951	0.71386	0.915592
LOC107396381	srrm2 (2 of 2)	-0.0310975	0.713904	0.915592
LOC107381941	cd81 (2 of 3)	-0.0367639	0.713958	0.915592
med29	med29	-0.02894	0.713977	0.915592
plce1	plce1	-0.0490493	0.714008	0.915592
slc23a1	slc23a1 (2 of 3)	-0.105407	0.7141	0.915636
alkbh2	alkbh2	-0.0478213	0.71428	0.915719
arap2	arap2 (1 of 2)	-0.0680331	0.714287	0.915719
dyrk1a	dyrk1a	-0.0393043	0.714402	0.915719
nr1i2	nr1i2	-0.0562479	0.714509	0.915719
mphosph10	mphosph10	-0.0472424	0.714516	0.915719
LOC107396842	prg4 (5 of 8)	-0.04938	0.714612	0.915719
usp43	usp43 (1 of 2)	-0.0560397	0.71462	0.915719
LOC107396544	usp54 (2 of 2)	-0.0682918	0.714627	0.915719
csgr18h12orf65	csgr18h12orf65	-0.0352292	0.714821	0.915823
LOC107395503	ube2q2 (2 of 2)	-0.0297607	0.714824	0.915823
vps9d1	vps9d1	-0.0446371	0.715209	0.916168
tmsb4x	tmsb4x (1 of 2)	-0.0975504	0.715302	0.916168
LOC107396143	hmgcr (2 of 2)	-0.232848	0.715361	0.916168
LOC107374538	cox5b (1 of 3)	0.0361401	0.715436	0.916168
slc6a6	slc6a6 (1 of 2)	-0.091296	0.715459	0.916168
yars2	yars2	-0.0652009	0.715459	0.916168
slc7a5	slc7a5 (1 of 2)	-0.0823972	0.715498	0.916168
cflar	cflar	0.080352	0.715601	0.916226
marveld3	marveld3 (1 of 2)	0.110931	0.715856	0.916479
rbm15	rbm15	-0.0602132	0.715931	0.916501
gemin8	gemin8	-0.039243	0.716124	0.91655
LOC107381744	morf4l1 (1 of 2)	0.0382808	0.716215	0.91655
2006-09-01	2006-09-01	-0.0468906	0.716232	0.91655
gar1	gar1	0.0304902	0.716262	0.91655
prkx	prkx	0.0397773	0.716306	0.91655
LOC107379835	syndig1 (3 of 4)	-0.0737307	0.716332	0.91655
LOC107377906	plekhg3 (1 of 2)	-0.0387017	0.716374	0.91655
trmt12	trmt12	-0.0458502	0.716486	0.916618
rngtt	rngtt	-0.0270965	0.716875	0.917019
clic2	clic2	-0.0876206	0.716927	0.917019
rpusd1	rpusd1	0.0351254	0.716973	0.917019
tmem101	tmem101	-0.0881848	0.717066	0.917064
pop7	pop7	-0.0684246	0.717196	0.917085
atg14	atg14	-0.029947	0.717225	0.917085
ing5	ing5	-0.0232859	0.717256	0.917085
prkra	prkra	-0.0252042	0.717403	0.9172
ss18	ss18	0.0218673	0.717556	0.917272
LOC107374660	tgfbr3 (2 of 3)	0.0291309	0.717688	0.917272
slc6a17	slc6a17 (2 of 2)	-0.148045	0.717703	0.917272
nprl3	nprl3	0.0209269	0.717766	0.917272
LOC107396130	LOC107396130	0.0614866	0.717873	0.917272
man2c1	man2c1	-0.0284139	0.718021	0.917272
ankrd13d	ankrd13d	0.0366138	0.718056	0.917272
chtf18	chtf18	-0.0502875	0.718064	0.917272
nkrf	nkrf	0.0648076	0.718087	0.917272
eif3a	eif3a	0.0412595	0.718119	0.917272
spg7	spg7	-0.030628	0.718163	0.917272
pde4dip	pde4dip (1 of 3)	0.0856569	0.718199	0.917272
n4bp2	n4bp2	-0.035977	0.718357	0.917272
ttpal	ttpal	-0.034555	0.718434	0.917272
LOC107384868	rgs9bp (3 of 3)	0.0732326	0.718467	0.917272
frrs1l	frrs1l	-0.0593644	0.718519	0.917272
LOC107373102	znf569 (3 of 9)	-0.0815068	0.718535	0.917272
LOC107384206	lyn	0.0770608	0.718553	0.917272
alkbh3	alkbh3	-0.044122	0.718593	0.917272
LOC107373891	smad4 (1 of 3)	0.0214945	0.718686	0.917272
lage3	lage3	-0.0594295	0.718817	0.917272
LOC107385420	mypn (1 of 2)	-0.0340115	0.718844	0.917272
fuz	fuz	-0.206966	0.718884	0.917272
LOC107379571	prkca (2 of 3)	0.114364	0.718931	0.917272
ptp4a1	ptp4a1	0.0398586	0.718968	0.917272
ndufv1	ndufv1	-0.0314185	0.718999	0.917272
nfe2l2	nfe2l2	0.0622865	0.71905	0.917272
LOC107391471	syp (1 of 2)	-0.260782	0.719081	0.917272
dapk1	dapk1	0.0584916	0.719143	0.917278
LOC107394392	znf865	-0.0417505	0.719207	0.917286
crat	crat (1 of 3)	0.0231891	0.719459	0.917533
sord	sord	0.0283598	0.719555	0.917582
afap1l2	afap1l2 (1 of 2)	0.0878886	0.719726	0.917726
slc30a3	slc30a3	-0.0634638	0.719885	0.91776
LOC107373429	LOC107373429	-0.127932	0.719958	0.91776
zer1	zer1	0.0283545	0.719973	0.91776
LOC107390103	myo10 (2 of 3)	0.0282492	0.720029	0.91776
LOC107386444	pak3	-0.0883642	0.720042	0.91776
acot9	acot9	-0.0237786	0.720106	0.917767
ppif	ppif (1 of 2)	0.0498588	0.720229	0.91785
zdhhc5	zdhhc5 (2 of 2)	-0.0333577	0.720354	0.917936
prpf18	prpf18	0.0305487	0.720505	0.918054
LOC107378919	hamp (2 of 3)	-0.418143	0.720669	0.918134
abi1	abi1 (1 of 2)	-0.0389069	0.720683	0.918134
LOC107392098	elavl1 (2 of 2)	-0.0260275	0.720797	0.918147
prkcsh	prkcsh (1 of 2)	-0.0291016	0.720899	0.918147
LOC107388590	ccdc136 (3 of 3)	-0.0499678	0.720929	0.918147
LOC107373187	znf146 (50 of 60)	0.0592693	0.720938	0.918147
ebp	ebp	-0.180842	0.721094	0.918147
acp7	acp7	0.0335984	0.721099	0.918147
gsg2	gsg2	0.12074	0.721122	0.918147
LOC107394884	lipe (2 of 2)	0.0453311	0.721272	0.918147
cipc	cipc (1 of 2)	0.0405561	0.721273	0.918147
brd9	brd9 (2 of 2)	-0.037301	0.721282	0.918147
prdm10	prdm10	0.0361385	0.721463	0.918147
LOC107382674	selj (2 of 2)	-0.0738753	0.721483	0.918147
rpl23a	rpl23a	-0.0387091	0.721523	0.918147
rpl24	rpl24	-0.0343825	0.721597	0.918147
LOC107376537	grid2ip (1 of 2)	-0.118545	0.721608	0.918147
dpm2	dpm2	-0.0268605	0.721663	0.918147
hspa13	hspa13	0.212123	0.721756	0.918147
LOC107389462	adrm1 (1 of 2)	0.0573087	0.72197	0.918147
LOC107386959	bach1 (2 of 2)	0.0486469	0.722066	0.918147
nudt13	nudt13	-0.0415704	0.722085	0.918147
pnkd	pnkd (1 of 2)	-0.0466685	0.722128	0.918147
ube2t	ube2t	0.0703357	0.722176	0.918147
morc3	morc3 (2 of 2)	0.0466343	0.722225	0.918147
asb4	asb4	0.0575953	0.722256	0.918147
ppp4r1	ppp4r1	-0.0238567	0.722268	0.918147
LOC107393714	LOC107393714	-0.101221	0.722359	0.918147
wee1	wee1	-0.0766943	0.722382	0.918147
LOC107386820	LOC107386820	-0.053101	0.722442	0.918147
leng9	leng9	-0.0568134	0.722443	0.918147
gas6	gas6	-0.0383204	0.722452	0.918147
LOC107393234	uqcrh	0.0310739	0.72249	0.918147
LOC107396968	e2f3 (3 of 3)	0.057512	0.722651	0.918279
ift74	ift74 (1 of 2)	0.033234	0.72272	0.918292
cnot6l	cnot6l	0.0387099	0.722902	0.918445
LOC107383803	adcyap1r1 (2 of 4)	0.100215	0.722956	0.918445
lhx6	lhx6 (1 of 2)	0.0921355	0.723016	0.918448
LOC107379369	LOC107379369	0.0915281	0.723105	0.918464
gtf2b	gtf2b	-0.0321486	0.723225	0.918464
tasp1	tasp1	-0.0289297	0.723241	0.918464
LOC107385407	cyp24a1	0.349499	0.723261	0.918464
LOC107395407	LOC107395407	0.0760163	0.723414	0.918533
mgll	mgll	-0.0659948	0.723523	0.918533
ociad1	ociad1	0.0244518	0.723533	0.918533
LOC107378668	kcnk5 (2 of 2)	-0.0825359	0.723633	0.918533
dynlrb1	dynlrb1	-0.0297566	0.723634	0.918533
tmem160	tmem160	0.0328437	0.723663	0.918533
ctdspl	ctdspl (1 of 2)	-0.0310282	0.723811	0.918609
fam192a	fam192a	0.0377942	0.723839	0.918609
s100a14	s100a14 (1 of 2)	0.0390474	0.723989	0.918711
hnrnph1	hnrnph1 (1 of 2)	0.0409351	0.724049	0.918711
hnrnpk	hnrnpk (1 of 2)	-0.0378161	0.724093	0.918711
LOC107382194	LOC107382194	0.0915547	0.724305	0.918829
rgs12	rgs12 (1 of 2)	0.0291139	0.724356	0.918829
meis1	meis1	-0.0389143	0.724383	0.918829
klhdc2	klhdc2 (1 of 2)	0.0465701	0.724473	0.918829
LOC107382365	atp2a2 (3 of 3)	0.0321774	0.724476	0.918829
pex6	pex6	-0.0294799	0.724665	0.918995
LOC107377578	sgpp1 (2 of 2)	0.0598137	0.72483	0.919092
eif2ak1	eif2ak1	-0.0325673	0.724857	0.919092
LOC107396591	LOC107396591	-0.0694916	0.725061	0.919276
mcu	mcu	0.0503914	0.725134	0.919296
LOC107376901	znf638 (2 of 7)	-0.0239719	0.725527	0.919604
ddx49	ddx49	-0.0352456	0.725791	0.919604
itgb1	itgb1 (1 of 3)	-0.0360949	0.725806	0.919604
dnajb14	dnajb14	0.0328953	0.725841	0.919604
wdr45b	wdr45b (2 of 2)	0.024503	0.725858	0.919604
LOC107395752	cnot3 (2 of 2)	-0.0264746	0.725977	0.919604
rad17	rad17	-0.0231338	0.726174	0.919604
tmem18	tmem18	-0.0277334	0.726194	0.919604
afap1	afap1	-0.028763	0.726209	0.919604
capg	capg	-0.0846003	0.726221	0.919604
LOC107394812	LOC107394812	0.0300511	0.726222	0.919604
LOC107396518	pcmtd2	-0.0304597	0.726306	0.919604
lclat1	lclat1	0.0565731	0.726368	0.919604
LOC107386385	pygm (2 of 2)	0.104548	0.726445	0.919604
LOC107379321	vsig10l (2 of 2)	0.117089	0.726472	0.919604
txn	txn (1 of 2)	0.05529	0.726618	0.919604
LOC107379074	ets1 (2 of 3)	-0.100843	0.72663	0.919604
LOC107387866	phospho1 (2 of 2)	-0.136811	0.72668	0.919604
pet117	pet117	-0.067017	0.72681	0.919604
cdh1	cdh1	0.0272418	0.726866	0.919604
ndufs3	ndufs3	-0.0252047	0.726889	0.919604
anks3	anks3	-0.0390231	0.726927	0.919604
nipa1	nipa1	-0.0371381	0.727029	0.919604
LOC107376188	syngr2 (1 of 2)	-0.03947	0.727143	0.919604
lamp2	lamp2	-0.0231452	0.727204	0.919604
tfpt	tfpt	0.0459415	0.727284	0.919604
psme2	psme2	-0.0706905	0.727337	0.919604
LOC107378819	LOC107378819	-0.047143	0.727556	0.919604
pld1	pld1 (3 of 3)	-0.0356202	0.727576	0.919604
col11a1	col11a1 (1 of 4)	0.141214	0.727636	0.919604
LOC107376989	cyld (4 of 4)	0.0353581	0.727698	0.919604
nedd8	nedd8 (1 of 2)	0.044134	0.727814	0.919604
nme3	nme3	0.040398	0.727878	0.919604
dab1	dab1 (1 of 2)	0.0485615	0.727893	0.919604
LOC107388850	dnaja2 (2 of 2)	0.0389203	0.727901	0.919604
ube2g1	ube2g1 (1 of 2)	0.0350048	0.72807	0.919604
esf1	esf1	0.0254285	0.728083	0.919604
sepn1	sepn1	0.0262142	0.728093	0.919604
dbr1	dbr1	0.0743939	0.728134	0.919604
LOC107389638	il1rl1	0.0842791	0.72827	0.919604
LOC107383389	ptp4a2 (2 of 2)	0.0315033	0.728324	0.919604
hmcn1	hmcn1 (1 of 4)	-0.070772	0.72844	0.919604
LOC107384267	slc22a13 (3 of 7)	0.0422528	0.728516	0.919604
ppcs	ppcs	-0.0463909	0.728555	0.919604
kiaa1644	kiaa1644	0.0658365	0.728682	0.919604
LOC107376988	adcy2 (3 of 3)	-0.0816154	0.728752	0.919604
LOC107376820	fbxw7 (1 of 3)	-0.0588099	0.728776	0.919604
slc28a1	slc28a1	-0.0375234	0.728784	0.919604
tbx3	tbx3 (2 of 2)	0.0854279	0.728791	0.919604
nup188	nup188	-0.0287741	0.728803	0.919604
sparc	sparc (1 of 3)	0.0860539	0.728804	0.919604
LOC107379062	hfe2	0.0336785	0.728884	0.919604
ccnc	ccnc	0.029629	0.728909	0.919604
tbcd	tbcd	-0.0309698	0.729023	0.919604
LOC107381770	samm50 (2 of 2)	0.0366308	0.729115	0.919604
LOC107378291	prkaca (2 of 2)	0.0622074	0.729119	0.919604
LOC107376464	adap1 (2 of 3)	0.0692537	0.729135	0.919604
csgr08h8orf59	csgr08h8orf59	0.0250399	0.729156	0.919604
LOC107381343	dkk3 (1 of 3)	-0.076386	0.729226	0.919604
asb7	asb7	-0.0558369	0.729296	0.919604
ints5	ints5	-0.143184	0.729363	0.919604
jph1	jph1	0.0806307	0.729431	0.919604
clybl	clybl (1 of 2)	-0.0210489	0.729441	0.919604
atn1	atn1	-0.0611507	0.729455	0.919604
LOC107393697	igsf9 (1 of 2)	-0.062644	0.729466	0.919604
arhgef11	arhgef11	0.0277265	0.729496	0.919604
LOC107377189	p2rx7 (9 of 10)	-0.0491785	0.729524	0.919604
LOC107384026	acsl3 (1 of 2)	0.0874629	0.729553	0.919604
wfdc1	wfdc1	0.139443	0.729559	0.919604
sirt2	sirt2	-0.0340136	0.729605	0.919604
xkr9	xkr9	-0.0578366	0.729741	0.919604
xpo5	xpo5	-0.0454073	0.729747	0.919604
she	she (1 of 2)	-0.0566963	0.72979	0.919604
LOC107384972	ssuh2 (2 of 2)	0.0425991	0.729794	0.919604
LOC107372445	LOC107372445	0.110966	0.72983	0.919604
kif21a	kif21a (1 of 3)	-0.0299852	0.730007	0.919604
LOC107395676	aebp1 (2 of 2)	-0.0585159	0.730032	0.919604
srsf7	srsf7	-0.0271279	0.730116	0.919604
LOC107393986	LOC107393986	0.16567	0.730316	0.919604
LOC107386856	abhd15 (2 of 2)	-0.038114	0.73037	0.919604
srpx	srpx	0.0680218	0.730391	0.919604
mysm1	mysm1	-0.0420659	0.730423	0.919604
LOC107373955	pfn2 (3 of 3)	-0.233025	0.730509	0.919604
tbc1d15	tbc1d15 (2 of 2)	-0.0275489	0.730646	0.919604
cnst	cnst (2 of 3)	0.0398003	0.730727	0.919604
gnpat	gnpat (2 of 2)	-0.094248	0.730736	0.919604
zc3hc1	zc3hc1	0.0257887	0.730757	0.919604
LOC107383917	igfbp3 (2 of 2)	0.0862357	0.730758	0.919604
LOC107384398	angptl3 (1 of 2)	-0.0301428	0.73085	0.919604
LOC107382319	rhot1 (2 of 2)	-0.0502656	0.730859	0.919604
LOC107388770	grap (1 of 2)	0.0996255	0.730905	0.919604
LOC107388684	fads2 (1 of 4)	0.0705756	0.730931	0.919604
LOC107393273	slc35a3 (1 of 2)	0.0216375	0.730982	0.919604
LOC107393463	tnfsf15	0.0676106	0.731002	0.919604
spata2	spata2	0.0896331	0.731078	0.919604
rpl9	rpl9	-0.0346748	0.731116	0.919604
dnajc21	dnajc21	0.0534156	0.731146	0.919604
cep152	cep152	-0.135192	0.731174	0.919604
slc35e1	slc35e1	-0.044851	0.731208	0.919604
sertad2	sertad2 (1 of 2)	-0.0506273	0.731227	0.919604
drg1	drg1	0.0342172	0.731302	0.919604
dcaf15	dcaf15	-0.0487724	0.731344	0.919604
osgepl1	osgepl1	0.038093	0.731354	0.919604
arhgap9	arhgap9	-0.183185	0.731585	0.919693
LOC107372490	znf235 (78 of 112)	-0.0483696	0.731594	0.919693
LOC107395467	llgl1 (2 of 2)	0.0543076	0.731688	0.919693
tango2	tango2	-0.0289179	0.731712	0.919693
cfap77	cfap77	0.0599665	0.731723	0.919693
LOC107388708	pias1 (1 of 2)	-0.0393209	0.731773	0.919693
LOC107393420	vps4b (2 of 2)	0.0632529	0.731851	0.919717
znf385a	znf385a (1 of 2)	0.0552468	0.732155	0.920026
b3galnt2	b3galnt2	-0.0502476	0.732272	0.920101
LOC107384743	LOC107384743	0.117364	0.732363	0.920107
stx16	stx16	-0.0291913	0.732402	0.920107
LOC107395244	LOC107395244	-0.127608	0.732529	0.920107
nrbf2	nrbf2	0.0356835	0.732533	0.920107
LOC107376947	slc14a1 (2 of 2)	-0.181363	0.732567	0.920107
npepps	npepps	0.0219176	0.732779	0.920131
LOC107382948	LOC107382948	-0.0228535	0.732789	0.920131
znf593	znf593	0.0309562	0.732793	0.920131
pdss1	pdss1	-0.0741621	0.732819	0.920131
naf1	naf1	-0.0573251	0.733046	0.92032
csrp1	csrp1 (1 of 2)	0.06131	0.733118	0.92032
mrpl24	mrpl24	0.0204641	0.733307	0.92032
nudt5	nudt5	0.0280144	0.733314	0.92032
LOC107376590	sept9 (1 of 2)	-0.043987	0.73334	0.92032
pop4	pop4 (2 of 2)	0.0234218	0.733429	0.92032
akirin2	akirin2 (2 of 2)	0.0892512	0.733445	0.92032
pdrg1	pdrg1	0.0211342	0.733475	0.92032
creb3l1	creb3l1	0.0637238	0.733496	0.92032
LOC107376316	csdc2 (2 of 2)	0.0828768	0.733563	0.92032
LOC107379597	rps27 (2 of 3)	-0.0230331	0.733666	0.92032
tRNA.Pro	NA	0.0475166	0.733819	0.92032
fech	fech	0.0424771	0.733836	0.92032
socs3	socs3	-0.0414216	0.733884	0.92032
cdh2	cdh2 (2 of 2)	0.0268412	0.733896	0.92032
LOC107397072	tfpi (1 of 2)	0.054741	0.734019	0.92032
LOC107394930	klhl31 (2 of 2)	0.0381545	0.734021	0.92032
immt	immt	0.0191286	0.734131	0.92032
smchd1	smchd1	-0.0417252	0.734176	0.92032
usp38	usp38	-0.0260416	0.73421	0.92032
LOC107380029	rabgef1 (3 of 3)	0.027427	0.734275	0.92032
LOC107390075	rbms1 (1 of 2)	-0.0884366	0.734281	0.92032
lamp1	lamp1 (2 of 2)	0.0325183	0.734305	0.92032
LOC107396750	lrat (1 of 2)	0.115433	0.734405	0.920368
LOC107380973	znf658 (1 of 2)	-0.0490268	0.734459	0.920368
slc16a7	slc16a7 (2 of 2)	-0.072788	0.734592	0.920461
zcchc10	zcchc10	-0.0391571	0.734774	0.920617
vrk3	vrk3	-0.0317029	0.735157	0.921024
atxn7l3	atxn7l3 (1 of 2)	0.0352967	0.735259	0.921079
LOC107384936	mapkapk2 (2 of 3)	-0.0578858	0.735469	0.92127
efl1	efl1 (1 of 2)	-0.0535418	0.735648	0.921309
lrrc38	lrrc38	0.0538074	0.735659	0.921309
mdfi	mdfi (1 of 2)	-0.0520323	0.735675	0.921309
LOC107375933	ccser2 (2 of 2)	0.0885629	0.73594	0.921568
stard7	stard7	-0.0777243	0.736114	0.921668
LOC107373085	elp4 (2 of 2)	-0.09657	0.736136	0.921668
LOC107379861	dll1 (3 of 4)	0.0804868	0.736266	0.921723
gemin5	gemin5	0.0357506	0.736354	0.921723
LOC107388748	ciart (1 of 3)	-0.0368721	0.736477	0.921723
LOC107383949	hprt1 (2 of 3)	0.0440077	0.736496	0.921723
LOC107372891	LOC107372891	-0.0657811	0.736499	0.921723
LOC107388816	lysmd4	0.0695128	0.736682	0.921723
LOC107379519	ceacam6	0.0246813	0.736696	0.921723
LOC107387618	ormdl3	0.0352079	0.736734	0.921723
rgn	rgn	-0.0253301	0.7368	0.921723
fanca	fanca	-0.0490751	0.736848	0.921723
mfsd8	mfsd8 (2 of 3)	-0.0206505	0.73694	0.921723
hps1	hps1	0.0324474	0.736953	0.921723
nuak1	nuak1 (1 of 2)	0.0450384	0.737011	0.921723
LOC107391378	rpl22 (2 of 2)	0.0300703	0.737019	0.921723
LOC107372659	gsg1 (4 of 8)	0.0515438	0.737069	0.921723
LOC107383175	LOC107383175	0.061068	0.73713	0.921723
LOC107375145	rilpl1 (1 of 2)	-0.0437907	0.737169	0.921723
LOC107372765	slc26a11 (2 of 2)	0.0444874	0.73737	0.921831
acox3	acox3	0.0254821	0.737397	0.921831
thoc1	thoc1	0.0277077	0.73743	0.921831
ppp2ca	ppp2ca	0.0690071	0.737743	0.92215
atp5sl	atp5sl	0.0371656	0.737838	0.922195
prpf6	prpf6	0.0217644	0.738087	0.92221
LOC107384938	arpc4 (2 of 2)	0.0374878	0.738136	0.92221
cetn2	cetn2	0.092392	0.738169	0.92221
btaf1	btaf1 (2 of 2)	-0.0246085	0.738174	0.92221
umps	umps	0.0250301	0.738192	0.92221
gli2	gli2 (2 of 2)	-0.0732569	0.738207	0.92221
LOC107382222	palm3	0.0345695	0.738257	0.92221
LOC107377583	hint3 (1 of 2)	0.0883748	0.738438	0.922363
LOC107380625	slc46a1 (1 of 2)	0.064442	0.738536	0.922414
tp53rk	tp53rk	0.162765	0.73867	0.922434
LOC107378075	hsp90aa1 (2 of 3)	-0.103053	0.738717	0.922434
scyl3	scyl3	-0.0297053	0.738731	0.922434
LOC107389392	adarb1 (2 of 2)	-0.0352063	0.738785	0.922434
tmem38b	tmem38b	-0.0244511	0.73886	0.922455
LOC107393363	hsd17b7 (2 of 2)	0.122762	0.739129	0.922508
LOC107383364	hoxa4	0.0466354	0.73916	0.922508
mif4gd	mif4gd	-0.0421289	0.739176	0.922508
LOC107378614	hlf (2 of 2)	0.0351444	0.739177	0.922508
rqcd1	rqcd1	0.0581571	0.739194	0.922508
LOC107395096	znf235 (15 of 112)	-0.091955	0.739314	0.922586
LOC107392947	micall1 (1 of 2)	0.0193319	0.739442	0.922631
sssca1	sssca1	0.0384953	0.739467	0.922631
acat1	acat1	-0.0257669	0.73957	0.922687
irak4	irak4	-0.0950326	0.739751	0.922833
LOC107396140	ppm1f	0.0315327	0.739854	0.922833
epn2	epn2	0.0265576	0.739862	0.922833
memo1	memo1	0.0294926	0.740392	0.923355
znf598	znf598	0.044651	0.740397	0.923355
LOC107377652	rtn4ip1 (2 of 2)	-0.0298784	0.740614	0.923405
LOC107394012	gna14	0.0682993	0.740635	0.923405
pbxip1	pbxip1 (1 of 2)	-0.0310872	0.74064	0.923405
LOC107388567	LOC101929989 (1 of 5)	0.145902	0.74067	0.923405
spryd7	spryd7	-0.0260458	0.740844	0.92351
rps6ka1	rps6ka1	-0.0403893	0.740871	0.92351
znf280d	znf280d	-0.0317537	0.740956	0.923524
LOC107377399	zbtb38 (2 of 2)	0.018162	0.741042	0.923524
svbp	svbp	-0.0390068	0.741097	0.923524
LOC107385720	sec61a1 (1 of 2)	0.142394	0.741129	0.923524
gfi1b	gfi1b (2 of 2)	0.077183	0.741203	0.923524
mfsd3	mfsd3	0.0270836	0.741232	0.923524
LOC107389951	iqce	-0.0314693	0.741302	0.923539
polr2d	polr2d	-0.0275977	0.741405	0.923569
casc5	casc5	-0.13354	0.741455	0.923569
LOC107393505	zbtb26	0.0304856	0.74151	0.923569
LOC107384852	ube2n (2 of 2)	0.0275357	0.741559	0.923569
znf365	znf365	0.0602427	0.741812	0.923763
LOC107372407	prickle1 (2 of 2)	-0.399019	0.741832	0.923763
fbxo3	fbxo3	0.0264529	0.741939	0.923823
eny2	eny2	0.0457624	0.742085	0.923904
LOC107390275	reep5 (2 of 2)	-0.076401	0.742155	0.923904
fancl	fancl	0.0614033	0.742178	0.923904
ptgfrn	ptgfrn	0.0487137	0.742352	0.923938
dhx30	dhx30	0.113819	0.742558	0.923938
obfc1	obfc1	-0.0206774	0.742632	0.923938
vat1	vat1 (1 of 2)	0.073413	0.742639	0.923938
LOC107377500	LOC107377500	-0.0778937	0.742698	0.923938
tmc4	tmc4	0.0356675	0.742722	0.923938
LOC107389677	znf146 (13 of 60)	-0.0492363	0.742801	0.923938
ttyh3	ttyh3 (1 of 2)	-0.0276128	0.742823	0.923938
negr1	negr1	-0.101129	0.743031	0.923938
jmjd6	jmjd6	0.0729584	0.743046	0.923938
LOC107374720	nebl (2 of 2)	-0.0408052	0.743343	0.923938
csgr19h6orf62	csgr19h6orf62	-0.0324457	0.743437	0.923938
LOC107389578	rab5b	-0.0207899	0.743534	0.923938
ccdc47	ccdc47	0.0204655	0.743537	0.923938
gcsh	gcsh (2 of 2)	-0.0917026	0.743576	0.923938
znf574	znf574	-0.0382544	0.743584	0.923938
LOC107394227	mob1a	-0.0384259	0.74359	0.923938
dkc1	dkc1	0.0320555	0.743591	0.923938
LOC107390437	cd40 (3 of 4)	-0.0911742	0.743758	0.923938
cobl	cobl (1 of 2)	-0.0287386	0.743828	0.923938
espl1	espl1	0.115163	0.743832	0.923938
LOC107384002	ppm1l (2 of 2)	0.0361367	0.743849	0.923938
rnf152	rnf152 (1 of 2)	-0.0657495	0.743909	0.923938
ccni	ccni	-0.0249093	0.743925	0.923938
lxn	lxn	0.0276416	0.743963	0.923938
LOC107379339	pnrc2	-0.0463427	0.744021	0.923938
LOC107385561	srpk1 (2 of 2)	0.0182475	0.744024	0.923938
LOC107375067	cab39 (2 of 2)	-0.0536356	0.744072	0.923938
LOC107391979	sash1 (1 of 2)	-0.0511609	0.744083	0.923938
slc10a2	slc10a2	0.14698	0.744113	0.923938
mrpl36	mrpl36	-0.0489396	0.74415	0.923938
LOC107374319	LOC107374319	0.103331	0.744171	0.923938
dnajc11	dnajc11 (2 of 2)	0.0838177	0.744192	0.923938
csgr08h4orf27	csgr08h4orf27	-0.0772679	0.744391	0.923938
btbd6	btbd6 (1 of 2)	-0.0648241	0.744394	0.923938
efcab14	efcab14	0.0221788	0.744402	0.923938
LOC107394966	ext1 (2 of 4)	0.0628311	0.744416	0.923938
cdk5	cdk5	-0.0328241	0.744421	0.923938
ppm1b	ppm1b (2 of 3)	-0.0247553	0.744767	0.924295
mis18a	mis18a	0.197071	0.744874	0.924355
ldb2	ldb2	-0.025093	0.744963	0.924394
mrm1	mrm1	0.166808	0.745118	0.924513
LOC107388138	hs3st3b1 (1 of 3)	-0.0528534	0.745249	0.924603
LOC107394215	LOC107394215	0.0622923	0.745419	0.924742
LOC107376991	picalm (2 of 3)	0.0367584	0.745485	0.924751
LOC107373476	serp1 (2 of 2)	0.0578925	0.74564	0.924818
LOC107394670	rps6ka6	-0.0327362	0.745695	0.924818
LOC107373288	ptprm (3 of 5)	0.0517988	0.745727	0.924818
cby1	cby1	-0.0403664	0.745894	0.924818
LOC107390119	col6a2 (2 of 2)	-0.144403	0.745932	0.924818
LOC107388125	znf146 (43 of 60)	0.0504673	0.745936	0.924818
LOC107390020	LOC81691	-0.0482204	0.745988	0.924818
LOC107395048	traf3ip2 (2 of 2)	0.0737053	0.746006	0.924818
LOC107374152	plekhg4b (1 of 3)	-0.0723964	0.746486	0.925341
helq	helq	0.0869133	0.746571	0.925375
LOC107378789	rspo3 (2 of 2)	0.0727776	0.746644	0.925393
LOC107381696	phka2	-0.0240616	0.746763	0.925396
emp1	emp1	0.0975803	0.746764	0.925396
brat1	brat1	-0.0903993	0.746945	0.925484
rangap1	rangap1 (1 of 2)	-0.103932	0.746993	0.925484
zfand1	zfand1	0.0316126	0.747028	0.925484
gas1	gas1 (2 of 3)	0.0444844	0.747144	0.925484
LOC107387005	srsf1 (2 of 2)	0.0222214	0.747232	0.925484
g6pc2	g6pc2	0.112777	0.747236	0.925484
proser1	proser1	-0.0692588	0.747244	0.925484
LOC107373278	anpep (5 of 7)	0.0479937	0.747622	0.925719
fam179b	fam179b	-0.0295533	0.747624	0.925719
tdo2	tdo2	0.0489496	0.747647	0.925719
supt6h	supt6h	-0.0239268	0.747667	0.925719
taf13	taf13	-0.0363612	0.747835	0.925784
LOC107381104	raph1 (2 of 3)	0.0401543	0.747837	0.925784
LOC107380910	znf569 (6 of 9)	-0.0529357	0.747895	0.925784
cyr61	cyr61 (1 of 5)	0.0894103	0.748123	0.925994
LOC107395922	znf345	0.0980159	0.74848	0.926292
LOC107387033	ywhag (1 of 2)	-0.0372927	0.74848	0.926292
tmem196	tmem196	-0.0768053	0.74863	0.926365
cd79a	cd79a	0.0535045	0.748656	0.926365
LOC107375049	osmr	-0.112296	0.74872	0.926371
ranbp3	ranbp3	-0.02458	0.748792	0.926373
slco5a1	slco5a1 (2 of 2)	0.0531275	0.748838	0.926373
nudt22	nudt22	0.0243557	0.74896	0.926452
rest	rest (1 of 2)	-0.0436089	0.749023	0.926457
clstn3	clstn3	-0.112754	0.749166	0.926562
dpy19l4	dpy19l4 (2 of 2)	0.0312545	0.749329	0.926606
ilf3	ilf3 (2 of 2)	-0.0332723	0.749514	0.926606
kirrel	kirrel (1 of 2)	0.0569593	0.749554	0.926606
fam117b	fam117b	-0.118879	0.74956	0.926606
thap1	thap1 (2 of 3)	-0.0537669	0.749562	0.926606
LOC107388492	LOC107388492	-0.0363023	0.749572	0.926606
LOC107382522	chmp5 (1 of 2)	-0.0442622	0.749627	0.926606
lpar3	lpar3	-0.0371703	0.749783	0.926606
cdk2ap2	cdk2ap2	-0.0380972	0.749814	0.926606
LOC107395921	znf135 (3 of 3)	-0.0756484	0.749861	0.926606
LOC107384418	tctex1d1	-0.140386	0.749908	0.926606
lmbr1	lmbr1	0.0274527	0.74991	0.926606
LOC107390818	mapk14 (2 of 2)	0.0525885	0.749962	0.926606
LOC107380194	guca1a (1 of 3)	0.0964294	0.75014	0.926754
osbpl9	osbpl9	0.0188714	0.750374	0.926971
LOC107377617	alkal2	-0.0700401	0.750456	0.926996
ints8	ints8 (1 of 2)	-0.0341689	0.750605	0.926996
pwwp2a	pwwp2a	0.042243	0.750626	0.926996
spg21	spg21	-0.0283664	0.750631	0.926996
LOC107394085	cbwd1	-0.0325029	0.750813	0.926996
haus8	haus8	0.127925	0.750873	0.926996
mrpl17	mrpl17	0.0309292	0.750903	0.926996
LOC107383500	pxdn (1 of 2)	0.110633	0.750934	0.926996
ftsj3	ftsj3	0.0587064	0.750972	0.926996
msh6	msh6	-0.0671109	0.75098	0.926996
cdk13	cdk13	0.0622938	0.751248	0.927255
LOC107396267	znrf2 (2 of 3)	0.0339193	0.751472	0.92742
LOC107375331	ctbp1 (2 of 2)	0.0354764	0.751499	0.92742
LOC107384420	hsd17b7 (1 of 2)	-0.121064	0.751673	0.927563
LOC107372927	znf1124	-0.0457042	0.751796	0.927643
zc3h3	zc3h3 (1 of 2)	-0.0287962	0.751883	0.927678
gsc	gsc	-0.101226	0.752016	0.9277
mn1	mn1	0.0591191	0.752133	0.9277
degs2	degs2	-0.274862	0.752143	0.9277
LOC107380919	znf391	-0.0858081	0.752192	0.9277
LOC107372529	LOC107372529	0.0520872	0.752238	0.9277
LOC107390895	esyt1 (2 of 2)	-0.0898826	0.752305	0.9277
LOC107389326	tigar (2 of 2)	-0.0794859	0.752311	0.9277
nudt8	nudt8	0.0349833	0.752417	0.927759
LOC107388605	plekha5 (1 of 2)	-0.0254606	0.752512	0.927804
LOC107374387	flrt2 (2 of 2)	-0.10746	0.752749	0.928023
LOC107396026	psma6 (2 of 3)	0.0247744	0.752863	0.928092
LOC107389541	LOC107389541	-0.207835	0.753176	0.928405
LOC107385488	LOC107385488	0.131517	0.753294	0.928478
wwp2	wwp2	0.0384232	0.753582	0.928665
traf3ip1	traf3ip1	-0.0363575	0.753605	0.928665
ublcp1	ublcp1	0.04449	0.753653	0.928665
hadhb	hadhb	-0.0244901	0.753728	0.928665
LOC107377133	LOC107377133	-0.0678633	0.7538	0.928665
pde6c	pde6c	-0.103293	0.753838	0.928665
thnsl1	thnsl1	-0.0556946	0.753855	0.928665
zrsr2	zrsr2	0.0339003	0.753938	0.928692
csgr13h7orf60	csgr13h7orf60	0.0288363	0.753994	0.928692
LOC107385110	ogfrl1 (2 of 2)	-0.132726	0.754153	0.928815
LOC107384224	tgm1 (2 of 2)	0.0505823	0.754225	0.928832
anapc5	anapc5	-0.027966	0.754344	0.928905
tmub2	tmub2	-0.0293732	0.754459	0.928976
mfsd12	mfsd12	-0.0433062	0.754576	0.929047
LOC107384082	slc25a24 (1 of 3)	0.0876141	0.754793	0.929192
LOC107373367	rhof	0.0561916	0.754811	0.929192
bcl2l13	bcl2l13 (1 of 2)	-0.0360269	0.755066	0.929213
pfdn5	pfdn5	0.0236784	0.755081	0.929213
ruvbl1	ruvbl1	-0.0552846	0.755109	0.929213
cutc	cutc	-0.0828235	0.755172	0.929213
LOC107390791	gnai1 (1 of 3)	-0.0460013	0.75523	0.929213
LOC107394497	neurl1 (1 of 2)	0.0697425	0.755275	0.929213
mylk	mylk (1 of 3)	-0.0823347	0.755314	0.929213
smarcad1	smarcad1	0.0421991	0.755525	0.929213
shf	shf (2 of 2)	0.0651205	0.755537	0.929213
tmod3	tmod3	-0.0302101	0.75555	0.929213
LOC107372498	znf71 (3 of 3)	0.0465887	0.75556	0.929213
LOC107376332	cbx8 (3 of 3)	-0.0695755	0.755594	0.929213
chmp2b	chmp2b	-0.0246956	0.755697	0.929213
LOC107390730	fam217b (1 of 2)	0.0517305	0.755752	0.929213
LOC107379171	rab5a (1 of 2)	-0.0283524	0.755784	0.929213
LOC107377153	slc12a3 (6 of 6)	-0.147806	0.756008	0.929213
psmg3	psmg3	-0.0546667	0.756035	0.929213
smap1	smap1	-0.0195743	0.756037	0.929213
ptpn14	ptpn14	-0.042163	0.75604	0.929213
gbf1	gbf1 (1 of 2)	0.0310129	0.756083	0.929213
LOC107375833	rtkn2 (2 of 2)	0.128069	0.756151	0.929213
snrpg	snrpg	0.028403	0.756158	0.929213
LOC107389066	mapk12 (3 of 3)	-0.0676	0.756177	0.929213
LOC107393314	gpr26 (3 of 4)	-0.0972842	0.756353	0.929358
sepsecs	sepsecs	0.0260096	0.756607	0.929491
LOC107382000	adgrg5 (1 of 2)	-0.0909568	0.756611	0.929491
pgap1	pgap1	0.0258735	0.756637	0.929491
ccdc191	ccdc191	0.0625189	0.756847	0.929676
sh3bp2	sh3bp2	-0.0604635	0.757115	0.929933
LOC107376218	ubn2 (2 of 2)	0.0231921	0.757207	0.929974
brap	brap	-0.029246	0.757278	0.929981
LOC107383114	pdha1 (1 of 2)	0.0285875	0.75733	0.929981
ccdc174	ccdc174	-0.0220524	0.757421	0.929983
psmc3ip	psmc3ip	-0.0728853	0.757582	0.929983
LOC107396068	nt5c1a (3 of 4)	0.0322494	0.757596	0.929983
LOC107394068	tspan3 (1 of 3)	0.0450123	0.757598	0.929983
LOC107381771	scamp2 (2 of 2)	0.0271452	0.757625	0.929983
loxl1	loxl1	-0.0523364	0.757828	0.930147
LOC107388812	fam174b	-0.045739	0.757876	0.930147
acot13	acot13	0.0458752	0.758082	0.930329
LOC107384453	LOC107384453	0.120369	0.758304	0.930444
LOC107379574	krt78	-0.0579164	0.758464	0.930444
dut	dut (1 of 13)	0.0476187	0.758603	0.930444
LOC107383354	fkbp14 (1 of 2)	0.0721716	0.758634	0.930444
fam43a	fam43a	0.0534869	0.758783	0.930444
LOC107387994	LOC107387994	-0.0487512	0.758867	0.930444
LOC107383849	cyp8b1	-0.0310408	0.758927	0.930444
myo9a	myo9a	-0.0392677	0.758951	0.930444
LOC107373786	znf226 (1 of 4)	0.0513144	0.758969	0.930444
LOC107395349	cald1 (2 of 3)	-0.0426616	0.758989	0.930444
LOC107377339	dact2 (2 of 2)	-0.0613987	0.759019	0.930444
LOC107389858	gpr89b	-0.0327921	0.75911	0.930444
LOC107385018	LOC107385018	-0.0543679	0.759125	0.930444
prkar2a	prkar2a (1 of 2)	0.0362444	0.75922	0.930444
LOC107385726	fam212a (1 of 2)	0.0813732	0.759248	0.930444
rbm28	rbm28	-0.0253957	0.75926	0.930444
itm2b	itm2b	0.0283194	0.759377	0.930444
gdpgp1	gdpgp1	-0.0996788	0.759409	0.930444
dus4l	dus4l	0.0604971	0.759425	0.930444
LOC107375978	chst15 (2 of 2)	-0.0404949	0.759451	0.930444
alkbh8	alkbh8	-0.041719	0.759462	0.930444
plp2	plp2	-0.045478	0.759468	0.930444
LOC107388596	nt5dc3	-0.0233401	0.759544	0.930465
mynn	mynn (1 of 2)	0.0385185	0.759615	0.93048
LOC107377854	uck1 (3 of 3)	-0.0280958	0.759917	0.930778
mrps5	mrps5	0.0219438	0.760087	0.930846
LOC107382685	LOC107382685	0.0345696	0.760105	0.930846
clptm1	clptm1	0.0436158	0.760149	0.930846
LOC107376309	lgals1 (1 of 2)	0.0467805	0.760319	0.930966
dnaaf5	dnaaf5	-0.0572216	0.760364	0.930966
lias	lias	0.0341778	0.760615	0.931183
st5	st5	-0.0344289	0.760674	0.931183
socs2	socs2	-0.0410078	0.760718	0.931183
tmem260	tmem260	0.0315663	0.760781	0.931189
polr1e	polr1e	0.0358302	0.760968	0.931346
LOC107378290	trim39 (21 of 22)	0.0710299	0.761212	0.931469
LOC107393652	slc20a1 (2 of 2)	0.0613958	0.76124	0.931469
LOC107380026	hmgb1 (2 of 2)	0.0373745	0.761245	0.931469
LOC107372797	LOC107372797	-0.0480566	0.761485	0.93169
arpin	arpin	0.0579267	0.761616	0.931716
LOC107383628	rapgef5 (2 of 2)	0.0783068	0.761624	0.931716
LOC107395924	LOC107395924	-0.0544015	0.761883	0.931883
rhot1	rhot1 (1 of 2)	0.0344293	0.761913	0.931883
asnsd1	asnsd1	0.0240566	0.761937	0.931883
LOC107390047	rdh16	0.0279037	0.762117	0.932032
taf5	taf5	-0.0534574	0.762222	0.932088
LOC107385277	kcnab2 (1 of 3)	0.0358787	0.762384	0.932215
LOC107394174	kiaa1161 (1 of 3)	-0.0300047	0.762524	0.932314
LOC107381799	LOC107381799	0.21609	0.762696	0.932406
sgol1	sgol1	0.0976252	0.762717	0.932406
LOC107390185	nrp2 (2 of 2)	0.143648	0.763007	0.932689
LOC107373729	LOC107373729	-0.0879691	0.763077	0.932702
LOC107389534	atp5j (1 of 2)	-0.0715467	0.763147	0.932716
nedd4	nedd4	0.0326455	0.763272	0.932796
c1galt1c1	c1galt1c1	0.0343966	0.763519	0.932929
LOC107391472	magi2 (3 of 4)	-0.0721408	0.763522	0.932929
cct4	cct4	0.0277831	0.763566	0.932929
nucks1	nucks1	0.0208087	0.763616	0.932929
LOC107373127	dennd4c (3 of 3)	0.0287604	0.763728	0.932987
nfe2l1	nfe2l1 (2 of 2)	0.0853632	0.763784	0.932987
LOC107391605	LOC107391605	0.0679989	0.76384	0.932987
csgr05h16orf58	csgr05h16orf58	0.0308665	0.763939	0.933004
hbs1l	hbs1l	0.018181	0.763971	0.933004
LOC107372387	p2rx7 (4 of 10)	0.0488691	0.764417	0.933202
LOC107379064	znf570	0.0400782	0.764473	0.933202
LOC107393889	arrdc3 (7 of 7)	-0.064409	0.764488	0.933202
LOC107396907	dusp4	-0.122093	0.764506	0.933202
nsfl1c	nsfl1c	0.0214631	0.764547	0.933202
upp2	upp2	0.0723657	0.764561	0.933202
LOC107378477	map3k14 (1 of 2)	-0.0419507	0.764617	0.933202
LOC107377342	LOC107377342	0.0789191	0.764621	0.933202
zbtb24	zbtb24	-0.041707	0.764664	0.933202
foxm1	foxm1	0.130215	0.7648	0.933297
LOC107394596	s100a1 (5 of 5)	0.0722301	0.765035	0.933455
exoc8	exoc8	-0.0322641	0.765079	0.933455
slc25a32	slc25a32	-0.0502999	0.765173	0.933455
rasef	rasef (2 of 2)	-0.0668892	0.76519	0.933455
gpn2	gpn2	0.0423293	0.765224	0.933455
fam206a	fam206a	0.0312811	0.765376	0.933568
mblac2	mblac2	0.0475858	0.765645	0.933704
fam134c	fam134c	-0.0225142	0.765654	0.933704
relb	relb	-0.11361	0.765794	0.933704
LOC107392864	ocln (2 of 4)	-0.0303728	0.765808	0.933704
LOC107392732	c2orf72	0.0682695	0.765905	0.933704
sra1	sra1	-0.0235195	0.765972	0.933704
ankrd13a	ankrd13a	-0.0198901	0.76599	0.933704
LOC107385060	mycn (2 of 2)	0.0462573	0.766005	0.933704
LOC107384805	tifa (1 of 2)	-0.113712	0.766053	0.933704
b3gnt7	b3gnt7 (1 of 2)	0.223446	0.766144	0.933704
fzd6	fzd6	-0.0252216	0.766146	0.933704
tnfsf11	tnfsf11	0.0736359	0.76621	0.933704
elof1	elof1	0.0189109	0.766306	0.933704
abca3	abca3	-0.0347284	0.766323	0.933704
LOC107386454	lrrn4 (2 of 2)	0.0892218	0.766373	0.933704
LOC107387333	ptprf (1 of 2)	-0.0382558	0.76647	0.933704
LOC107373494	atp1b3 (3 of 3)	-0.0937666	0.76651	0.933704
LOC107374442	chsy1 (2 of 2)	-0.055491	0.766548	0.933704
csgr01h5orf45	csgr01h5orf45	-0.0814431	0.766731	0.933747
dyrk1b	dyrk1b (2 of 2)	-0.0394436	0.766752	0.933747
tamm41	tamm41	-0.0461074	0.76676	0.933747
csgr10h18orf54	csgr10h18orf54	-0.0371324	0.766835	0.933766
LOC107376087	LOC107376087	-0.116271	0.76696	0.933791
LOC107382139	ube2k (1 of 2)	0.0265755	0.766973	0.933791
atp8b1	atp8b1 (2 of 2)	0.0322446	0.767352	0.933963
abl1	abl1	-0.0223147	0.767359	0.933963
LOC107392078	cldn11 (1 of 2)	0.131637	0.767384	0.933963
cfl1	cfl1	0.0332617	0.767396	0.933963
LOC107390588	ifrd2	-0.0498216	0.767429	0.933963
LOC107394047	mex3b (1 of 2)	0.0546493	0.76753	0.933963
LOC107380824	slc25a44 (1 of 2)	0.0265744	0.767625	0.933963
ctsz	ctsz (2 of 3)	-0.0280307	0.767641	0.933963
LOC107391957	hivep2 (2 of 2)	-0.0748668	0.767645	0.933963
plac8	plac8 (1 of 3)	0.387308	0.767867	0.933979
LOC107384832	sdc4	-0.0427871	0.767882	0.933979
LOC107373986	fancd2 (2 of 2)	-0.148322	0.767883	0.933979
wnt10b	wnt10b	-0.0648838	0.767894	0.933979
ddx10	ddx10	-0.0968898	0.76801	0.934049
LOC107390386	grasp	0.0649484	0.768099	0.934085
trim65	trim65 (1 of 2)	-0.0555895	0.768248	0.934195
LOC107395088	eif3i (1 of 2)	0.0300379	0.768307	0.934195
mpnd	mpnd	0.0263961	0.76884	0.934678
LOC107375785	LOC107375785	-0.0614056	0.768841	0.934678
LOC107389760	tmem30c	-0.0268375	0.768902	0.934678
LOC107390775	spsb1 (2 of 2)	0.0274955	0.76894	0.934678
LOC107394482	gon4l (2 of 2)	-0.0265808	0.769072	0.934704
smim12	smim12	-0.0240162	0.76908	0.934704
cacfd1	cacfd1	-0.0310916	0.769226	0.934811
dnajc2	dnajc2	0.0342665	0.769293	0.93482
LOC107390998	LOC107390998	-0.0753157	0.769463	0.934955
mrps31	mrps31	-0.030417	0.769537	0.934973
wdfy1	wdfy1	0.021622	0.769736	0.935119
idh3g	idh3g	0.0203973	0.769775	0.935119
LOC107383682	lamc2	0.0358854	0.769874	0.935152
smim22	smim22	0.0249579	0.769921	0.935152
taf11	taf11	0.029411	0.77	0.935177
mad2l1bp	mad2l1bp	0.144396	0.77024	0.935368
col6a2	col6a2 (1 of 2)	0.063936	0.770276	0.935368
LOC107378366	dock7 (3 of 3)	-0.0225979	0.770707	0.935636
LOC107387080	myo19 (2 of 2)	0.111681	0.770715	0.935636
bcar1	bcar1	-0.0282653	0.77075	0.935636
LOC107395015	hpcal1 (2 of 2)	-0.0590021	0.770822	0.935636
cd63	cd63	-0.0254897	0.77092	0.935636
LOC107373103	rmnd5b	-0.0278517	0.770958	0.935636
ino80b	ino80b	-0.031439	0.77099	0.935636
iqgap3	iqgap3	0.11224	0.771025	0.935636
LOC107390138	srrm2 (1 of 2)	-0.0231287	0.771143	0.935636
csgr08h8orf88	gra	-0.046392	0.771202	0.935636
LOC107382410	cdc42 (2 of 5)	0.0450091	0.771337	0.935636
dcun1d2	dcun1d2	-0.055131	0.771363	0.935636
LOC107389344	cecr1 (2 of 2)	-0.0426324	0.771423	0.935636
LOC107392498	specc1l (3 of 3)	-0.0974531	0.771484	0.935636
eif4a2	eif4a2	-0.0248911	0.771512	0.935636
LOC107394533	crat (2 of 3)	-0.0219622	0.77153	0.935636
LOC107374798	arhgef28 (2 of 2)	-0.0413351	0.771542	0.935636
vmp1	vmp1	0.0265491	0.771559	0.935636
kcnk2	kcnk2 (1 of 2)	0.121642	0.771637	0.93566
gsk3b	gsk3b (2 of 2)	0.0678452	0.771923	0.935851
LOC107395688	orc1 (2 of 2)	-0.0874195	0.77195	0.935851
LOC107389023	icam1 (2 of 2)	0.0848861	0.77202	0.935851
supv3l1	supv3l1	-0.0497516	0.772031	0.935851
LOC107376534	arhgap17 (1 of 2)	-0.0259121	0.772172	0.935915
hspa9	hspa9	0.0321371	0.77227	0.935915
LOC107383585	arhgef18 (2 of 2)	0.0599836	0.772296	0.935915
arpc5	arpc5	0.0318226	0.77232	0.935915
fam76b	fam76b	-0.0311533	0.772612	0.936121
LOC107376510	slc25a17 (2 of 2)	-0.111741	0.772651	0.936121
exosc4	exosc4	0.0558489	0.772703	0.936121
LOC107382527	kiaa1324 (2 of 4)	0.0657151	0.772727	0.936121
mdm2	mdm2	0.0254822	0.77284	0.936187
LOC107393030	fetub	-0.0275528	0.772926	0.936193
exoc2	exoc2	-0.0226929	0.772999	0.936193
paqr3	paqr3 (2 of 2)	0.0183082	0.773068	0.936193
LOC107376295	fbxo6 (1 of 2)	-0.0635809	0.773082	0.936193
LOC107379431	rap1gap2	-0.035712	0.773186	0.936249
LOC107384121	gpx4 (2 of 2)	0.0255148	0.773264	0.936249
LOC107385896	fer1l4	0.0474033	0.773305	0.936249
rexo2	rexo2	-0.0316827	0.773428	0.936326
LOC107386450	u2surp (1 of 2)	-0.0223596	0.773592	0.93645
alkbh7	alkbh7	0.020187	0.773649	0.93645
entpd1	entpd1	0.0313509	0.773771	0.936494
LOC107390290	mmadhc (2 of 2)	-0.0214228	0.773803	0.936494
rubcn	rubcn	0.0262625	0.773988	0.936532
LOC107380087	sytl2 (1 of 2)	0.0855168	0.774058	0.936532
abr	abr (1 of 2)	-0.0280827	0.774173	0.936532
LOC107376233	s1pr1 (3 of 4)	0.0987635	0.774175	0.936532
armc9	armc9	-0.0298901	0.774257	0.936532
LOC107383541	acss2 (1 of 2)	-0.105382	0.77427	0.936532
LOC107387206	plekhb1	0.114286	0.774291	0.936532
gnaq	gnaq (1 of 3)	-0.0650973	0.774315	0.936532
LOC107388356	sox6 (1 of 2)	0.0689544	0.774366	0.936532
smim8	smim8	-0.0316867	0.774706	0.936819
LOC107384075	dennd2a (1 of 2)	0.0210516	0.774722	0.936819
kif3c	kif3c (1 of 2)	0.0526553	0.77507	0.937104
LOC107381730	nnt (2 of 2)	-0.0467348	0.775173	0.937104
tut1	tut1	-0.0316714	0.77518	0.937104
nudt7	nudt7	-0.091272	0.775194	0.937104
jund	jund	-0.0889655	0.77539	0.93724
LOC107385786	necap2	-0.0308832	0.775425	0.93724
adm2	adm2	0.0965959	0.775642	0.937315
lsm2	lsm2	0.0293728	0.775666	0.937315
tob2	tob2	-0.0396064	0.775696	0.937315
tmem223	tmem223	0.0386206	0.775865	0.937315
riok2	riok2	0.0236986	0.775869	0.937315
LOC107386221	sec24c (2 of 2)	0.0227831	0.775888	0.937315
LOC107379966	cldn4 (17 of 20)	0.0872878	0.775901	0.937315
cpsf7	cpsf7	0.0230974	0.776052	0.937426
LOC107389416	pcdh18 (2 of 2)	0.112777	0.776233	0.937437
hoxb2	hoxb2 (1 of 2)	0.116962	0.776234	0.937437
nop56	nop56	0.0321671	0.776317	0.937437
acsbg2	acsbg2 (2 of 2)	0.129962	0.776435	0.937437
LOC107390534	adcy9 (1 of 2)	0.0451623	0.776448	0.937437
ube2j2	ube2j2	-0.0258586	0.776468	0.937437
LOC107372477	zscan29 (2 of 10)	0.0862938	0.776555	0.937437
rfxap	rfxap	0.0297766	0.776609	0.937437
LOC107377059	cant1 (2 of 2)	-0.0490582	0.776636	0.937437
LOC107375098	sowahb (2 of 2)	-0.0331052	0.776653	0.937437
ift81	ift81	-0.040815	0.776855	0.937437
ring1	ring1	0.0233334	0.776924	0.937437
tmem128	tmem128	-0.0471477	0.776925	0.937437
LOC107378648	dcbld1	-0.0317945	0.776951	0.937437
mllt3	mllt3	-0.0252281	0.776963	0.937437
mpv17l2	mpv17l2	0.059954	0.777011	0.937437
fchsd2	fchsd2 (2 of 2)	-0.0352526	0.777073	0.937437
stard10	stard10 (1 of 3)	0.0492933	0.777206	0.937437
kdm5a	kdm5a	-0.0233561	0.777209	0.937437
daam1	daam1 (2 of 2)	0.0179171	0.777297	0.937437
LOC107390458	mical3 (5 of 5)	0.0612181	0.777334	0.937437
mapk6	mapk6	-0.0492789	0.777362	0.937437
mis12	mis12	-0.0691665	0.777524	0.937547
LOC107386741	rin1 (1 of 2)	-0.108311	0.77758	0.937547
ralbp1	ralbp1	-0.0200991	0.777676	0.937547
LOC107372598	sh3tc2 (2 of 2)	0.0204083	0.77769	0.937547
LOC107380228	trim3 (3 of 3)	-0.0313482	0.777788	0.937594
LOC107372602	rfng	0.022401	0.777923	0.937658
cygb	cygb	-0.0653282	0.77796	0.937658
csgr09h6orf47	csgr09h6orf47	-0.0401583	0.778232	0.937863
LOC107382368	xpo1 (2 of 2)	0.0910679	0.778248	0.937863
ythdc1	ythdc1	-0.0261796	0.778352	0.937869
atrn	atrn	-0.0304158	0.778372	0.937869
edc4	edc4	-0.0174867	0.778478	0.937925
LOC107391117	pcbp2 (2 of 2)	0.0170314	0.778792	0.938003
LOC107390211	ugt1a1 (2 of 2)	0.0770124	0.778804	0.938003
LOC107372630	LOC107372630	0.0674509	0.778836	0.938003
LOC107397331	pou5f1	-0.152557	0.77896	0.938003
LOC107387686	cox10	0.0350707	0.778988	0.938003
LOC107378552	znf281 (2 of 2)	-0.0307907	0.779005	0.938003
LOC107375001	LOC107375001	-0.0769723	0.779005	0.938003
setd4	setd4	-0.0186997	0.77905	0.938003
LOC107378285	epn3 (3 of 4)	0.0231051	0.779083	0.938003
LOC107386699	h2afy	-0.0169309	0.779135	0.938003
LOC107373291	LOC107373291	0.0601009	0.779193	0.938003
parn	parn	0.0222305	0.7794	0.93818
LOC107376566	tecpr1 (2 of 2)	-0.0374798	0.779553	0.938197
LOC107391149	prrt3 (1 of 2)	-0.0622157	0.779568	0.938197
LOC107384017	gpc5 (2 of 4)	-0.0408461	0.779651	0.938197
igsf5	igsf5 (1 of 2)	-0.0227961	0.779679	0.938197
ddb2	ddb2	-0.0340465	0.779816	0.938197
smarcd3	smarcd3	0.0349793	0.779901	0.938197
shkbp1	shkbp1	-0.0330343	0.779997	0.938197
trmt13	trmt13	-0.0327538	0.780073	0.938197
LOC107380976	znf235 (7 of 112)	0.0673843	0.780259	0.938197
LOC107384368	acot11 (2 of 2)	-0.028181	0.780285	0.938197
hdac8	hdac8	-0.0323897	0.780346	0.938197
LOC107379392	bcam	-0.0568178	0.780379	0.938197
parp3	parp3 (1 of 2)	-0.0498199	0.780465	0.938197
nup155	nup155	-0.0258156	0.780488	0.938197
LOC107397167	mstn (1 of 2)	0.0639153	0.780516	0.938197
iqgap1	iqgap1	-0.0583801	0.78054	0.938197
gk	gk (2 of 2)	-0.0266966	0.780584	0.938197
LOC107376026	grhpr (2 of 3)	0.0187739	0.780657	0.938197
LOC107381310	dusp22 (2 of 2)	-0.0728566	0.780665	0.938197
LOC107379819	thap5 (2 of 3)	0.0433643	0.7807	0.938197
LOC107386146	znf121	0.0697074	0.780704	0.938197
as3mt	as3mt (1 of 3)	0.0229517	0.780799	0.938197
LOC107378871	pabpc1 (2 of 2)	-0.0261591	0.780897	0.938197
LOC107373601	znf260 (9 of 14)	0.0498808	0.780911	0.938197
dhtkd1	dhtkd1	0.0228934	0.780964	0.938197
xpo6	xpo6	-0.0224143	0.781013	0.938197
ccne1	ccne1	-0.0288261	0.781075	0.938197
fam35a	fam35a	0.0210772	0.781092	0.938197
cnppd1	cnppd1	-0.025471	0.78113	0.938197
tbc1d8	tbc1d8	-0.0263211	0.781335	0.938246
ctnna1	ctnna1	0.0377414	0.781355	0.938246
LOC107383705	zscan2 (2 of 7)	-0.056701	0.781364	0.938246
LOC107374917	LOC107374917	0.0976307	0.781411	0.938246
LOC107389987	cycs (2 of 2)	0.0647667	0.781484	0.938246
LOC107378456	c1ql1 (2 of 2)	-0.0912117	0.781535	0.938246
cnep1r1	cnep1r1	0.0250398	0.781586	0.938246
LOC107387302	ramp3 (2 of 2)	0.0638393	0.781666	0.938272
cd2bp2	cd2bp2	-0.0203443	0.781738	0.938287
LOC107397211	znf146 (21 of 60)	-0.0500089	0.782165	0.938647
LOC107390921	hoxb1 (3 of 3)	-0.0751067	0.782183	0.938647
trim37	trim37	-0.0295614	0.782247	0.938647
LOC107384113	itga6 (3 of 3)	0.077697	0.782275	0.938647
map10	map10	-0.0854394	0.782504	0.93884
bckdk	bckdk	0.0426086	0.782554	0.93884
antxr2	antxr2 (2 of 2)	-0.02814	0.782651	0.938872
prmt7	prmt7	-0.0348108	0.782751	0.938872
saysd1	saysd1	0.0375719	0.782855	0.938872
LOC107392296	evl (2 of 2)	0.0639789	0.782922	0.938872
rbm26	rbm26	0.0205212	0.782984	0.938872
traf3	traf3	-0.0562759	0.782985	0.938872
LOC107393773	hebp1 (2 of 3)	0.0267907	0.782996	0.938872
LOC107375064	nim1k (1 of 4)	-0.0591291	0.783081	0.938903
kiaa0391	kiaa0391	0.0408667	0.783382	0.939107
crcp	crcp	0.0239626	0.783421	0.939107
c2cd3	c2cd3	0.0296422	0.783428	0.939107
LOC107394964	tmem74 (2 of 2)	-0.137439	0.783568	0.939203
rap1b	rap1b (1 of 4)	-0.0317028	0.784078	0.939512
LOC107388604	aebp2 (2 of 2)	-0.0486015	0.784108	0.939512
LOC107393461	megf9	0.078234	0.784146	0.939512
snx17	snx17	0.0223827	0.784217	0.939512
dnttip1	dnttip1	0.0253177	0.784297	0.939512
LOC107395564	znf146 (9 of 60)	-0.0728457	0.784335	0.939512
LOC107376448	harbi1 (6 of 28)	-0.0415052	0.784474	0.939512
sgcg	sgcg	-0.0848836	0.784552	0.939512
cln5	cln5	0.0552057	0.784593	0.939512
LOC107380752	il18	0.0578418	0.784597	0.939512
nav3	nav3	-0.052191	0.784603	0.939512
ythdf3	ythdf3	-0.03478	0.784611	0.939512
LOC107386126	tor4a (2 of 2)	0.221508	0.784648	0.939512
bmpr2	bmpr2 (1 of 2)	0.0237629	0.784706	0.939512
znf207	znf207	0.0184706	0.784715	0.939512
LOC107377728	rdh14 (1 of 2)	0.0216893	0.785124	0.939878
g2e3	g2e3 (2 of 3)	0.144069	0.78514	0.939878
LOC107382520	tspan9 (2 of 2)	0.0157241	0.785263	0.939954
gp1bb	gp1bb	-0.0725153	0.785413	0.940042
LOC107377564	stxbp5 (1 of 2)	-0.0550033	0.785454	0.940042
taok3	taok3 (2 of 2)	-0.0182952	0.785532	0.940047
anln	anln (2 of 2)	0.127852	0.785604	0.940047
pof1b	pof1b	-0.0887512	0.78568	0.940047
asxl2	asxl2	-0.0360578	0.785728	0.940047
LOC107376065	znf239 (3 of 6)	-0.0510496	0.785865	0.940047
smim14	smim14	0.0415363	0.785926	0.940047
LOC107391612	igf2bp1	-0.120304	0.785951	0.940047
socs1	socs1 (2 of 2)	-0.134362	0.786118	0.940047
LOC107390499	magi2 (4 of 4)	0.0522285	0.78614	0.940047
LOC107379398	apoa4 (4 of 4)	0.0456853	0.786255	0.940047
LOC107379750	them4	-0.0652692	0.786275	0.940047
LOC107388310	LOC107388310	0.0546651	0.786293	0.940047
bhlhe41	bhlhe41	-0.174801	0.786317	0.940047
LOC107380922	ebf3 (3 of 3)	0.0548684	0.786358	0.940047
LOC107388447	csk (1 of 2)	-0.0511162	0.786358	0.940047
smc5	smc5	-0.0303485	0.786408	0.940047
orc4	orc4	-0.0388686	0.786658	0.940145
LOC107388318	ampd3 (2 of 3)	-0.0704237	0.786746	0.940145
LOC107395464	fbxo28 (1 of 2)	0.0195315	0.786861	0.940145
actr6	actr6	0.0374715	0.786914	0.940145
LOC107395704	tmem192 (1 of 2)	0.0500899	0.786937	0.940145
smim4	smim4	0.0216669	0.786973	0.940145
ercc4	ercc4	-0.0209026	0.787062	0.940145
LOC107383716	myc (2 of 2)	-0.079854	0.787255	0.940145
nthl1	nthl1	-0.032998	0.787303	0.940145
LOC107391130	wnk2 (2 of 3)	0.0345229	0.787392	0.940145
LOC107386268	lrrc8a (1 of 2)	-0.0226856	0.787401	0.940145
LOC107388822	synm	0.0511433	0.787406	0.940145
LOC107394716	tshz3 (1 of 2)	-0.0466287	0.787407	0.940145
LOC107386320	tnfaip2 (2 of 4)	0.0509101	0.787448	0.940145
fam84a	fam84a	0.0460069	0.787471	0.940145
LOC107384150	dvl3 (2 of 2)	-0.0270067	0.787488	0.940145
LOC107372409	cdr2l (2 of 2)	-0.121813	0.787541	0.940145
LOC107379201	LOC107379201	0.152923	0.787673	0.940145
ppil1	ppil1	-0.0686781	0.787727	0.940145
faf1	faf1	0.0213944	0.787729	0.940145
LOC107397379	osbp (1 of 2)	-0.0376965	0.787736	0.940145
LOC107387265	znf235 (57 of 112)	0.0341979	0.787882	0.940233
card19	card19	0.0237835	0.787928	0.940233
LOC107382263	slc25a38 (1 of 2)	-0.0613766	0.788101	0.940316
ube2i	ube2i (1 of 2)	-0.0209657	0.788116	0.940316
LOC107392813	tmem79 (1 of 3)	-0.0846042	0.788378	0.940492
znf490	znf490	0.0724828	0.788383	0.940492
LOC107387759	ppm1b (3 of 3)	-0.0233796	0.788459	0.940513
mtg2	mtg2	-0.0348343	0.788626	0.940531
tomm20	tomm20 (1 of 2)	0.0371857	0.788696	0.940531
LOC107384935	chchd4 (1 of 2)	0.0627047	0.788725	0.940531
LOC107393928	fancg	0.0484805	0.788812	0.940531
LOC107375952	fam13a (2 of 3)	-0.0857831	0.788846	0.940531
LOC107382894	LOC107382894	0.116948	0.788919	0.940531
usp1	usp1	0.0209607	0.789058	0.940531
LOC107396040	vdac2 (1 of 3)	-0.0200938	0.789061	0.940531
senp6	senp6	-0.0256173	0.789116	0.940531
LOC107375116	cacna1b (4 of 4)	0.0731175	0.789119	0.940531
htr6	htr6	0.0508527	0.789205	0.940531
LOC107390232	serp2	0.12394	0.789341	0.940531
LOC107372391	LOC107372391	0.0867879	0.789345	0.940531
LOC107379620	il16	0.039355	0.789417	0.940531
zbtb49	zbtb49 (2 of 2)	0.0606412	0.789417	0.940531
popdc3	popdc3	0.0343948	0.789458	0.940531
mettl25	mettl25	0.0499574	0.789483	0.940531
LOC107376074	LOC107376074	0.0366749	0.789611	0.940612
LOC107378660	LOC107378660	0.0287345	0.78974	0.940651
hpdl	hpdl	0.137418	0.789762	0.940651
slc4a2	slc4a2 (1 of 2)	-0.0340134	0.789891	0.940734
LOC107372474	ift46 (1 of 2)	-0.01998	0.790004	0.940797
LOC107378678	fhod3 (2 of 4)	0.0511	0.790337	0.940933
LOC107386764	clint1 (1 of 2)	-0.0396386	0.790403	0.940933
LOC107394478	znf239 (4 of 6)	0.0333081	0.790418	0.940933
haus5	haus5	-0.0807487	0.790446	0.940933
LOC107378392	mkl2 (2 of 2)	-0.0943507	0.790478	0.940933
LOC107395644	phactr4 (1 of 2)	0.0261529	0.790482	0.940933
LOC107383889	ankrd13c (2 of 2)	-0.0255406	0.790565	0.940933
gapdhs	gapdhs	-0.0992866	0.790593	0.940933
tead3	tead3 (1 of 2)	-0.0436228	0.790717	0.94101
sfr1	sfr1	-0.0810175	0.790787	0.941023
spata4	spata4	-0.0792774	0.790902	0.941089
exosc10	exosc10	0.0283641	0.791141	0.941295
daglb	daglb	0.0174218	0.791194	0.941295
rsad1	rsad1	-0.0455812	0.791388	0.941455
LOC107394985	maz (2 of 2)	-0.0190925	0.791519	0.941506
apex2	apex2	-0.106319	0.791696	0.941506
LOC107389664	tiam2 (3 of 3)	0.0505016	0.791707	0.941506
cops3	cops3	-0.0255778	0.791774	0.941506
tatdn1	tatdn1	0.0530787	0.791834	0.941506
LOC107384392	fzr1 (1 of 2)	0.0194738	0.791845	0.941506
LOC107397390	med26 (2 of 2)	0.0586684	0.791846	0.941506
LOC107387794	znf235 (105 of 112)	0.0319125	0.791957	0.941544
LOC107373939	znf1010 (1 of 2)	0.0521668	0.791997	0.941544
LOC107385862	rab7a (2 of 3)	-0.064954	0.792151	0.94164
ddr1	ddr1	-0.0450359	0.792197	0.94164
LOC107377237	LOC107377237	0.0557599	0.792301	0.941683
LOC107383801	fyco1 (1 of 2)	0.0215832	0.792352	0.941683
LOC107385351	gnas (2 of 2)	0.0241731	0.79257	0.941777
u2af2	u2af2 (1 of 3)	0.0148717	0.792657	0.941777
rps25	rps25	-0.0259872	0.792688	0.941777
LOC107397175	myo5a (2 of 2)	-0.0634161	0.792737	0.941777
tsnax	tsnax	0.0256319	0.792904	0.941777
irf7	irf7	-0.0552781	0.79291	0.941777
commd1	commd1	0.0252721	0.792948	0.941777
gkap1	gkap1	-0.020485	0.792961	0.941777
LOC107372737	znf484	-0.025181	0.792966	0.941777
cdc40	cdc40	0.0264008	0.793075	0.941778
LOC107373972	znf846 (2 of 3)	-0.0309209	0.793085	0.941778
LOC107377154	LOC107377154	-0.0744242	0.793182	0.941822
hsd3b7	hsd3b7	0.0196737	0.793252	0.941827
aebp1	aebp1 (1 of 2)	0.0383453	0.793313	0.941827
ankrd22	ankrd22	-0.0181254	0.793401	0.941827
LOC107376127	apbb2 (1 of 2)	0.045568	0.793555	0.941827
LOC107379131	rpz5	0.10102	0.7936	0.941827
eif3l	eif3l	0.0287918	0.793674	0.941827
LOC107378101	yy1 (1 of 2)	0.0254373	0.79375	0.941827
ccsap	ccsap (2 of 2)	0.0816501	0.793755	0.941827
cnot3	cnot3 (1 of 2)	0.0252479	0.793799	0.941827
tpp2	tpp2	0.0203288	0.793871	0.941827
cdkn2d	cdkn2d	-0.0546669	0.793934	0.941827
snap29	snap29	-0.0163715	0.79394	0.941827
LOC107385152	klhl10 (2 of 5)	0.10432	0.794004	0.941827
rnf6	rnf6	-0.0315142	0.794018	0.941827
cd164	cd164	-0.0205208	0.794158	0.941846
sarnp	sarnp	0.0219899	0.794212	0.941846
LOC107390161	LOC107390161	0.0394155	0.794212	0.941846
agrn	agrn	0.0400571	0.794503	0.94212
LOC107383830	c1ql3 (2 of 3)	-0.0488166	0.794605	0.942165
mfap2	mfap2 (1 of 2)	0.0530087	0.794715	0.942165
galnt5	galnt5	-0.0426805	0.794737	0.942165
elp4	elp4 (1 of 2)	0.0240941	0.794824	0.942165
LOC107378149	cyp46a1 (1 of 3)	0.0201128	0.794838	0.942165
LOC107396417	uba3 (1 of 2)	-0.0224929	0.794942	0.942167
LOC107393209	cks1b (1 of 2)	0.13771	0.794959	0.942167
LOC107378298	gipc1	-0.0323026	0.795388	0.942539
nkd1	nkd1 (2 of 2)	-0.0462067	0.795392	0.942539
dhh	dhh	-0.0884591	0.795463	0.942553
slc27a4	slc27a4	-0.0686934	0.795682	0.94258
LOC107384236	ap1g2	0.0463817	0.795687	0.94258
LOC107388766	anxa2 (3 of 3)	0.152797	0.79571	0.94258
wdr60	wdr60	-0.0527353	0.795724	0.94258
LOC107380878	LOC107380878	-0.111844	0.795849	0.942613
LOC107396751	lrat (2 of 2)	0.056761	0.795871	0.942613
hdhd2	hdhd2	0.0425206	0.796673	0.943492
rab24	rab24	0.0216697	0.79683	0.943608
gpr141	gpr141	-0.114395	0.797108	0.943867
acvr1	acvr1 (2 of 2)	-0.0197511	0.797311	0.943897
LOC107393296	tcf3 (2 of 2)	0.019498	0.797327	0.943897
rps8	rps8	-0.0263322	0.797341	0.943897
LOC107394359	patl1	0.017234	0.797372	0.943897
raf1	raf1	-0.0221881	0.797451	0.94392
rnf19b	rnf19b (2 of 3)	-0.0473734	0.797601	0.943973
tor4a	tor4a (1 of 2)	-0.0329728	0.797615	0.943973
LOC107390162	snx4 (2 of 2)	-0.0161772	0.797817	0.944009
LOC107393728	inpp5a (2 of 2)	0.0447928	0.797882	0.944009
atg9a	atg9a (2 of 2)	-0.0188496	0.797884	0.944009
tfap2a	tfap2a	0.0399087	0.79793	0.944009
tpd52	tpd52	-0.0336321	0.798093	0.944009
fau	fau	-0.0244247	0.798094	0.944009
taf3	taf3	-0.0211681	0.798096	0.944009
csgr17h1orf112	csgr17h1orf112	-0.0493101	0.798121	0.944009
cdv3	cdv3	-0.0307005	0.798328	0.94407
LOC107385014	wnt5b	0.0823899	0.798467	0.94407
kif20b	kif20b (1 of 3)	-0.0746116	0.798528	0.94407
LOC107394644	ecm1 (2 of 2)	-0.0735182	0.798545	0.94407
limch1	limch1 (2 of 2)	0.0233064	0.798576	0.94407
LOC107377033	rbm4 (2 of 2)	-0.0220224	0.798582	0.94407
cmc4	cmc4	0.0508571	0.79859	0.94407
LOC107391511	arl8a	0.0150109	0.798654	0.944074
cdk6	cdk6 (1 of 2)	0.0389362	0.79872	0.944083
usp33	usp33	0.0316161	0.798877	0.944174
LOC107376909	exoc6b	0.0260848	0.798954	0.944174
tRNA.Gln	NA	0.0507992	0.798976	0.944174
wdr36	wdr36	0.0259836	0.799074	0.944207
slc7a6	slc7a6	-0.0538303	0.799142	0.944207
LOC107378346	vcam1 (3 of 4)	-0.104573	0.799332	0.944207
LOC107383404	slco5a1 (1 of 2)	0.0597662	0.799419	0.944207
mid1	mid1 (1 of 2)	-0.0813685	0.799474	0.944207
rad1	rad1	-0.0669875	0.799491	0.944207
mboat2	mboat2 (1 of 2)	0.0168232	0.799538	0.944207
slc5a2	slc5a2	-0.0653004	0.799727	0.944207
plcd3	plcd3	-0.0294681	0.799866	0.944207
cops8	cops8	-0.022726	0.7999	0.944207
phf10	phf10	0.0316579	0.799904	0.944207
LOC107379940	tfpi (2 of 2)	0.0718374	0.799971	0.944207
LOC107384947	trib3	-0.060388	0.799977	0.944207
kdelc2	kdelc2	-0.0552621	0.80001	0.944207
nit1	nit1	0.0263922	0.800085	0.944207
slc25a43	slc25a43	0.0512737	0.800146	0.944207
ercc6l	ercc6l	-0.0715198	0.800262	0.944207
LOC107374601	znf595 (5 of 6)	0.0731285	0.800293	0.944207
bves	bves	-0.0675397	0.800304	0.944207
necab2	necab2	-0.0654265	0.800306	0.944207
LOC107376605	slc9a3r2 (2 of 2)	-0.0305537	0.80036	0.944207
ccdc6	ccdc6	0.0162724	0.800369	0.944207
aldoc	aldoc (2 of 2)	-0.133729	0.800374	0.944207
LOC107397054	mapk12 (2 of 3)	-0.0797682	0.800596	0.944217
rab25	rab25 (3 of 3)	-0.0373648	0.800653	0.944217
LOC107384680	LOC107384680	0.0566463	0.800682	0.944217
atp2a3	atp2a3	-0.0581936	0.800749	0.944217
LOC107381790	rbpms (2 of 2)	0.0229721	0.800749	0.944217
ddr2	ddr2 (3 of 3)	-0.0421508	0.800798	0.944217
LOC107389805	asgr1 (5 of 5)	-0.19475	0.8008	0.944217
LOC107381502	rab8b (1 of 2)	0.0277834	0.801069	0.944464
zfyve28	zfyve28	-0.0283494	0.801173	0.944516
rhno1	rhno1	-0.0734041	0.801598	0.944815
LOC107386324	mypop (3 of 3)	-0.0261787	0.801649	0.944815
LOC107389205	far1 (1 of 2)	-0.0443466	0.801663	0.944815
LOC107382596	impa1 (1 of 3)	0.0290598	0.801669	0.944815
inpp5j	inpp5j	-0.0921496	0.801725	0.944815
lyrm7	lyrm7	0.0529956	0.801897	0.944948
anapc7	anapc7	0.0161368	0.802043	0.945049
synj1	synj1	-0.0209351	0.802336	0.945286
LOC107391879	dctn1 (2 of 2)	0.0314017	0.802408	0.945286
LOC107374316	kiaa1191 (2 of 2)	-0.0199454	0.802428	0.945286
utp6	utp6	-0.0193484	0.802482	0.945286
prpf3	prpf3	0.0232984	0.802627	0.945386
trdmt1	trdmt1	0.0199032	0.802769	0.945484
sbspon	sbspon	0.27993	0.803073	0.945623
LOC107389882	trip10 (2 of 2)	-0.0224853	0.803082	0.945623
ralb	ralb (1 of 2)	0.0313665	0.803116	0.945623
tmem161a	tmem161a	0.0275554	0.803173	0.945623
LOC107372538	znf260 (1 of 14)	0.0735317	0.803243	0.945623
LOC107385213	epha2 (1 of 2)	-0.105564	0.803245	0.945623
LOC107376545	msrb1	-0.0219809	0.803449	0.945792
LOC107376813	fhdc1 (1 of 5)	-0.0657982	0.803646	0.94591
LOC107377409	adgrl3 (2 of 5)	-0.174684	0.80369	0.94591
arl6	arl6 (1 of 2)	-0.0818108	0.803728	0.94591
uckl1	uckl1	-0.0178258	0.803881	0.946004
atp2b3	atp2b3	0.0704102	0.803974	0.946004
immp1l	immp1l	-0.0458146	0.804088	0.946004
LOC107389211	tead1 (1 of 2)	-0.0282331	0.804091	0.946004
LOC107396686	akap2	-0.0205903	0.804106	0.946004
slc52a3	slc52a3 (2 of 3)	0.0226	0.804462	0.946126
LOC107384138	cdc34	0.0216246	0.80448	0.946126
LOC107389810	dcun1d1	-0.027195	0.80451	0.946126
lrrcc1	lrrcc1	-0.0578942	0.804525	0.946126
LOC107394329	slc16a13 (1 of 3)	0.10888	0.804551	0.946126
ocstamp	ocstamp	-0.0886865	0.804653	0.946126
xab2	xab2	-0.0187614	0.804655	0.946126
tstd2	tstd2	0.0222789	0.804688	0.946126
arhgef16	arhgef16	-0.030277	0.804776	0.94613
LOC107374513	ap2a2 (2 of 2)	-0.0161949	0.804817	0.94613
LOC107373093	LOC107373093	0.040908	0.804928	0.94613
LOC107377679	rnps1 (1 of 2)	-0.03208	0.80493	0.94613
LOC107379636	ptpn3	-0.0364084	0.805097	0.946206
csgalnact2	csgalnact2	-0.0227086	0.805239	0.946206
LOC107395272	LOC107395272	0.0895545	0.805261	0.946206
vcl	vcl (2 of 2)	0.0208551	0.805388	0.946206
hsf1	hsf1	0.0163967	0.805431	0.946206
rfc2	rfc2	-0.0248143	0.805458	0.946206
LOC107382248	zbed1 (22 of 31)	-0.0331646	0.805459	0.946206
LOC107377588	abhd3 (1 of 2)	-0.112076	0.805476	0.946206
LOC107380999	r3hdm1	0.0288593	0.805532	0.946206
sox8	sox8 (1 of 2)	-0.0699332	0.805658	0.946254
u2surp	u2surp (2 of 2)	-0.0188026	0.805692	0.946254
LOC107395009	LOC107395009	0.037088	0.805788	0.946296
trim23	trim23	0.0247006	0.805867	0.946315
pskh1	pskh1	0.0234315	0.805923	0.946315
prkrip1	prkrip1	0.0271219	0.806102	0.946391
mms19	mms19	0.025515	0.806197	0.946391
LOC107394391	grin2d (2 of 2)	0.0646721	0.806212	0.946391
LOC107384897	LOC107384897	-0.0786573	0.806227	0.946391
mrpl54	mrpl54	-0.0310823	0.80641	0.946455
foxk2	foxk2	0.0615042	0.806461	0.946455
mri1	mri1	-0.0322238	0.806472	0.946455
LOC107384801	col10a1 (2 of 3)	-0.120834	0.80652	0.946455
camkk1	camkk1 (1 of 2)	0.0461711	0.806762	0.946554
lrpap1	lrpap1	-0.01844	0.806787	0.946554
cav1	cav1	0.0577792	0.80686	0.946554
ar	ar (2 of 2)	0.0207015	0.807022	0.946554
ndufb9	ndufb9	0.018083	0.80723	0.946554
LOC107383475	nectin4 (4 of 4)	0.0362107	0.807329	0.946554
csgr18h9orf3	c9orf3	0.0310417	0.807335	0.946554
zmpste24	zmpste24	0.0171558	0.807342	0.946554
LOC107382354	LOC107382354	0.114908	0.807347	0.946554
capn7	capn7	-0.0194961	0.80737	0.946554
LOC107374869	tnfrsf10b	-0.0158694	0.807379	0.946554
rhot2	rhot2	0.0183136	0.80743	0.946554
slc1a3	slc1a3 (3 of 4)	0.0575849	0.807527	0.946554
olfml1	olfml1	0.0747687	0.80753	0.946554
LOC107374185	znf235 (5 of 112)	0.054004	0.807533	0.946554
col4a1	col4a1 (1 of 3)	-0.0263847	0.807571	0.946554
psmc6	psmc6	0.016279	0.80762	0.946554
csgr09h7orf26	csgr09h7orf26	0.0210801	0.807738	0.946567
slc45a3	slc45a3	0.0267026	0.807751	0.946567
ogfod1	ogfod1	0.0243789	0.807915	0.946608
LOC107388069	ablim1 (2 of 2)	0.0538186	0.807962	0.946608
LOC107372332	hspa12a (2 of 2)	0.0236355	0.807984	0.946608
cldn12	cldn12	0.0210539	0.808025	0.946608
LOC107386134	pik3r1 (1 of 2)	0.0268021	0.808191	0.946733
tmem125	tmem125 (1 of 2)	-0.0686541	0.808274	0.946761
epo	epo	0.120157	0.808441	0.946773
psmc5	psmc5	0.0262253	0.808461	0.946773
pcgf3	pcgf3	0.0216318	0.808464	0.946773
LOC107379609	efna1 (2 of 2)	0.0399637	0.808644	0.946913
LOC107390780	emd	0.0201759	0.808817	0.947047
LOC107384202	fam173b	-0.0348667	0.808902	0.947076
LOC107383017	phldb2 (1 of 2)	0.036405	0.80918	0.94728
LOC107377144	ndrg2	-0.0198875	0.809196	0.94728
cdc42ep5	cdc42ep5	0.0377442	0.809379	0.947424
tet3	tet3	-0.0374472	0.809662	0.947646
LOC107379353	map3k5 (2 of 2)	0.0274759	0.809688	0.947646
pyroxd1	pyroxd1	0.0223297	0.809778	0.947681
LOC107386418	zfx	-0.0271278	0.809856	0.947702
cenpv	cenpv	0.0292828	0.809967	0.947762
csgr17h1orf21	csgr17h1orf21	-0.0159192	0.810164	0.947869
LOC107390659	rad54l2 (1 of 3)	-0.0447847	0.810177	0.947869
eif3h	eif3h	0.0223401	0.810253	0.94788
LOC107375694	fam21c	-0.0220772	0.810307	0.94788
alkbh4	alkbh4	-0.0402719	0.810374	0.947889
megf10	megf10 (1 of 2)	-0.090351	0.810487	0.947911
LOC107375071	LOC107375071	-0.091435	0.810513	0.947911
usp36	usp36	0.0312558	0.810649	0.947945
lyar	lyar	0.0492099	0.810691	0.947945
tmcc3	tmcc3 (2 of 2)	-0.0201814	0.810721	0.947945
LOC107380776	slc12a9 (3 of 3)	0.0269572	0.810826	0.947998
ctdspl2	ctdspl2 (1 of 3)	-0.0174202	0.810891	0.948004
LOC107391916	ehd4	0.017349	0.811083	0.948095
srebf2	srebf2	-0.0860427	0.811089	0.948095
arhgef25	arhgef25 (1 of 2)	-0.0320266	0.811155	0.948102
ebag9	ebag9	-0.0167764	0.811253	0.948102
nol4l	nol4l	-0.0358911	0.811281	0.948102
rnf123	rnf123	-0.0207311	0.811334	0.948102
LOC107386637	LOC107386637	0.0922811	0.811448	0.948165
rogdi	rogdi	-0.0258785	0.811511	0.948169
LOC107375820	adss (2 of 2)	-0.0511015	0.811599	0.948192
snapc3	snapc3	0.0399029	0.8117	0.948192
LOC107391457	plxnb1 (3 of 4)	0.0477283	0.811711	0.948192
chst14	chst14	0.0429634	0.811844	0.948232
LOC107394263	cltc (1 of 3)	0.033836	0.811864	0.948232
LOC107375709	tmem150a (3 of 4)	0.0588285	0.812074	0.948381
sf3a2	sf3a2 (1 of 2)	0.0207378	0.812138	0.948381
prpf4	prpf4	0.0218881	0.812172	0.948381
LOC107383491	LOC107383491	-0.0286569	0.812333	0.9485
LOC107395701	limch1 (1 of 2)	-0.025969	0.812421	0.948533
mak16	mak16	-0.0242248	0.812561	0.948622
LOC107388463	kmt2b (3 of 3)	-0.0598205	0.812617	0.948622
rab3gap2	rab3gap2	-0.0168292	0.812698	0.948646
bcl7b	bcl7b	-0.0317573	0.812996	0.948924
LOC107378288	gcgr (2 of 2)	0.0166604	0.813078	0.94895
LOC107393190	tle1 (2 of 2)	0.0474797	0.813295	0.949133
map3k2	map3k2	-0.0201127	0.81348	0.94928
LOC107392812	ctdspl2 (3 of 3)	-0.0264102	0.813736	0.949407
fdft1	fdft1	0.131001	0.813745	0.949407
fbxo28	fbxo28 (2 of 2)	0.0491215	0.813769	0.949407
LOC107376526	LOC107376526	0.0341901	0.81396	0.949446
mylip	mylip	-0.0506167	0.813976	0.949446
pycard	pycard	-0.0804555	0.814078	0.949446
LOC107376032	papss2	-0.0740905	0.814118	0.949446
armc6	armc6	-0.0917211	0.814133	0.949446
LOC107374208	prss8 (1 of 3)	-0.0508199	0.814162	0.949446
kcmf1	kcmf1 (1 of 2)	-0.0233594	0.814256	0.949486
pus1	pus1	0.0928226	0.814375	0.949487
rps16	rps16	-0.0221411	0.814392	0.949487
LOC107397138	inpp5k (1 of 3)	-0.0254297	0.81458	0.949487
LOC107394438	cd244	0.0404856	0.814611	0.949487
lamtor1	lamtor1	0.0195856	0.814619	0.949487
snai2	snai2 (1 of 2)	0.0572518	0.814725	0.949487
mlf1	mlf1	0.0501843	0.814848	0.949487
gtf3c6	gtf3c6	0.0337683	0.814857	0.949487
pdgfa	pdgfa (1 of 2)	0.0446723	0.814859	0.949487
LOC107394196	osbp2 (2 of 2)	-0.0843497	0.814935	0.949487
LOC107384297	sugt1 (1 of 2)	0.0305556	0.814961	0.949487
styx	styx	0.0182186	0.81503	0.949487
LOC107395558	znf235 (4 of 112)	-0.0497534	0.815036	0.949487
adat1	adat1	0.0442504	0.815296	0.94966
LOC107376692	stx3 (2 of 2)	0.0397895	0.815304	0.94966
tRNA.Met	NA	-0.0430698	0.81573	0.950086
LOC107383558	arhgap29 (1 of 2)	0.0329055	0.815881	0.95011
LOC107381525	nqo1 (4 of 6)	0.021798	0.815907	0.95011
gpr63	gpr63	-0.0409782	0.815969	0.95011
hnf1a	hnf1a	-0.022442	0.815991	0.95011
LOC107373785	LOC107373785	0.0877055	0.816065	0.950127
LOC107378636	ptpru (2 of 2)	0.026385	0.816145	0.950139
pla2g12b	pla2g12b (1 of 2)	0.022542	0.816228	0.950139
LOC107378002	LOC107378002	0.0187694	0.816255	0.950139
vps4a	vps4a	0.0215003	0.816349	0.950179
bbox1	bbox1	-0.0238154	0.816482	0.950213
LOC107377010	cited1	0.038679	0.816553	0.950213
csgr08h6orf120	csgr08h6orf120	0.0268868	0.816563	0.950213
LOC107378771	grina (2 of 4)	-0.0244405	0.816618	0.950213
LOC107381554	tln2 (2 of 2)	-0.0300938	0.816892	0.950398
LOC107379605	s100a1 (1 of 5)	0.0458643	0.816897	0.950398
slc38a9	slc38a9	0.0147904	0.817119	0.950587
LOC107395171	LOC107395171	-0.0576989	0.817261	0.950682
zpr1	zpr1	0.0820759	0.817414	0.95079
LOC107396753	LOC107396753	-0.0659487	0.817537	0.950863
LOC107388147	gid4 (1 of 2)	-0.0166432	0.81765	0.950914
psma4	psma4	0.0197092	0.817701	0.950914
boc	boc	-0.0292474	0.817905	0.951045
LOC107387917	atxn7l3 (2 of 2)	-0.0270024	0.818048	0.951045
LOC107381668	il18rap	-0.0490451	0.818092	0.951045
hnf4g	hnf4g (1 of 2)	-0.0629348	0.818231	0.951045
gtf2h3	gtf2h3	0.0261425	0.818306	0.951045
LOC107384771	znf135 (2 of 3)	0.0352289	0.818317	0.951045
LOC107373549	ccl21	0.075132	0.818365	0.951045
LOC107395395	trim39 (14 of 22)	-0.109862	0.818375	0.951045
pdcd4	pdcd4 (2 of 2)	-0.019719	0.818429	0.951045
LOC107395042	LOC107395042	0.017831	0.81867	0.951045
rcc1	rcc1	-0.0187374	0.818718	0.951045
ptrf	ptrf (2 of 2)	0.132969	0.818751	0.951045
bend4	bend4 (1 of 3)	-0.0620452	0.818754	0.951045
rbm12b	rbm12b (1 of 2)	0.0436403	0.818758	0.951045
LOC107378306	foxo4	-0.0616067	0.818883	0.951045
med16	med16	0.0153969	0.818991	0.951045
LOC107383474	tesk2 (1 of 2)	-0.0318066	0.818995	0.951045
pomt2	pomt2	0.0170565	0.819036	0.951045
trim32	trim32 (1 of 2)	-0.0452743	0.819053	0.951045
LOC107396219	ppp2r2a (1 of 2)	0.0571162	0.819076	0.951045
LOC107387929	ndufa4 (2 of 4)	0.0969901	0.819215	0.951045
eif4e2	eif4e2	0.0199938	0.819242	0.951045
bccip	bccip	-0.014934	0.819245	0.951045
rasgrp2	rasgrp2	-0.0467449	0.819295	0.951045
pllp	pllp	0.0278651	0.819396	0.951045
LOC107374433	LOC107374433	-0.0598672	0.819446	0.951045
snrnp35	snrnp35	0.0329012	0.819531	0.951045
rtcb	rtcb	0.0178035	0.819577	0.951045
phf23	phf23	0.049364	0.81959	0.951045
scrn2	scrn2	0.0145777	0.819614	0.951045
LOC107387588	LOC107387588	0.0379168	0.819822	0.951117
LOC107376252	ddx5 (1 of 2)	0.0157259	0.819845	0.951117
mmd	mmd	0.0584237	0.819889	0.951117
glt8d2	glt8d2	-0.0541862	0.819916	0.951117
LOC107389042	micall2 (2 of 2)	-0.0619301	0.820038	0.951119
LOC107374800	enc1 (2 of 2)	-0.0469823	0.820134	0.951119
cuedc1	cuedc1	-0.0206455	0.820178	0.951119
rdh10	rdh10	-0.0791697	0.82021	0.951119
LOC107385304	cox14 (2 of 2)	0.0196545	0.820234	0.951119
thoc3	thoc3	0.0236971	0.820278	0.951119
LOC107395056	LOC107395056	-0.075591	0.820348	0.95113
LOC107374546	zc3h13 (3 of 3)	0.097213	0.820544	0.951277
sdr42e1	sdr42e1	0.0310781	0.820594	0.951277
lancl1	lancl1	0.0221715	0.820833	0.951421
LOC107379521	ceacam22p	0.0611199	0.820838	0.951421
LOC107375033	stxbp1 (1 of 3)	0.058254	0.820914	0.951439
LOC107395119	mob1b	-0.0231015	0.821008	0.951479
tbce	tbce	-0.027737	0.821129	0.95148
LOC107384830	uqcc1	-0.0152731	0.82113	0.95148
vps26a	vps26a	0.0189521	0.821425	0.95169
fosl1	fosl1	0.0494243	0.821463	0.95169
tyms	tyms	0.0352139	0.821571	0.95169
LOC107391259	ppp1r12b (2 of 2)	0.0562088	0.821592	0.95169
rwdd4	rwdd4	-0.0222112	0.821657	0.95169
plekha5	plekha5 (2 of 2)	0.0282445	0.821671	0.95169
LOC107383590	hsd17b12 (3 of 3)	-0.0224263	0.821755	0.951717
LOC107383584	rab8a (1 of 2)	0.0153119	0.821867	0.951777
atmin	atmin	-0.0245209	0.82197	0.951798
mfsd11	mfsd11 (1 of 2)	-0.0228111	0.822005	0.951798
LOC107384039	atf7 (2 of 2)	0.0216273	0.822085	0.951821
LOC107396002	LOC107396002	0.0656283	0.822214	0.951871
dmap1	dmap1	0.0389838	0.822248	0.951871
psmb1	psmb1	0.0213099	0.822348	0.951918
LOC107386491	slc25a15 (2 of 2)	0.140299	0.822618	0.95216
hgs	hgs	-0.0160742	0.822742	0.952234
tesk1	tesk1	-0.0357328	0.822822	0.952258
ankmy2	ankmy2	0.0580646	0.822941	0.95232
rgp1	rgp1	0.0333632	0.822996	0.95232
LOC107388355	LOC107388355	0.0357277	0.823084	0.952352
ntmt1	ntmt1	0.0448131	0.82317	0.952381
LOC107394374	ctnnb1 (2 of 2)	0.0131297	0.823351	0.952399
wdr45	wdr45	-0.0269465	0.823396	0.952399
csgr13h15orf61	csgr13h15orf61	0.023619	0.82341	0.952399
glrx3	glrx3	0.0235048	0.823425	0.952399
has3	has3 (1 of 2)	0.0412569	0.823561	0.952455
LOC107384692	pwp2	-0.0244269	0.823594	0.952455
LOC107374396	znf761	0.0791091	0.823695	0.952455
LOC107388599	gpr22 (3 of 4)	-0.0361236	0.823714	0.952455
LOC107393049	LOC107393049	0.0424834	0.82383	0.95247
e2f3	e2f3 (2 of 3)	-0.0803114	0.82385	0.95247
LOC107380361	bicdl1	0.0305285	0.823907	0.95247
icmt	icmt	-0.0256943	0.824095	0.952617
ankrd9	ankrd9	-0.0410507	0.824179	0.952643
LOC107388219	zc3h7b (1 of 2)	-0.015941	0.824237	0.952643
LOC107393148	calr (2 of 2)	0.0877482	0.824376	0.952734
LOC107375831	tmem26 (2 of 2)	0.0264409	0.82446	0.952761
sclt1	sclt1 (3 of 4)	0.0261529	0.824636	0.952895
LOC107380767	a2m (2 of 3)	0.0200796	0.824873	0.9531
LOC107396913	tprg1	0.0784215	0.825037	0.95322
ccdc124	ccdc124	0.0170279	0.82524	0.953385
grk7	grk7 (1 of 2)	-0.0601452	0.825412	0.95345
ctnnbip1	ctnnbip1	0.0505918	0.825462	0.95345
nae1	nae1	0.0237441	0.825477	0.95345
LOC107388926	dennd5b	0.0508434	0.825539	0.953453
agtr1	agtr1	-0.0289426	0.825798	0.953682
ppil2	ppil2	-0.0195614	0.825935	0.95377
smarcd2	smarcd2	-0.0214175	0.826007	0.953784
sprtn	sprtn	-0.0225904	0.826138	0.953786
LOC107373740	znf235 (99 of 112)	-0.0216256	0.826157	0.953786
acat2	acat2	-0.107957	0.826189	0.953786
ankrd6	ankrd6 (1 of 2)	0.0225466	0.826477	0.953963
LOC107375435	LOC107375435	-0.0701143	0.826537	0.953963
LOC107381975	LOC107381975	0.032233	0.826582	0.953963
smpx	smpx	0.0566716	0.826584	0.953963
jmjd8	jmjd8	-0.0358657	0.826829	0.954171
rad51c	rad51c	-0.0288279	0.826948	0.954171
dyrk3	dyrk3	-0.0615313	0.827029	0.954171
LOC107377216	tpte	0.0277216	0.82714	0.954171
ppard	ppard	0.0439354	0.827217	0.954171
LOC107372945	LOC107372945	-0.0142681	0.827272	0.954171
pik3c2b	pik3c2b	-0.0180306	0.827288	0.954171
aimp2	aimp2	0.0206168	0.827294	0.954171
LOC107392982	thap5 (1 of 3)	-0.0897966	0.827369	0.954171
hnrnpa3	hnrnpa3	-0.0259789	0.827494	0.954171
LOC107388922	LOC107388922	-0.146065	0.827666	0.954171
tomm70	tomm70	-0.0129325	0.827667	0.954171
fam98a	fam98a	0.0146838	0.827675	0.954171
LOC107385302	shisa5	-0.0211881	0.827682	0.954171
stk38	stk38	0.0143509	0.827701	0.954171
kctd6	kctd6	0.0262957	0.827738	0.954171
LOC107390794	synpr (3 of 3)	-0.0186616	0.827787	0.954171
prr13	prr13	-0.0273251	0.828032	0.954215
LOC107394897	zbtb22 (1 of 2)	-0.0337271	0.828036	0.954215
hadha	hadha	-0.0246372	0.828067	0.954215
copb2	copb2	-0.0298713	0.828094	0.954215
bud13	bud13	0.021734	0.828126	0.954215
chmp3	chmp3	-0.0204822	0.828399	0.954381
spice1	spice1	0.0643953	0.828428	0.954381
pdgfra	pdgfra	0.0204261	0.828508	0.954381
apmap	apmap (1 of 2)	0.0166903	0.828512	0.954381
sirt1	sirt1	0.0470993	0.828732	0.954546
LOC107380948	LOC107380948	-0.0593355	0.828787	0.954546
LOC107396121	LOC107396121	0.0250355	0.828841	0.954546
ddx27	ddx27	0.0292587	0.828919	0.954546
LOC107390048	hsd17b6	-0.0461188	0.828955	0.954546
LOC107384010	tal1 (2 of 2)	-0.0446308	0.829096	0.954638
LOC107385642	znf84 (2 of 2)	0.0172536	0.829201	0.954647
LOC107380011	ilk (2 of 2)	0.0194085	0.829224	0.954647
LOC107388939	erc1 (3 of 4)	-0.0181777	0.829298	0.954663
cxcl12	cxcl12 (1 of 2)	0.0513219	0.829404	0.954675
pgp	pgp	0.0507258	0.829429	0.954675
fkbpl	fkbpl	-0.0648027	0.829491	0.954677
LOC107375568	capn1 (1 of 3)	-0.0167011	0.829588	0.954704
LOC107391592	LOC107391592	-0.0283468	0.829635	0.954704
LOC107384257	blm (2 of 2)	-0.0698407	0.829782	0.95472
psip1	psip1	0.0225054	0.8298	0.95472
LOC107394652	tuft1 (2 of 2)	0.0277677	0.82983	0.95472
LOC107392585	tmem39b (2 of 2)	0.0292518	0.829921	0.954732
LOC107385756	LOC107385756	0.0510495	0.830097	0.954732
psmd5	psmd5	-0.0218716	0.830117	0.954732
LOC107375713	fam213a (2 of 2)	0.0224047	0.830148	0.954732
LOC107376431	LOC107376431	-0.0251323	0.830168	0.954732
mier3	mier3	-0.0165539	0.830255	0.954732
LOC107376033	pten (2 of 2)	-0.0285063	0.830262	0.954732
LOC107377934	zdhhc14 (2 of 2)	0.0532345	0.830641	0.955099
mrps26	mrps26	0.033645	0.83081	0.955224
LOC107388852	kcp (1 of 2)	0.0378694	0.830879	0.955233
rps23	rps23	-0.0210374	0.830978	0.955278
smo	smo	0.0267661	0.831092	0.955295
syde1	syde1	0.0199253	0.831113	0.955295
acbd5	acbd5 (1 of 2)	-0.0226545	0.831201	0.955327
kcnc4	kcnc4	0.0388082	0.831504	0.955606
LOC107378273	map2k6 (2 of 2)	-0.0217645	0.831832	0.955824
pak1ip1	pak1ip1	-0.0371664	0.831877	0.955824
LOC107387912	arf4 (1 of 2)	-0.0176268	0.831915	0.955824
LOC107384091	gatad2a (2 of 2)	-0.0164264	0.831966	0.955824
csgr04h14orf37	c14orf37	-0.0322713	0.832009	0.955824
LOC107391576	txlnb (3 of 3)	0.0169306	0.832056	0.955824
LOC107376649	sall1 (2 of 2)	0.0547064	0.83233	0.955861
nrm	nrm	-0.0359277	0.83236	0.955861
LOC107389295	pecr (2 of 2)	-0.0664898	0.832362	0.955861
hivep1	hivep1	-0.0575141	0.832394	0.955861
LOC107385810	LOC107385810	-0.0354144	0.832413	0.955861
LOC107379555	LOC107379555	-0.0890215	0.83245	0.955861
LOC107373716	LOC107373716	0.141533	0.832704	0.955943
tusc2	tusc2 (1 of 2)	0.0168455	0.832741	0.955943
snrnp48	snrnp48	-0.0239913	0.832745	0.955943
fam91a1	fam91a1	-0.0216938	0.832763	0.955943
atp6ap2	atp6ap2	-0.0226939	0.83283	0.955951
LOC107383140	csrp2	0.0971758	0.832944	0.956013
LOC107385983	hnrnpl (2 of 2)	-0.017526	0.83314	0.956072
nop9	nop9	-0.0354031	0.833178	0.956072
mesdc1	mesdc1	0.0389332	0.833183	0.956072
LOC107396521	LOC107396521	-0.097246	0.833245	0.956072
LOC107382767	LOC107382767	-0.145354	0.833347	0.956072
gja3	gja3 (4 of 9)	0.0612661	0.833392	0.956072
senp8	senp8	0.0367075	0.833467	0.956072
LOC107396596	gsn (3 of 3)	-0.0464614	0.833507	0.956072
eif4h	eif4h	0.0149246	0.833539	0.956072
LOC107397226	ece2 (2 of 2)	0.0382718	0.833891	0.95634
LOC107389301	akr1b1 (1 of 3)	-0.0290085	0.833893	0.95634
neurl1b	neurl1b	0.0586362	0.834116	0.956526
egr1	egr1 (3 of 3)	-0.188598	0.834303	0.956586
LOC107389950	arhgap6 (3 of 3)	0.0465303	0.834317	0.956586
gtf2e1	gtf2e1	0.0143544	0.834444	0.956586
adgra2	adgra2	0.0212623	0.834465	0.956586
egfl7	egfl7	0.0153317	0.834587	0.956586
LOC107376838	LOC107376838	-0.029161	0.834606	0.956586
dok6	dok6	-0.102415	0.834644	0.956586
bcl2l12	bcl2l12	-0.0318111	0.834651	0.956586
ldhd	ldhd	0.0214924	0.834796	0.956618
LOC107373420	artn	0.0711547	0.834891	0.956618
LOC107381177	adpgk (1 of 2)	-0.0135619	0.834939	0.956618
LOC107374062	max (3 of 3)	0.0203185	0.83497	0.956618
kpna4	kpna4	0.0219445	0.835013	0.956618
LOC107380635	oprm1 (2 of 2)	-0.0575745	0.835041	0.956618
LOC107379538	bcl3	-0.0720867	0.835118	0.956621
LOC107387234	cox11	-0.0189837	0.835164	0.956621
LOC107384612	kalrn (1 of 3)	-0.0425515	0.835251	0.956651
sart3	sart3	0.0439255	0.835314	0.956654
LOC107395710	stk25	0.0152616	0.835511	0.956811
adnp2	adnp2	-0.0415774	0.835582	0.956822
LOC107394684	ywhab (2 of 3)	0.0567345	0.835669	0.956853
LOC107382270	tenm3 (1 of 2)	0.0338308	0.835737	0.956862
snx3	snx3	0.0170674	0.835826	0.956895
LOC107380099	arhgap32 (1 of 2)	0.0268984	0.83591	0.956917
spock1	spock1	0.024153	0.835966	0.956917
LOC107372531	galc (3 of 3)	-0.0422304	0.836281	0.957148
cbx5	cbx5 (1 of 2)	0.0426836	0.836289	0.957148
pmp22	pmp22 (2 of 3)	0.0322966	0.836458	0.957255
LOC107391527	dnase1 (1 of 2)	0.0159521	0.836504	0.957255
metrn	metrn	0.0316722	0.836673	0.957255
LOC107384410	nasp (2 of 2)	0.096115	0.836818	0.957255
zmynd11	zmynd11	0.0196234	0.836851	0.957255
LOC107378113	LOC107378113	0.143938	0.836876	0.957255
bcar3	bcar3 (2 of 2)	-0.0391503	0.836992	0.957255
LOC107377018	col4a6 (3 of 5)	-0.049664	0.837	0.957255
ccpg1	ccpg1	0.0133416	0.837056	0.957255
LOC107375819	slc29a1 (1 of 2)	0.0450019	0.837176	0.957255
flt3	flt3	-0.0920613	0.837182	0.957255
mrpl1	mrpl1	0.0159173	0.837205	0.957255
micall2	micall2 (1 of 2)	-0.0256097	0.837216	0.957255
LOC107376289	cd81 (3 of 3)	0.0392333	0.837228	0.957255
LOC107376307	cdc42ep1 (1 of 2)	0.0343102	0.837361	0.957312
acta2	acta2	0.159003	0.837479	0.957312
cd82	cd82 (1 of 3)	0.0207727	0.837518	0.957312
LOC107376411	LOC107376411	-0.0355498	0.83752	0.957312
cacna1a	cacna1a (1 of 3)	-0.0342778	0.837594	0.957322
LOC107384413	tmem69 (1 of 2)	0.0201873	0.837649	0.957322
prdx5	prdx5	0.0204925	0.838007	0.957662
tyw3	tyw3	0.0311659	0.838076	0.957672
LOC107372627	LOC107372627	0.027505	0.838331	0.957777
klhl7	klhl7 (1 of 2)	-0.0194375	0.838331	0.957777
LOC107394186	ank1 (2 of 4)	-0.0429304	0.838349	0.957777
LOC107378763	grb10 (2 of 2)	-0.0433125	0.838595	0.957805
LOC107378275	aatk (1 of 2)	0.0686655	0.838657	0.957805
scarb2	scarb2 (3 of 3)	0.0129406	0.838673	0.957805
ezh2	ezh2	-0.0398725	0.838689	0.957805
hdac9	hdac9	-0.0300876	0.838711	0.957805
pxdn	pxdn (2 of 2)	-0.0213044	0.838792	0.957805
pprc1	pprc1 (1 of 2)	0.140025	0.838845	0.957805
scube1	scube1	0.0837681	0.838857	0.957805
LOC107376266	gimap4 (18 of 18)	0.0143707	0.839015	0.95787
LOC107377039	rnf38 (2 of 3)	0.0229333	0.839036	0.95787
ubxn6	ubxn6	-0.013405	0.83954	0.958116
LOC107391402	clgn (1 of 2)	0.0610864	0.839598	0.958116
LOC107388123	LOC107388123	-0.134611	0.839655	0.958116
ankrd39	ankrd39	0.0246955	0.839719	0.958116
rwdd2b	rwdd2b	-0.0418953	0.839739	0.958116
LOC107389652	arl5a	-0.0178571	0.83986	0.958116
clu	clu	-0.109117	0.839908	0.958116
LOC107378969	slc9a6 (1 of 2)	-0.0167708	0.839964	0.958116
LOC107372911	epx (2 of 2)	-0.111686	0.840007	0.958116
LOC107377208	ctdsp1	0.0148279	0.840032	0.958116
dctpp1	dctpp1	0.0401103	0.840034	0.958116
LOC107382331	hn1 (1 of 2)	-0.0177393	0.840125	0.958116
LOC107387556	adk (2 of 3)	0.0252772	0.840157	0.958116
LOC107377908	spint1 (2 of 2)	0.0748401	0.840195	0.958116
tmem53	tmem53 (1 of 3)	0.0379229	0.840281	0.958116
LOC107376247	usp43 (2 of 2)	-0.0287665	0.840299	0.958116
fxr1	fxr1	0.0195968	0.84033	0.958116
cdk9	cdk9	-0.0441132	0.840358	0.958116
ccdc59	ccdc59	0.0214702	0.840399	0.958116
LOC107393198	shd	0.0242825	0.840474	0.958132
emc7	emc7	0.0158032	0.840634	0.958167
nfil3	nfil3 (2 of 5)	0.0295361	0.840718	0.958167
cttn	cttn (2 of 2)	-0.0153439	0.840746	0.958167
LOC107375947	fmn2 (3 of 5)	0.157611	0.840747	0.958167
LOC107375867	cyp3a4 (1 of 2)	-0.0181131	0.840839	0.958203
LOC107385192	gpx1 (1 of 2)	0.0183722	0.840935	0.958244
rab5c	rab5c (2 of 2)	-0.0213239	0.841051	0.958257
mettl5	mettl5	0.0298835	0.841068	0.958257
LOC107381719	rnf128	0.0212111	0.841163	0.958294
suclg1	suclg1	0.0168397	0.841275	0.958294
LOC107377929	klf11 (2 of 2)	0.0846796	0.841314	0.958294
tns3	tns3 (3 of 3)	-0.0257378	0.841486	0.958294
mtfp1	mtfp1	-0.0167994	0.841488	0.958294
LOC107379916	ddit4 (1 of 3)	0.181375	0.841505	0.958294
ttc17	ttc17	0.0168778	0.841523	0.958294
aplf	aplf	0.0170477	0.841635	0.958353
rnf41	rnf41	0.02522	0.84171	0.958369
LOC107391589	LOC107391589	-0.0504307	0.841996	0.958626
gpcpd1	gpcpd1	-0.0252465	0.842134	0.958694
LOC107374756	pabpc1l (1 of 2)	-0.0197699	0.84221	0.958694
nostrin	nostrin	0.104431	0.842357	0.958694
vars2	vars2	-0.017035	0.842361	0.958694
atf2	atf2	0.0390382	0.842382	0.958694
LOC107379242	tmem79 (2 of 3)	0.0640334	0.842419	0.958694
LOC107392438	susd4	0.0347626	0.842693	0.958804
ccdc61	ccdc61	-0.0287057	0.842754	0.958804
sapcd1	sapcd1	0.0916389	0.84284	0.958804
LOC107390306	nme2 (1 of 2)	0.152422	0.842872	0.958804
taf5l	taf5l	-0.0341214	0.842915	0.958804
poldip2	poldip2	0.0126812	0.842941	0.958804
skp2	skp2	-0.0388187	0.843004	0.958804
LOC107390515	LOC107390515	0.0279135	0.843049	0.958804
arhgap6	arhgap6 (1 of 3)	-0.0336662	0.843065	0.958804
LOC107379518	ceacam5 (6 of 7)	-0.0192283	0.843156	0.958804
ddx52	ddx52	0.0246686	0.843202	0.958804
LOC107394856	mr1 (3 of 3)	0.065787	0.843242	0.958804
LOC107388471	tmpo (2 of 3)	-0.0146513	0.84361	0.959153
LOC107388406	LOC107388406	0.0599278	0.844119	0.959631
alk	alk	-0.064237	0.844164	0.959631
wdr31	wdr31	-0.040086	0.844227	0.959631
aatf	aatf	0.0940122	0.84428	0.959631
c1qbp	c1qbp	-0.0148377	0.844332	0.959631
taf2	taf2	-0.0126718	0.84446	0.959707
LOC107395039	LOC107395039	0.0428935	0.844683	0.959803
nol11	nol11	0.0201837	0.844716	0.959803
tmem205	tmem205 (1 of 2)	-0.0157631	0.84475	0.959803
fgf7	fgf7	0.0658218	0.844948	0.959803
cptp	cptp (1 of 3)	0.0254241	0.844977	0.959803
fam98b	fam98b (1 of 2)	0.0370733	0.845014	0.959803
dysf	dysf	0.019749	0.845035	0.959803
mrps34	mrps34	0.0283872	0.845088	0.959803
phf19	phf19	-0.0804611	0.845149	0.959803
LOC107394137	plpp1 (1 of 2)	0.044982	0.84515	0.959803
cenpi	cenpi	-0.0573317	0.845457	0.960083
bud31	bud31	-0.0150824	0.845565	0.960137
ddx6	ddx6 (1 of 2)	-0.0386038	0.845843	0.960371
LOC107386492	tm4sf5 (3 of 4)	0.165806	0.845902	0.960371
LOC107379118	gpatch4	0.0478383	0.846129	0.960371
LOC107382675	sh3glb1	-0.0164325	0.846277	0.960371
LOC107390704	mxi1 (2 of 2)	0.0245308	0.846398	0.960371
LOC107378121	gzf1	0.0229085	0.846407	0.960371
LOC107376263	ankfn1 (1 of 3)	-0.063604	0.84656	0.960371
maz	maz (1 of 2)	-0.0143608	0.846588	0.960371
vegfb	vegfb	0.0319148	0.846629	0.960371
LOC107390917	nans (2 of 2)	0.0304635	0.846641	0.960371
sorbs2	sorbs2	0.0262297	0.846651	0.960371
LOC107380984	xirp2 (2 of 2)	0.02129	0.846676	0.960371
LOC107388674	fth1 (4 of 7)	-0.0128107	0.84673	0.960371
LOC107388189	slc16a6 (1 of 2)	-0.0178493	0.846921	0.960371
ccdc69	ccdc69	-0.072231	0.847022	0.960371
LOC107382097	LOC107382097	-0.0313163	0.847084	0.960371
gripap1	gripap1 (1 of 2)	0.0193587	0.847185	0.960371
LOC107385677	LOC107385677	0.0583107	0.847325	0.960371
fam104a	fam104a	-0.0222682	0.847475	0.960371
hras	hras (2 of 2)	-0.0596301	0.847561	0.960371
LOC107378592	LOC107378592	0.0386249	0.847582	0.960371
tcf25	tcf25	0.0145019	0.8476	0.960371
tmem204	tmem204	-0.0192754	0.847679	0.960371
clstn1	clstn1 (2 of 2)	-0.056618	0.847699	0.960371
csgr15h1orf174	csgr15h1orf174	0.019259	0.847701	0.960371
LOC107379290	dclk3 (2 of 2)	0.0445106	0.847723	0.960371
bmp10	bmp10 (1 of 2)	0.0265617	0.84774	0.960371
polm	polm	0.037774	0.847763	0.960371
henmt1	henmt1	-0.04471	0.847766	0.960371
uba6	uba6	0.0226408	0.847862	0.960371
srrd	srrd	0.0227839	0.847986	0.960371
LOC107385134	hyal2 (1 of 3)	0.0489558	0.848018	0.960371
nudt1	nudt1	-0.0191208	0.848023	0.960371
LOC107376056	ugp2 (1 of 2)	-0.0158688	0.848049	0.960371
nat10	nat10	-0.0245711	0.848057	0.960371
cdh11	cdh11	-0.0502048	0.84806	0.960371
colec12	colec12 (4 of 5)	0.0484792	0.848072	0.960371
manbal	manbal	0.0188821	0.848074	0.960371
dsp	dsp (2 of 2)	-0.0225244	0.848164	0.960405
znf830	znf830	-0.0317338	0.848332	0.960433
ttc8	ttc8	0.0573397	0.848396	0.960433
LOC107386216	purb (2 of 2)	-0.0254814	0.848405	0.960433
mettl13	mettl13	0.0385928	0.848432	0.960433
LOC107382549	fbxl13 (2 of 2)	0.026079	0.848499	0.960441
zmiz1	zmiz1 (1 of 2)	0.0186222	0.848567	0.960449
atat1	atat1	-0.0171669	0.848651	0.960449
stard3nl	stard3nl	-0.014389	0.848698	0.960449
rffl	rffl	0.016077	0.848749	0.960449
prickle3	prickle3	0.0177432	0.848874	0.960486
LOC107392981	tmem69 (2 of 2)	-0.0315478	0.848903	0.960486
snx25	snx25 (1 of 2)	-0.0137012	0.848983	0.960508
LOC107379902	atg16l2	0.0217299	0.849127	0.960602
LOC107384317	yme1l1 (2 of 2)	0.0178977	0.849451	0.960795
LOC107394177	adra2b (2 of 2)	0.0178173	0.849502	0.960795
cad	cad	0.0362349	0.849521	0.960795
fem1b	fem1b (2 of 2)	0.0357129	0.84954	0.960795
sgf29	sgf29	0.0525365	0.849858	0.961085
dhdds	dhdds	-0.0769979	0.849918	0.961085
arl6ip6	arl6ip6	0.0178924	0.849978	0.961085
vamp8	vamp8 (1 of 2)	0.0132773	0.85009	0.961087
uri1	uri1	0.0152383	0.850105	0.961087
ipo4	ipo4	-0.0208277	0.850162	0.961087
LOC107389383	gjc1 (4 of 4)	-0.0744666	0.850465	0.961324
LOC107379463	cdc42 (1 of 5)	0.0589178	0.850493	0.961324
lacc1	lacc1	0.0276957	0.85071	0.961501
alox5ap	alox5ap	-0.139593	0.850919	0.961638
LOC107378639	znf107	-0.0167189	0.850984	0.961638
LOC107375086	LOC107375086	-0.0421025	0.851092	0.961638
LOC107379611	efna4	0.0779172	0.851123	0.961638
LOC107391083	scube3 (1 of 2)	0.0439953	0.851135	0.961638
foxa2	foxa2 (1 of 2)	-0.066555	0.8512	0.961643
mgst3	mgst3 (1 of 2)	0.0159854	0.851321	0.961711
LOC107383973	LOC107383973	0.117279	0.851417	0.961751
vps53	vps53	0.0117621	0.851666	0.96192
bmp2	bmp2 (1 of 3)	0.0257952	0.851688	0.96192
prex2	prex2	-0.0242303	0.851931	0.962085
dnajb6	dnajb6	-0.0209019	0.851966	0.962085
LOC107396646	smtnl2 (1 of 2)	0.0361913	0.852036	0.962085
dimt1	dimt1	-0.0168462	0.852095	0.962085
LOC107381391	ripor1 (1 of 3)	0.0126877	0.852192	0.962085
ddit3	ddit3	0.0303846	0.852198	0.962085
suz12	suz12 (1 of 2)	-0.01435	0.85248	0.962304
grina	grina (3 of 4)	0.0149164	0.852676	0.962304
igf1	igf1 (1 of 2)	0.0440068	0.852716	0.962304
LOC107393892	f2rl2 (3 of 3)	-0.0239068	0.852721	0.962304
LOC107373040	aplnr (2 of 3)	-0.0267121	0.852747	0.962304
lsm5	lsm5	0.0262732	0.852757	0.962304
rpl23	rpl23	-0.0188025	0.852846	0.962319
LOC107386888	pafah1b1 (2 of 2)	0.0170732	0.852909	0.962319
LOC107385936	LOC107385936	-0.0498167	0.853043	0.962319
abcc5	abcc5	-0.025849	0.853081	0.962319
LOC107378794	ncoa7 (2 of 4)	0.0339269	0.85312	0.962319
gadd45g	gadd45g (2 of 3)	0.0809355	0.853134	0.962319
LOC107382762	zeb2 (2 of 3)	-0.0395179	0.853299	0.962436
wbscr27	wbscr27	-0.0346567	0.85345	0.962445
cfdp1	cfdp1	0.0120507	0.853478	0.962445
fam234b	fam234b	0.0360675	0.853489	0.962445
usb1	usb1	-0.0256225	0.853585	0.962457
LOC107390406	cd34 (2 of 2)	-0.0211876	0.853647	0.962457
hexb	hexb	0.0176435	0.853682	0.962457
LOC107383605	tpm1 (1 of 3)	0.0288975	0.853785	0.962457
LOC107387694	LOC107387694	-0.0192387	0.85391	0.962457
LOC107389838	app (2 of 2)	0.0129343	0.854164	0.962457
prrg4	prrg4	-0.0123422	0.854173	0.962457
fastkd1	fastkd1	-0.0265131	0.854183	0.962457
ihh	ihh	-0.0702215	0.854266	0.962457
LOC107393515	znf703 (1 of 2)	0.0438706	0.854549	0.962457
LOC107388983	LOC107388983	0.0583753	0.854585	0.962457
mtx2	mtx2	-0.0162064	0.854732	0.962457
LOC107394700	arrdc3 (4 of 7)	0.0413085	0.854787	0.962457
LOC107378649	znf252p	-0.0184273	0.854905	0.962457
LOC107394066	LOC107394066	0.0468563	0.854951	0.962457
LOC107390303	wnk4 (2 of 2)	-0.0373644	0.855048	0.962457
LOC107385871	cyld (2 of 4)	-0.0492476	0.855049	0.962457
lyve1	lyve1 (2 of 2)	0.0491724	0.855129	0.962457
LOC107382132	dnaja3 (2 of 2)	0.01915	0.855153	0.962457
MT.ND5	NA	0.0148078	0.855237	0.962457
dhrs11	dhrs11 (3 of 3)	0.0774227	0.855246	0.962457
slc6a5	slc6a5	0.04252	0.855326	0.962457
tada2a	tada2a	-0.0135323	0.855459	0.962457
tmem9b	tmem9b	-0.0216867	0.855631	0.962457
srrm1	srrm1 (1 of 6)	-0.0123938	0.855639	0.962457
LOC107380298	rab4b	-0.015469	0.8557	0.962457
mxd3	mxd3	-0.0274026	0.85577	0.962457
pou6f1	pou6f1	0.0501438	0.855794	0.962457
LOC107386992	slc43a2 (1 of 2)	0.10144	0.855808	0.962457
LOC107388881	pcdh10 (2 of 6)	0.0174142	0.855836	0.962457
slc43a3	slc43a3 (1 of 2)	-0.0279273	0.855927	0.962457
cdk10	cdk10	0.0219686	0.856059	0.962457
LOC107380909	ndufs1 (1 of 2)	-0.0134246	0.856255	0.962457
LOC107378658	LOC107378658	0.0392798	0.856282	0.962457
hey1	hey1 (1 of 2)	-0.0272479	0.856354	0.962457
ephb4	ephb4 (1 of 3)	0.0161788	0.85642	0.962457
jmjd4	jmjd4	0.0340295	0.856504	0.962457
zmym2	zmym2	0.0151407	0.856567	0.962457
LOC107372637	krt18 (6 of 6)	-0.0907536	0.856634	0.962457
LOC107389362	tll2 (2 of 2)	0.0625283	0.85664	0.962457
LOC107374749	atp5a1 (2 of 2)	0.0147923	0.856648	0.962457
gucy1b3	gucy1b3	-0.0688175	0.856769	0.962457
nhs	nhs (1 of 2)	-0.0401911	0.856772	0.962457
csgr09h14orf119	csgr09h14orf119	0.0222661	0.856773	0.962457
LOC107395835	LOC107395835	0.0486216	0.856778	0.962457
LOC107384900	chd5	0.0714778	0.85684	0.962457
nfatc2	nfatc2 (1 of 2)	0.0423338	0.856853	0.962457
mfap3	mfap3	0.0162425	0.857021	0.962457
LOC107373879	shank3 (1 of 3)	0.0264861	0.857024	0.962457
filip1l	filip1l (1 of 2)	0.0661908	0.857083	0.962457
LOC107373091	tcaf2	-0.0572934	0.85713	0.962457
LOC107378228	thbd (2 of 2)	-0.0302846	0.857149	0.962457
scpep1	scpep1	-0.0229582	0.857165	0.962457
LOC107391048	lime1	0.0251707	0.857189	0.962457
rem2	rem2 (1 of 2)	-0.0295619	0.857211	0.962457
LOC107384086	tm6sf2	-0.0193287	0.857242	0.962457
LOC107394203	trafd1	0.0147902	0.857243	0.962457
LOC107390969	arhgef3 (2 of 2)	-0.0754374	0.857248	0.962457
LOC107393071	adcyap1r1 (4 of 4)	0.0365211	0.857317	0.962457
LOC107380617	st14 (1 of 4)	0.0496355	0.857319	0.962457
LOC107380963	dpp4 (2 of 2)	0.0141328	0.85735	0.962457
cdc42se1	cdc42se1	-0.0380224	0.857396	0.962457
LOC107373921	znf85	0.0236738	0.85742	0.962457
LOC107382736	actr3 (1 of 3)	-0.0121779	0.85743	0.962457
LOC107391448	cdk16	0.0264573	0.857448	0.962457
LOC107374363	LOC107374363	0.0542222	0.857514	0.962462
cab39l	cab39l	0.0132717	0.857573	0.962462
LOC107380266	znf296	0.0497006	0.857782	0.962544
LOC107373341	znf146 (12 of 60)	-0.0554664	0.857819	0.962544
LOC107376508	klhl20 (2 of 2)	0.0275369	0.857889	0.962544
LOC107388365	pnpla2 (1 of 5)	-0.021864	0.85789	0.962544
epb41l5	epb41l5	0.0125391	0.858158	0.962777
LOC107387805	parg (2 of 3)	0.0237807	0.858274	0.962801
LOC107391294	ythdf1 (2 of 2)	-0.01184	0.858301	0.962801
rchy1	rchy1	0.0144342	0.858538	0.962907
senp7	senp7 (2 of 2)	-0.0151786	0.85861	0.962907
LOC107386475	adamts15 (1 of 2)	-0.0276977	0.85864	0.962907
mtmr2	mtmr2 (2 of 2)	0.016007	0.858743	0.962907
LOC107383694	znf41	0.018155	0.858757	0.962907
eif3e	eif3e (1 of 2)	0.01944	0.858765	0.962907
smad6	smad6 (2 of 2)	-0.0342382	0.858827	0.962907
LOC107389842	sik2 (2 of 2)	0.119626	0.85894	0.962907
LOC107393747	antxr1 (1 of 4)	0.0577884	0.858991	0.962907
LOC107395203	LOC107395203	0.0435532	0.85902	0.962907
LOC107395267	LOC107395267	-0.0631043	0.859082	0.962907
LOC107386565	npas2	-0.0184769	0.859124	0.962907
ube3c	ube3c	-0.0115406	0.85951	0.963123
nox4	nox4	-0.0460873	0.859544	0.963123
sin3b	sin3b	0.0186594	0.859555	0.963123
stc2	stc2 (1 of 2)	0.0338251	0.859769	0.963123
hhip	hhip	-0.0188401	0.859831	0.963123
ndnf	ndnf (2 of 2)	-0.032268	0.859832	0.963123
itpr3	itpr3	0.0160638	0.859903	0.963123
cdc7	cdc7	-0.022	0.859941	0.963123
gtf3c3	gtf3c3	0.0129675	0.860041	0.963123
coq5	coq5	-0.0209735	0.860041	0.963123
LOC107385244	ski (2 of 2)	0.0310628	0.860051	0.963123
LOC107390430	tmed1 (1 of 2)	-0.0171779	0.860114	0.963123
nek3	nek3	-0.0273221	0.860135	0.963123
LOC107395834	LOC107395834	0.0277407	0.860199	0.963123
dcaf6	dcaf6	-0.0134763	0.860303	0.963123
LOC107383229	sema4a	0.012053	0.860427	0.963123
clcn5	clcn5	0.011414	0.860558	0.963123
LOC107396880	slc26a2	0.0369249	0.860587	0.963123
dach1	dach1 (1 of 2)	0.0310638	0.860631	0.963123
LOC107381526	LOC107381526	-0.041483	0.860662	0.963123
mrpl46	mrpl46	0.0198851	0.86081	0.963123
zgpat	zgpat	0.0143521	0.860869	0.963123
sumo2	sumo2 (2 of 2)	0.0295696	0.860951	0.963123
mcm7	mcm7	-0.0344537	0.860965	0.963123
LOC107375059	cfc1	0.072056	0.860982	0.963123
znf326	znf326	-0.0119654	0.861032	0.963123
LOC107381845	aph1a	-0.0153629	0.86106	0.963123
nln	nln	-0.0225179	0.861137	0.963123
fbxo25	fbxo25	-0.0272928	0.861144	0.963123
ctsc	ctsc	-0.017591	0.861248	0.963123
LOC107386489	ptn	-0.0372178	0.861272	0.963123
hoxc4	hoxc4	-0.0420322	0.861344	0.963123
LOC107386663	rps6ka4	-0.013461	0.861403	0.963123
zc3h12a	zc3h12a (1 of 3)	-0.0990661	0.861512	0.963123
wtap	wtap	-0.0174353	0.861557	0.963123
LOC107381028	slc44a1 (1 of 2)	-0.0294439	0.861575	0.963123
LOC107386882	gbas (2 of 2)	-0.0120307	0.861619	0.963123
nelfb	nelfb (1 of 2)	0.0106946	0.861639	0.963123
fam3a	fam3a	0.0156284	0.861746	0.963123
LOC107383743	cldn15 (3 of 3)	0.0426259	0.861748	0.963123
tsen54	tsen54	0.0140982	0.861853	0.963172
chpf	chpf	-0.0421817	0.861959	0.963223
stoml1	stoml1	-0.0174221	0.862174	0.963308
LOC107379670	znf2 (2 of 4)	0.0193935	0.86221	0.963308
specc1	specc1	-0.039535	0.862281	0.963308
rai14	rai14 (2 of 2)	0.0272204	0.862295	0.963308
pex5	pex5	0.0128158	0.862386	0.963308
poli	poli	0.0207995	0.862453	0.963308
LOC107394767	rab5a (2 of 2)	0.0137752	0.862461	0.963308
enpp5	enpp5	-0.0259716	0.862612	0.963409
lrrc47	lrrc47	0.0187772	0.862718	0.96346
LOC107374472	mgam (2 of 2)	0.0842349	0.862824	0.96351
stk38l	stk38l	-0.0253884	0.862966	0.963597
srfbp1	srfbp1	-0.030206	0.863053	0.963597
lmo4	lmo4 (1 of 3)	0.0622148	0.86312	0.963597
LOC107379293	lsr	0.0169123	0.863145	0.963597
LOC107382412	hk1 (1 of 2)	0.0223588	0.863323	0.96371
scyl2	scyl2	-0.0138247	0.863368	0.96371
LOC107391203	gid8 (1 of 2)	0.0222732	0.863784	0.963965
LOC107373109	col8a1 (2 of 3)	-0.016644	0.863916	0.963965
LOC107388783	LOC107388783	-0.0458577	0.863944	0.963965
LOC107374948	col5a1	-0.0353959	0.863969	0.963965
akap14	akap14	0.0552723	0.863993	0.963965
LOC107372937	usp48 (2 of 5)	0.0178192	0.864014	0.963965
LOC107377554	akap12 (1 of 2)	0.0445165	0.864022	0.963965
wdr55	wdr55	-0.0178507	0.864196	0.964061
ireb2	ireb2	0.0124625	0.86424	0.964061
LOC107392912	LOC107392912	0.0327897	0.864309	0.964061
med25	med25	-0.0113551	0.864352	0.964061
LOC107386405	far1 (2 of 2)	0.0210099	0.864587	0.964144
LOC107389678	ankrd50 (1 of 2)	0.10051	0.86465	0.964144
acadm	acadm	0.0163306	0.864744	0.964144
plat	plat	-0.0294205	0.864786	0.964144
LOC107388610	trim25 (9 of 18)	0.0163653	0.864801	0.964144
kctd2	kctd2	0.0156145	0.864802	0.964144
LOC107396995	pdcd7	-0.0120998	0.864852	0.964144
LOC107383322	LOC107383322	0.0135162	0.864978	0.96416
LOC107386702	hspa4 (2 of 2)	-0.0506502	0.865044	0.96416
LOC107388288	sult2b1 (1 of 5)	-0.011376	0.865048	0.96416
pgap3	pgap3	-0.0164386	0.865246	0.964312
csgr12h7orf50	c7orf50	0.023076	0.865311	0.964317
mapkapk2	mapkapk2 (3 of 3)	0.0141407	0.865433	0.964325
hspa4l	hspa4l	0.0319543	0.86544	0.964325
polk	polk	0.0169041	0.865505	0.964329
snta1	snta1	-0.0232058	0.865791	0.96458
gnb1	gnb1 (1 of 2)	-0.0125896	0.866118	0.964694
LOC107386302	tsc1 (2 of 2)	0.0199735	0.866155	0.964694
LOC107391345	tmem106c	0.0146239	0.866156	0.964694
LOC107384358	kiaa1217 (1 of 2)	-0.0270057	0.866168	0.964694
rnf141	rnf141	0.00946578	0.866197	0.964694
tpcn1	tpcn1 (1 of 2)	-0.0139567	0.866306	0.964747
LOC107379063	cd82 (3 of 3)	0.0708031	0.866628	0.96501
LOC107378656	st14 (4 of 4)	-0.0368122	0.866723	0.96501
mrps17	mrps17	-0.0182722	0.866725	0.96501
wsb1	wsb1	0.0183866	0.866809	0.965036
slirp	slirp	0.0195981	0.86691	0.965055
gabpb2	gabpb2	-0.0134201	0.867013	0.965055
wdr54	wdr54	0.0539421	0.867054	0.965055
kank2	kank2	-0.0164686	0.867137	0.965055
fam83h	fam83h (2 of 2)	0.0371793	0.867244	0.965055
iba57	iba57	-0.0174632	0.867293	0.965055
LOC107385030	erc1 (2 of 4)	0.0205622	0.867327	0.965055
spdl1	spdl1	0.0466794	0.867375	0.965055
LOC107379133	LOC107379133	-0.0193022	0.867403	0.965055
osgin2	osgin2 (1 of 2)	-0.0483512	0.86762	0.965055
carm1	carm1	-0.013156	0.867638	0.965055
LOC107392260	myo6 (2 of 2)	-0.0215533	0.867866	0.965055
ppan	ppan	0.0356967	0.867874	0.965055
LOC107395691	txlng	-0.0129794	0.86792	0.965055
ghitm	ghitm	-0.0150478	0.867922	0.965055
rnpepl1	rnpepl1	0.0397694	0.86796	0.965055
smc6	smc6	-0.0268961	0.867972	0.965055
LOC107386603	pcdh10 (3 of 6)	0.0655631	0.868009	0.965055
med9	med9	-0.0240472	0.868038	0.965055
LOC107394753	syce1	-0.0305278	0.868044	0.965055
sowahd	sowahd	-0.0443143	0.868391	0.965373
LOC107383427	pfkp (1 of 2)	0.0306493	0.868553	0.965485
phtf2	phtf2	-0.0207949	0.86874	0.965626
podn	podn	0.0339444	0.868956	0.965797
LOC107382221	misp (2 of 2)	-0.0537181	0.869059	0.965844
gpatch1	gpatch1	0.011908	0.869126	0.965852
prkag1	prkag1 (2 of 2)	-0.0137229	0.869303	0.965889
ptges2	ptges2	-0.0136745	0.869389	0.965889
LOC107380084	alcam	0.043999	0.869515	0.965889
LOC107395976	gnpat (1 of 2)	-0.0102153	0.869523	0.965889
fgd4	fgd4 (1 of 2)	-0.019535	0.869578	0.965889
LOC107373253	galk1 (3 of 3)	0.0500465	0.869658	0.965889
LOC107375535	ttc7a (2 of 2)	-0.0179016	0.869733	0.965889
slk	slk	-0.0142571	0.86974	0.965889
LOC107383922	LOC107383922	0.0351063	0.869759	0.965889
letmd1	letmd1	-0.0178226	0.869769	0.965889
ccdc53	ccdc53	0.0180461	0.869835	0.965894
LOC107391421	LOC107391421	0.0528654	0.869983	0.965991
slc3a1	slc3a1	-0.0244215	0.870077	0.966014
LOC107372924	eftud2 (2 of 2)	0.0164586	0.870125	0.966014
LOC107372934	ift46 (2 of 2)	-0.0185686	0.870372	0.96622
LOC107374244	nbeal2 (4 of 5)	-0.0544266	0.870499	0.966293
st3gal3	st3gal3	-0.0226846	0.870588	0.966313
pum1	pum1	0.0184135	0.870639	0.966313
dctd	dctd	0.0859613	0.870818	0.966427
LOC107375005	LOC107375005	-0.0573849	0.870864	0.966427
LOC107373737	znf1035	0.0102574	0.871033	0.966492
wdr1	wdr1	0.0188166	0.871044	0.966492
impact	impact	0.0134083	0.871234	0.966621
LOC107396234	dpysl2 (2 of 2)	0.0254018	0.871321	0.966621
scfd2	scfd2 (1 of 2)	-0.0135533	0.871404	0.966621
rps21	rps21	-0.0164137	0.871448	0.966621
LOC107383808	them6 (1 of 2)	0.12414	0.871465	0.966621
mrs2	mrs2	0.0132775	0.87155	0.966648
LOC107392766	gsg1 (2 of 8)	0.0142308	0.871687	0.966731
LOC107375968	thap6 (1 of 3)	0.0420728	0.87187	0.966795
cd68	cd68	-0.0299604	0.871903	0.966795
LOC107373694	ninl (2 of 2)	0.0152826	0.871927	0.966795
LOC107378646	mypop (2 of 3)	0.0220973	0.87207	0.966885
ptch2	ptch2	0.0310398	0.872218	0.966981
utp11	utp11	0.0125434	0.872396	0.967112
LOC107389963	gpc6 (1 of 2)	0.0186047	0.872504	0.967134
LOC107384320	mpp7 (2 of 2)	0.0116962	0.872539	0.967134
tbc1d10a	tbc1d10a (1 of 2)	0.0108767	0.872671	0.967213
LOC107382290	tpcn1 (2 of 2)	0.0684869	0.872751	0.967235
ppp1r8	ppp1r8	0.0411365	0.873014	0.967272
e2f4	e2f4	-0.0403267	0.87303	0.967272
LOC107378292	asf1a	-0.0136605	0.87303	0.967272
twsg1	twsg1	0.05127	0.873189	0.967272
pi4k2b	pi4k2b	-0.0124765	0.873202	0.967272
LOC107389325	fgf23 (2 of 2)	0.026832	0.873212	0.967272
LOC107396666	stim1 (2 of 2)	0.0373974	0.873212	0.967272
lin7a	lin7a	-0.0276831	0.873303	0.967305
rrn3	rrn3	0.0119594	0.873497	0.967452
LOC107386516	il1rap (3 of 3)	-0.0201479	0.87378	0.967554
LOC107385195	slc38a3 (3 of 3)	0.0501009	0.873796	0.967554
timm17b	timm17b	-0.024095	0.873855	0.967554
itfg2	itfg2	-0.0150998	0.87392	0.967554
dusp1	dusp1	0.0574586	0.873954	0.967554
LOC107388743	elavl1 (1 of 2)	-0.0147327	0.873964	0.967554
tcf7	tcf7 (1 of 2)	0.020134	0.874046	0.967554
LOC107380081	thap12 (2 of 2)	-0.0244059	0.874166	0.967554
man1a2	man1a2 (2 of 2)	-0.0277622	0.874176	0.967554
tmco4	tmco4	0.0139664	0.8742	0.967554
LOC107374362	znf765	0.0315322	0.874281	0.967577
ctnnd1	ctnnd1 (2 of 2)	-0.0110132	0.874406	0.967648
LOC107397129	amigo1 (3 of 3)	0.0161286	0.874538	0.967726
asun	asun	0.00999575	0.874636	0.96773
supt16h	supt16h	-0.0134307	0.874664	0.96773
LOC107386098	LOC107386098	0.063636	0.87477	0.96778
vps52	vps52 (2 of 2)	0.0148779	0.874937	0.967897
LOC107393539	btbd18 (1 of 2)	0.0361753	0.87524	0.968036
LOC107378240	mgat2 (2 of 2)	0.0120703	0.875293	0.968036
LOC107396554	cbx1 (1 of 3)	0.0132211	0.875309	0.968036
ccdc88a	ccdc88a (2 of 2)	-0.0241325	0.875341	0.968036
napepld	napepld	-0.012827	0.875368	0.968036
LOC107376371	pdgfb (2 of 2)	0.0331721	0.875494	0.968108
ndufb2	ndufb2	0.0143773	0.875555	0.968108
LOC107397074	crb1 (1 of 3)	0.0411433	0.875652	0.968147
llgl2	llgl2	0.00916906	0.875949	0.968373
LOC107374368	znf235 (79 of 112)	0.0314683	0.875978	0.968373
LOC107377411	abca1 (4 of 5)	0.0324536	0.876262	0.968596
LOC107390560	sox17 (1 of 3)	0.0340643	0.876471	0.968596
LOC107393615	acsf2 (2 of 2)	-0.0221171	0.876782	0.968596
LOC107381299	il17ra	0.0391224	0.876982	0.968596
LOC107396702	mbtd1 (4 of 4)	0.0101264	0.876996	0.968596
knop1	knop1	0.0308062	0.877062	0.968596
gpr75	gpr75	0.0371685	0.877133	0.968596
cdh17	cdh17	-0.0911654	0.877144	0.968596
LOC107385112	cdh4 (2 of 2)	-0.0235959	0.877212	0.968596
LOC107383497	apold1 (2 of 3)	0.0556319	0.877246	0.968596
fam32a	fam32a	-0.0190318	0.877261	0.968596
prdm16	prdm16	-0.0401379	0.877276	0.968596
mtmr11	mtmr11	-0.0153059	0.877288	0.968596
slc25a46	slc25a46	0.0106018	0.877301	0.968596
npc1l1	npc1l1	0.0346736	0.87732	0.968596
zswim5	zswim5	-0.0208256	0.877338	0.968596
abca5	abca5	0.0122934	0.877361	0.968596
rbmx2	rbmx2	0.0145008	0.877365	0.968596
LOC107389227	ano10 (2 of 3)	0.0370242	0.877387	0.968596
LOC107388623	slc27a2 (2 of 3)	0.0168643	0.877402	0.968596
LOC107389821	me3 (2 of 2)	-0.0244308	0.877515	0.968653
lsg1	lsg1	-0.0122692	0.877701	0.968769
LOC107377721	riox1	-0.0138907	0.877743	0.968769
LOC107389029	ptprj	0.0196942	0.877851	0.968821
eif2b4	eif2b4	-0.0118049	0.877958	0.968848
LOC107381816	LOC107381816	-0.0231775	0.877997	0.968848
plekha3	plekha3	0.0202038	0.878113	0.968908
zc2hc1a	zc2hc1a	-0.0161899	0.878235	0.968975
LOC107379826	lgals4	0.0556489	0.878309	0.968989
LOC107379175	LOC107379175	-0.0400007	0.878396	0.969018
LOC107391505	phf20 (1 of 2)	0.0156406	0.87849	0.96904
LOC107385041	bcl2l14 (2 of 2)	0.0413879	0.878595	0.96904
LOC107392437	ldb1 (1 of 2)	-0.00917295	0.8786	0.96904
arntl	arntl (1 of 2)	0.0189436	0.878731	0.969117
spop	spop	0.0126213	0.87886	0.969135
cdca7l	cdca7l	0.0631774	0.878893	0.969135
LOC107388076	znf668	-0.0703633	0.878952	0.969135
parl	parl (1 of 2)	0.014871	0.879096	0.969135
LOC107376753	ppp1cb (2 of 2)	0.0113023	0.879159	0.969135
LOC107396290	wtip (2 of 2)	0.027666	0.87917	0.969135
rps6kc1	rps6kc1	0.00948199	0.879291	0.969135
LOC107388999	LOC107388999	0.15233	0.879355	0.969135
rp2	rp2	-0.0194491	0.879385	0.969135
ubl4a	ubl4a	-0.024113	0.879441	0.969135
csgr03h16orf59	csgr03h16orf59	-0.0331586	0.87954	0.969135
LOC107388065	per2 (1 of 2)	0.0192734	0.879611	0.969135
LOC107383337	trmt1l (2 of 2)	-0.0223854	0.879671	0.969135
LOC107385180	pbrm1 (1 of 2)	-0.022664	0.879745	0.969135
kit	kit (1 of 2)	-0.0129789	0.879817	0.969135
LOC107393976	ubb (3 of 3)	-0.0667102	0.879952	0.969135
pole	pole	0.0828282	0.879987	0.969135
srm	srm	-0.0117051	0.880037	0.969135
LOC107392085	palm (2 of 2)	0.0159435	0.880038	0.969135
hcfc2	hcfc2	-0.014831	0.880052	0.969135
LOC107390850	cerk (2 of 3)	-0.0309132	0.880131	0.969135
fmnl2	fmnl2 (1 of 3)	-0.0168314	0.880166	0.969135
wdr74	wdr74	-0.052729	0.880178	0.969135
pstk	pstk	-0.0285705	0.880214	0.969135
LOC107391474	magi1 (3 of 4)	0.022216	0.880341	0.969144
vps35	vps35	0.00863287	0.880345	0.969144
ndc1	ndc1	0.0172968	0.880416	0.969155
chmp1b	chmp1b	0.013633	0.880637	0.96928
plch2	plch2 (2 of 3)	-0.0852847	0.880692	0.96928
tmem62	tmem62	-0.0207975	0.880739	0.96928
tspan3	tspan3 (3 of 3)	-0.0178897	0.880774	0.96928
LOC107394547	osbpl10	0.0122651	0.880863	0.96931
csgr11h12orf49	csgr11h12orf49	-0.0132116	0.880998	0.969391
LOC107386039	rufy3	0.0117973	0.881114	0.969429
LOC107378574	vat1 (2 of 2)	0.0144467	0.881183	0.969429
rpl15	rpl15	-0.0149739	0.881215	0.969429
kiaa1143	kiaa1143	0.0176218	0.88141	0.969576
cnot8	cnot8	-0.0123775	0.882064	0.9702
lrrc61	lrrc61	0.0180682	0.882128	0.9702
LOC107392335	fcrl5 (1 of 2)	0.0311994	0.882224	0.9702
LOC107372451	adrb2 (1 of 3)	0.0489676	0.882237	0.9702
med15	med15	0.0126149	0.882289	0.9702
LOC107383184	adcy2 (1 of 3)	0.0174352	0.8824	0.9702
atp6v0e1	atp6v0e1	-0.0159033	0.882406	0.9702
LOC107372647	rbp4 (2 of 2)	-0.0288003	0.882619	0.970366
LOC107387314	cdh2 (1 of 2)	-0.0197652	0.882729	0.97042
LOC107375192	zc3h3 (2 of 2)	0.0199472	0.883224	0.970897
znf367	znf367	-0.0670369	0.883302	0.970915
tapt1	tapt1 (2 of 2)	0.0169638	0.883411	0.970968
LOC107384286	cxcr4 (2 of 2)	-0.047559	0.883792	0.971319
sppl2b	sppl2b	-0.0129562	0.883899	0.971338
cryz	cryz	-0.0102485	0.883932	0.971338
tox3	tox3	0.0330657	0.884115	0.971415
LOC107391580	gspt1 (2 of 2)	0.0103622	0.884125	0.971415
LOC107386446	tmem47 (2 of 3)	0.0326701	0.884266	0.971504
abhd17b	abhd17b	-0.0224637	0.884364	0.971504
mpzl2	mpzl2 (1 of 3)	0.015134	0.884389	0.971504
zbtb48	zbtb48	-0.020994	0.884691	0.971768
LOC107395483	add3 (1 of 2)	0.0137916	0.884858	0.97188
plekhm2	plekhm2	-0.00989076	0.884997	0.97188
LOC107377705	rpl36a	-0.0152259	0.885	0.97188
LOC107386728	znf14 (2 of 2)	-0.0488574	0.885076	0.97188
LOC107384727	arsj	-0.0383241	0.885213	0.97188
LOC107379035	slc4a7 (1 of 2)	-0.0202579	0.885234	0.97188
morc2	morc2	0.00910447	0.885288	0.97188
LOC107385113	taf4 (2 of 4)	0.0149645	0.88529	0.97188
slit2	slit2 (3 of 3)	0.0176722	0.885467	0.97188
tmem154	tmem154	0.0516595	0.885472	0.97188
rap2b	rap2b (2 of 2)	-0.0474435	0.885531	0.97188
stab1	stab1	-0.0152125	0.88561	0.97188
LOC107373279	ggt5 (1 of 3)	0.0200156	0.885701	0.97188
sorl1	sorl1 (1 of 3)	-0.0349626	0.88575	0.97188
LOC107396337	ppm1h (2 of 3)	-0.0129934	0.885798	0.97188
LOC107373419	LOC107373419	-0.0263579	0.885983	0.97188
rspry1	rspry1	-0.0143842	0.885984	0.97188
mettl10	mettl10	0.0107703	0.886066	0.97188
LOC107378506	LOC107378506	0.0199639	0.88609	0.97188
LOC107393904	kif2a (2 of 2)	-0.0177105	0.886133	0.97188
tpk1	tpk1	0.0183865	0.886464	0.97188
spcs3	spcs3	0.0105603	0.886522	0.97188
LOC107391886	nefl (2 of 3)	-0.163217	0.886765	0.97188
tmem242	tmem242	0.0125097	0.886768	0.97188
LOC107374434	muc3b	-0.0484034	0.886806	0.97188
LOC107394216	psap (2 of 3)	-0.00968769	0.886811	0.97188
smad1	smad1	-0.0217032	0.886812	0.97188
tomm34	tomm34	-0.0100107	0.886824	0.97188
LOC107372920	mat2a (2 of 2)	-0.0113794	0.886827	0.97188
LOC107377900	tnfaip2 (3 of 4)	-0.0364435	0.886899	0.97188
LOC107377452	usp53 (1 of 2)	-0.0171546	0.886934	0.97188
usp24	usp24	0.0698612	0.887001	0.97188
angptl4	angptl4 (1 of 2)	-0.0416513	0.887015	0.97188
ppic	ppic	-0.0148215	0.887017	0.97188
LOC107393999	rfesd (1 of 3)	0.0247663	0.887024	0.97188
LOC107376841	rnf150 (2 of 2)	-0.0117557	0.887044	0.97188
arl13b	arl13b	-0.0101307	0.887093	0.97188
kiaa1671	kiaa1671	-0.0138918	0.887123	0.97188
LOC107377653	sobp (2 of 2)	0.0275228	0.887208	0.971905
cep68	cep68	-0.0173188	0.887293	0.971932
swap70	swap70 (3 of 3)	0.062394	0.887367	0.971945
rims4	rims4	-0.0410482	0.88745	0.971969
f9	f9 (1 of 2)	0.00935351	0.88763	0.972099
iqgap2	iqgap2	-0.00898722	0.887739	0.97211
LOC107372952	parp10 (2 of 2)	0.0143066	0.887763	0.97211
atg12	atg12	0.029341	0.887886	0.972178
LOC107373672	cttnbp2nl (2 of 2)	0.0203349	0.888042	0.972282
LOC107373220	dck (3 of 3)	0.0525574	0.888214	0.972376
LOC107388905	LOC107388905	0.0209162	0.888282	0.972376
LOC107377047	mfap3l	-0.0296842	0.888376	0.972376
LOC107381266	pkm (2 of 3)	-0.0278059	0.888434	0.972376
dmtf1	dmtf1	-0.02758	0.888435	0.972376
LOC107384414	pik3r3 (2 of 3)	-0.07778	0.888572	0.972418
ubtf	ubtf (1 of 3)	0.0113498	0.888617	0.972418
LOC107395760	socs1 (1 of 2)	-0.0199761	0.888748	0.972418
kif5b	kif5b (2 of 2)	-0.0254364	0.888748	0.972418
gmeb2	gmeb2	-0.0102446	0.88878	0.972418
hgsnat	hgsnat (2 of 2)	-0.015473	0.888984	0.972574
LOC107373046	ccdc102a (2 of 2)	0.0175959	0.889144	0.972626
zyg11b	zyg11b	0.00959132	0.889162	0.972626
LOC107392874	adamts10	-0.027478	0.889223	0.972626
ncs1	ncs1	0.0202956	0.889278	0.972626
LOC107377778	tlr5 (2 of 2)	-0.0479125	0.889447	0.972687
LOC107391113	dlgap4 (1 of 2)	0.027355	0.889548	0.972687
crebl2	crebl2	-0.0125585	0.889656	0.972687
LOC107384609	efr3b (1 of 2)	-0.0311297	0.889658	0.972687
LOC107372854	znf235 (76 of 112)	-0.021101	0.889681	0.972687
LOC107388918	LOC107388918	0.0119475	0.889701	0.972687
klf12	klf12	-0.0244196	0.889851	0.972784
csgr16h19orf52	csgr16h19orf52	0.0183489	0.889913	0.972784
map7d1	map7d1 (2 of 2)	-0.0192812	0.890015	0.972787
farp1	farp1 (1 of 2)	-0.0175047	0.890038	0.972787
b3glct	b3glct (2 of 2)	-0.044916	0.890161	0.972788
LOC107396028	LOC107396028	-0.0344881	0.890211	0.972788
gtf2h4	gtf2h4	-0.0134495	0.890283	0.972788
gli3	gli3	-0.0258669	0.890285	0.972788
LOC107390412	magi3 (2 of 2)	0.0143532	0.89045	0.972849
brk1	brk1	0.0109136	0.890464	0.972849
LOC107396745	svil (4 of 4)	-0.0119975	0.890544	0.972869
LOC107395624	cyb561a3 (1 of 2)	0.0231895	0.890743	0.973004
mzt1	mzt1	-0.0181602	0.890812	0.973004
gcc1	gcc1	-0.013709	0.890851	0.973004
khsrp	khsrp	0.0129368	0.890927	0.97302
LOC107396043	shroom2 (1 of 2)	-0.0126583	0.891395	0.973288
nrdc	nrdc	-0.0133657	0.891485	0.973288
LOC107394538	cdcp1 (1 of 2)	0.0343267	0.891494	0.973288
phf8	phf8	-0.01652	0.891504	0.973288
LOC107384359	dnajb9 (2 of 2)	-0.118679	0.891564	0.973288
ubxn1	ubxn1	-0.00982745	0.8916	0.973288
tjp3	tjp3	0.00858505	0.891625	0.973288
ppme1	ppme1	0.0111304	0.891664	0.973288
mpv17l	mpv17l (1 of 2)	-0.0270726	0.892017	0.973598
tRNA.Ile	NA	0.039325	0.892071	0.973598
cebpa	cebpa	0.129042	0.892261	0.973739
LOC107392198	LOC107392198	0.0309122	0.892349	0.973768
lcmt2	lcmt2	-0.0109118	0.892412	0.973769
usp44	usp44	-0.0115014	0.892538	0.973787
stk3	stk3	-0.00940231	0.892572	0.973787
LOC107379649	gpc4	0.0135694	0.892687	0.973787
LOC107391426	lamb2 (2 of 2)	0.0462113	0.892786	0.973787
caprin2	caprin2	-0.0229955	0.892818	0.973787
nupl2	nupl2	0.0139473	0.892856	0.973787
znf710	znf710 (2 of 2)	-0.0329019	0.892858	0.973787
LOC107387506	mfap4 (2 of 3)	0.0730362	0.893047	0.973898
aen	aen	0.0150023	0.893083	0.973898
LOC107397076	ptpn11 (2 of 2)	-0.00838069	0.893561	0.974314
brd7	brd7	-0.0104972	0.893724	0.974314
pip4k2c	pip4k2c (2 of 2)	-0.0197729	0.893758	0.974314
leo1	leo1	0.0178891	0.893805	0.974314
dnajb2	dnajb2	0.0140111	0.893847	0.974314
LOC107392674	lrrc15 (1 of 2)	-0.0391867	0.893872	0.974314
LOC107394865	nek6	-0.0350567	0.893895	0.974314
ece1	ece1	0.013568	0.89405	0.974336
arglu1	arglu1	-0.0142636	0.894116	0.974336
LOC107381051	steap3	0.0127816	0.894248	0.974336
pdss2	pdss2	0.00987932	0.894268	0.974336
LOC107391195	taf10 (1 of 2)	0.0137053	0.894276	0.974336
epg5	epg5	-0.0189724	0.894369	0.974336
rabl2b	rabl2b	0.0415534	0.894447	0.974336
LOC107386381	dixdc1 (1 of 2)	-0.0115229	0.894466	0.974336
LOC107393208	odf3l2 (2 of 2)	0.119295	0.894469	0.974336
LOC107384742	paqr9	0.0458777	0.894674	0.974426
ndufs1	ndufs1 (2 of 2)	-0.028796	0.894737	0.974426
LOC107386604	pcdhac2 (2 of 7)	-0.0150799	0.894831	0.974426
LOC107386512	rnf167	0.00964096	0.894838	0.974426
LOC107380366	LOC107380366	0.0421849	0.894859	0.974426
LOC107372787	tubb (6 of 6)	0.0672686	0.894941	0.974449
slc22a17	slc22a17	-0.0167746	0.895099	0.974554
vps54	vps54	-0.00980973	0.895425	0.974753
amfr	amfr	0.0114007	0.895452	0.974753
LOC107383128	pld1 (2 of 3)	-0.0280669	0.895495	0.974753
mex3a	mex3a	-0.0209142	0.895528	0.974753
LOC107397367	lgals2	0.183037	0.895751	0.974841
emc4	emc4	-0.0129393	0.89593	0.974841
mcm4	mcm4	0.0789738	0.896005	0.974841
dgcr14	dgcr14	0.018886	0.89608	0.974841
mlf2	mlf2	-0.00961714	0.896142	0.974841
zfr	zfr (2 of 3)	-0.00806023	0.896171	0.974841
leprot	leprot	-0.00980079	0.896194	0.974841
jkamp	jkamp	-0.0134487	0.896235	0.974841
srrt	srrt (1 of 2)	0.0103626	0.896295	0.974841
LOC107384726	pde5a (1 of 2)	0.0181857	0.89632	0.974841
LOC107396454	bcs1l	-0.0173719	0.896322	0.974841
fam13a	fam13a (1 of 3)	0.0243816	0.896414	0.974841
fbxo9	fbxo9	-0.0164648	0.89646	0.974841
med23	med23	0.00938884	0.896525	0.974841
csgr16h11orf73	csgr16h11orf73	0.0179008	0.896531	0.974841
slx4	slx4	-0.0200465	0.896679	0.974924
LOC107384393	pde4b (1 of 3)	0.0650767	0.896731	0.974924
ndufaf3	ndufaf3	0.0191604	0.896852	0.974988
LOC107392355	arf6 (2 of 2)	0.021486	0.897545	0.975646
chsy1	chsy1 (1 of 2)	-0.0138978	0.897628	0.975646
smcr8	smcr8 (1 of 2)	-0.0172217	0.897641	0.975646
cdca8	cdca8 (1 of 2)	0.0468675	0.897711	0.975655
LOC107393027	rgs5 (3 of 3)	-0.00851059	0.897866	0.975757
slbp	slbp (1 of 2)	0.0122218	0.898137	0.975936
LOC107377947	brf1 (1 of 2)	-0.014685	0.898154	0.975936
clgn	clgn (2 of 2)	0.0229594	0.898254	0.975956
LOC107381952	fibin (2 of 2)	-0.0416046	0.898393	0.975956
ttc38	ttc38	0.0128644	0.89847	0.975956
cmtr2	cmtr2	-0.0289176	0.898471	0.975956
dtd2	dtd2 (1 of 2)	0.010646	0.898481	0.975956
cep120	cep120	-0.0124072	0.898668	0.976027
tmem65	tmem65 (2 of 2)	0.0102802	0.898744	0.976027
polr1b	polr1b	0.0145727	0.898766	0.976027
rnaseh2c	rnaseh2c	0.0157181	0.898792	0.976027
pold3	pold3	-0.0184062	0.899124	0.976159
LOC107378252	fam49a (1 of 2)	0.0149044	0.899136	0.976159
LOC107385402	vapb (2 of 2)	0.00844099	0.899147	0.976159
LOC107387220	mcam (1 of 2)	0.0256372	0.899166	0.976159
rasa1	rasa1	-0.0094215	0.899281	0.976159
rfesd	rfesd (2 of 3)	0.0339209	0.899284	0.976159
prkcz	prkcz	0.0337411	0.899406	0.976225
LOC107380303	cetn1	0.0257403	0.899496	0.976256
atpaf1	atpaf1	-0.00960802	0.899609	0.976277
LOC107390125	znf146 (1 of 60)	-0.0301154	0.899701	0.976277
LOC107396345	nlrp12 (3 of 5)	0.0258715	0.899761	0.976277
LOC107380229	frem2 (1 of 2)	-0.051577	0.899827	0.976277
ovca2	ovca2	0.0480384	0.899869	0.976277
bcas3	bcas3	-0.0106275	0.899885	0.976277
cdca4	cdca4	0.0192887	0.899995	0.97633
prkce	prkce	-0.0114573	0.90009	0.976355
afmid	afmid (1 of 2)	0.00924281	0.900173	0.976355
atg4d	atg4d (1 of 2)	0.0101269	0.900203	0.976355
LOC107397018	ncl (2 of 3)	-0.0158093	0.900327	0.976423
cpsf3	cpsf3 (1 of 2)	-0.00995659	0.900433	0.976471
pitpnb	pitpnb (2 of 2)	0.0210524	0.900707	0.976699
arl14ep	arl14ep	-0.018939	0.9008	0.976699
npb	npb	0.0430844	0.900862	0.976699
nol10	nol10	0.0117542	0.900903	0.976699
LOC107373751	prr14l (2 of 2)	0.0139285	0.900952	0.976699
LOC107381564	hnf4g (2 of 2)	0.0142877	0.901057	0.976746
smarcc2	smarcc2	0.0186444	0.901169	0.976801
rnf157	rnf157	-0.0149842	0.90139	0.976883
cib1	cib1	-0.0216725	0.901407	0.976883
LOC107388238	LOC107388238	0.0506331	0.90143	0.976883
saal1	saal1	0.0255116	0.901577	0.976976
bag4	bag4	0.0254728	0.901868	0.977095
spata20	spata20	-0.0108927	0.901872	0.977095
LOC107374040	pik3r3 (1 of 3)	0.0411356	0.902125	0.977095
dvl1	dvl1	-0.0102465	0.902225	0.977095
kdm1b	kdm1b	0.0121416	0.902286	0.977095
LOC107375926	plekha1 (2 of 2)	0.0108168	0.902311	0.977095
maea	maea	0.0101623	0.902331	0.977095
LOC107388228	gimap4 (12 of 18)	0.0170557	0.902428	0.977095
vipr1	vipr1 (1 of 2)	0.0180205	0.902461	0.977095
lrp10	lrp10	-0.00925385	0.902501	0.977095
LOC107389771	rcbtb1 (1 of 2)	0.0105679	0.902551	0.977095
LOC107374733	golph3 (2 of 2)	-0.0102176	0.902593	0.977095
rab4a	rab4a	0.0109802	0.902603	0.977095
gpsm2	gpsm2 (1 of 3)	0.0144556	0.902792	0.977095
LOC107388603	rbbp6 (1 of 2)	-0.0129376	0.902814	0.977095
pax5	pax5	0.0541641	0.90282	0.977095
fbxo32	fbxo32	0.0359672	0.90284	0.977095
dnajc22	dnajc22	0.00797408	0.902882	0.977095
LOC107375512	cdc42ep3	-0.0554385	0.902964	0.977095
LOC107379656	nacad	0.0253589	0.90301	0.977095
LOC107375612	col9a3 (2 of 2)	0.017965	0.903019	0.977095
anp32a	anp32a	0.0234652	0.903093	0.977095
LOC107379928	LOC107379928	-0.0129173	0.903106	0.977095
nudcd3	nudcd3	-0.0147909	0.903189	0.977119
ddx31	ddx31	0.0158162	0.903331	0.977206
csgr06h3orf52	c3orf52	-0.0317382	0.903503	0.977222
rad51d	rad51d	-0.0169984	0.903612	0.977222
LOC107388958	smcr8 (2 of 2)	-0.0124113	0.903621	0.977222
cntd2	cntd2	0.0151894	0.903757	0.977222
LOC107375297	cldnd1 (1 of 2)	0.00746919	0.903757	0.977222
pwwp2b	pwwp2b	0.00802656	0.903771	0.977222
LOC107384344	rnf31 (1 of 2)	0.04847	0.903851	0.977222
LOC107385809	dcn	0.0409726	0.903915	0.977222
guca1b	guca1b (2 of 3)	-0.0291938	0.903947	0.977222
LOC107380320	cep57	-0.0187458	0.903962	0.977222
LOC107375950	ube2d4 (1 of 2)	-0.0165894	0.904301	0.977361
eif5a	eif5a (3 of 3)	-0.011054	0.904333	0.977361
LOC107379125	rab25 (2 of 3)	-0.0109462	0.90443	0.977361
LOC107394988	LOC107394988	0.0260498	0.904453	0.977361
LOC107396996	cpz (1 of 2)	-0.0317709	0.904519	0.977361
pdcd11	pdcd11	0.0171372	0.904544	0.977361
LOC107383245	nr1d2 (3 of 3)	-0.0126054	0.904556	0.977361
LOC107384586	mid1ip1 (4 of 4)	-0.0277781	0.904584	0.977361
arhgap24	arhgap24 (1 of 4)	0.0271404	0.904749	0.977472
mterf3	mterf3	0.0154537	0.904842	0.977483
trmt6	trmt6	-0.0133734	0.904882	0.977483
zdhhc8	zdhhc8 (1 of 2)	0.0218352	0.905066	0.977561
ankrd49	ankrd49	0.01792	0.90512	0.977561
ints3	ints3	0.010606	0.905149	0.977561
rbm24	rbm24 (1 of 2)	-0.0481275	0.905202	0.977561
LOC107385395	cers5 (2 of 2)	-0.0374774	0.905462	0.977637
slc50a1	slc50a1	-0.0204948	0.905528	0.977637
gstk1	gstk1	0.0130097	0.905531	0.977637
LOC107394792	fabp3	-0.0156975	0.905635	0.977637
LOC107384035	pfkm (2 of 2)	-0.026215	0.905733	0.977637
LOC107386363	trpc6 (2 of 2)	0.0260621	0.905753	0.977637
vstm4	vstm4 (1 of 2)	0.053345	0.905868	0.977637
trmo	trmo	0.0286339	0.906054	0.977637
LOC107373834	adprm (1 of 2)	0.0242391	0.906179	0.977637
adamts1	adamts1	-0.0617232	0.906233	0.977637
LOC107388832	cd9 (1 of 3)	0.0175219	0.906338	0.977637
LOC107382770	LOC107382770	0.0910614	0.906354	0.977637
LOC107373826	grap2	-0.0249509	0.906381	0.977637
LOC107385645	spryd3 (1 of 2)	-0.032912	0.906442	0.977637
LOC107376085	kiaa1715 (2 of 2)	-0.0100661	0.906601	0.977637
sqrdl	sqrdl	0.0150189	0.906619	0.977637
ncbp3	ncbp3	0.00916459	0.906803	0.977637
LOC107396198	gnao1 (2 of 3)	0.0193682	0.906825	0.977637
LOC107384071	ticam1	0.0131697	0.906872	0.977637
agbl5	agbl5	-0.0180275	0.906942	0.977637
LOC107376130	cbr1 (2 of 3)	0.010387	0.906985	0.977637
LOC107387579	ppp1r1b (2 of 2)	0.0129993	0.907014	0.977637
diaph1	diaph1	0.0156175	0.907068	0.977637
ccnjl	ccnjl	-0.0350956	0.907116	0.977637
mief1	mief1 (1 of 2)	0.0185789	0.907141	0.977637
csgr08h21orf62	c21orf62	-0.0534906	0.907161	0.977637
fance	fance	-0.0092794	0.907181	0.977637
zswim6	zswim6 (2 of 2)	-0.0301064	0.907207	0.977637
klhl8	klhl8	-0.0115014	0.907277	0.977637
MT.ND4L	NA	-0.0105727	0.907361	0.977637
LOC107373336	LOC107373336	0.0221627	0.907439	0.977637
LOC107397127	fam208a (2 of 2)	-0.0122098	0.907451	0.977637
slc2a6	slc2a6 (1 of 2)	0.00717599	0.907483	0.977637
LOC107385569	znf8 (2 of 2)	0.00789643	0.907486	0.977637
LOC107377007	leap2 (2 of 2)	0.0293138	0.907486	0.977637
LOC107373635	usp48 (4 of 5)	-0.0113563	0.907493	0.977637
LOC107394722	slc7a7 (2 of 2)	0.0220181	0.908005	0.97793
ctu1	ctu1	-0.0316225	0.90807	0.97793
cacnb1	cacnb1	0.0258856	0.908158	0.97793
LOC107386729	fhl1 (2 of 2)	0.038284	0.908188	0.97793
fam234a	fam234a	-0.00723761	0.908226	0.97793
tRNA.Cys	NA	-0.0189117	0.908254	0.97793
pkn2	pkn2 (4 of 4)	-0.00913551	0.908362	0.97793
smarca4	smarca4 (2 of 2)	0.018491	0.908367	0.97793
LOC107384400	lrp8 (2 of 4)	-0.0372401	0.90842	0.97793
tmem203	tmem203	-0.00963986	0.908441	0.97793
crispld1	crispld1 (1 of 2)	-0.0246599	0.908471	0.97793
LOC107383094	buc (1 of 3)	-0.0228586	0.90852	0.97793
LOC107382040	kiaa1211 (2 of 2)	-0.00967551	0.908568	0.97793
LOC107378795	ncoa7 (1 of 4)	0.0438492	0.908812	0.978077
LOC107392677	lrrc15 (2 of 2)	-0.0179074	0.908848	0.978077
hps6	hps6	-0.0191385	0.909014	0.978077
spag5	spag5	-0.0445362	0.909061	0.978077
LOC107375702	eif4e (1 of 3)	0.109991	0.909064	0.978077
gpank1	gpank1	0.0142638	0.909222	0.978077
popdc2	popdc2	0.0303427	0.909247	0.978077
LOC107396642	usp2 (2 of 2)	-0.0132261	0.909255	0.978077
fbxw9	fbxw9	-0.0170771	0.909259	0.978077
LOC107375217	il4r	-0.0313107	0.909403	0.978126
LOC107381488	znf710 (1 of 2)	0.0131597	0.909589	0.978126
tubgcp2	tubgcp2	-0.0139174	0.909595	0.978126
LOC107393471	adgrf5 (1 of 3)	-0.0580374	0.909699	0.978126
fzd2	fzd2	-0.0214085	0.909702	0.978126
LOC107376972	LOC107376972	-0.0653578	0.909719	0.978126
rabepk	rabepk (1 of 2)	-0.0399118	0.909737	0.978126
thumpd1	thumpd1	-0.00787805	0.909846	0.978163
LOC107386946	dchs1 (2 of 3)	0.0105156	0.909895	0.978163
tomm7	tomm7	-0.00660986	0.910091	0.978308
aass	aass	-0.00881661	0.910668	0.978862
kcnn4	kcnn4	-0.0270201	0.910748	0.97888
snf8	snf8	-0.0109572	0.910816	0.97888
LOC107380786	dhrs12 (3 of 4)	-0.0388428	0.91091	0.97888
cxcr5	cxcr5	-0.0292287	0.911136	0.97888
fggy	fggy	0.00761531	0.91124	0.97888
ahcyl1	ahcyl1 (1 of 3)	0.0284876	0.911315	0.97888
LOC107388024	ankfn1 (2 of 3)	-0.0237356	0.911329	0.97888
LOC107386877	cldn3 (3 of 4)	-0.0441033	0.911413	0.97888
znf521	znf521	0.0123146	0.911414	0.97888
LOC107396422	LOC107396422	-0.0301736	0.91142	0.97888
LOC107376370	tmem150b	0.0276729	0.911458	0.97888
hnf1b	hnf1b	-0.0151802	0.911465	0.97888
LOC107378978	dtnbp1 (2 of 2)	0.0153981	0.911488	0.97888
LOC107395074	radil (3 of 3)	0.0109475	0.911675	0.978984
scamp1	scamp1 (2 of 2)	0.00985538	0.911709	0.978984
LOC107387297	fmnl3 (2 of 2)	-0.0218085	0.911965	0.979193
LOC107377514	flvcr2 (1 of 2)	0.00759791	0.912148	0.979295
LOC107391023	zhx3 (1 of 2)	0.0176155	0.912243	0.979295
LOC107385526	irx3 (2 of 2)	0.0294408	0.912255	0.979295
rpp14	rpp14	0.00798115	0.912383	0.979295
fgfr4	fgfr4	0.0324629	0.912417	0.979295
epha3	epha3 (1 of 2)	0.0103687	0.912594	0.979295
LOC107376358	ube2i (2 of 2)	0.0130528	0.91265	0.979295
prpf19	prpf19	-0.011452	0.912702	0.979295
dhx35	dhx35 (1 of 3)	0.0139398	0.912744	0.979295
tmem71	tmem71	-0.00880419	0.91277	0.979295
LOC107380795	tmem216	-0.0261814	0.912854	0.979295
isg20l2	isg20l2	-0.0218084	0.912856	0.979295
zfyve1	zfyve1 (3 of 4)	-0.0210279	0.91287	0.979295
LOC107390168	ccnt2 (1 of 2)	-0.0172287	0.912957	0.979295
LOC107396179	sdc2 (1 of 2)	-0.0085603	0.91303	0.979295
mars2	mars2	0.0401287	0.913048	0.979295
tnik	tnik (2 of 2)	-0.0228346	0.913175	0.979326
cldn19	cldn19 (2 of 2)	0.0147598	0.913279	0.979326
LOC107387928	cenpt	-0.0523849	0.913297	0.979326
rbm15b	rbm15b	0.0169648	0.913325	0.979326
LOC107384277	LOC107384277	0.00914677	0.913414	0.979347
cc2d2a	cc2d2a	-0.00893309	0.913468	0.979347
hlcs	hlcs	0.0108618	0.913637	0.979462
LOC107391406	mecp2	-0.00963865	0.913971	0.979609
atp2c1	atp2c1	-0.00845258	0.913995	0.979609
LOC107389745	rab33b (1 of 3)	-0.0172661	0.914016	0.979609
csgr13h15orf39	csgr13h15orf39	-0.013672	0.914081	0.979609
pak2	pak2 (1 of 2)	-0.00928712	0.914089	0.979609
sirt4	sirt4	-0.0118757	0.914229	0.979609
dtl	dtl	0.0592153	0.91429	0.979609
slc12a8	slc12a8	-0.0223932	0.9143	0.979609
klf15	klf15 (1 of 2)	-0.0315234	0.914331	0.979609
LOC107387199	smtnl2 (2 of 2)	0.0166433	0.914421	0.97964
LOC107385136	tusc2 (2 of 2)	0.0175383	0.914568	0.979701
slc16a9	slc16a9	0.0250256	0.914602	0.979701
mis18bp1	mis18bp1	0.0524648	0.914989	0.980049
LOC107378797	ncoa7 (4 of 4)	0.133086	0.915074	0.980074
rmi1	rmi1	0.0484661	0.91522	0.980164
LOC107380233	spg20 (2 of 2)	0.0107457	0.915544	0.980445
papolg	papolg	-0.00751864	0.91581	0.980652
vps26b	vps26b	-0.00765029	0.915861	0.980652
rtn4ip1	rtn4ip1 (1 of 2)	0.0121763	0.91602	0.9807
abcf1	abcf1	0.00636848	0.916029	0.9807
LOC107391653	LOC107391653	-0.00903724	0.916237	0.980808
chpf2	chpf2	0.0306628	0.916303	0.980808
glrx	glrx	0.0169658	0.916316	0.980808
brsk1	brsk1 (1 of 2)	0.0303365	0.916409	0.980841
pigp	pigp	-0.0120212	0.916653	0.980998
LOC107384441	oxsr1 (1 of 2)	-0.00695429	0.916741	0.980998
eif2b1	eif2b1	0.0112008	0.916742	0.980998
LOC107374913	c1qtnf12	-0.0174125	0.916825	0.981022
LOC107376832	trim16 (10 of 16)	-0.0131665	0.917059	0.981146
LOC107393226	tor1aip1	-0.0106865	0.917066	0.981146
pla2g4a	pla2g4a	-0.0230117	0.917284	0.981169
LOC107388855	calu (2 of 2)	-0.0200386	0.917285	0.981169
nfatc4	nfatc4	0.0177419	0.917311	0.981169
LOC107389298	tinf2 (2 of 2)	-0.0133064	0.917335	0.981169
porcn	porcn (2 of 2)	0.00889011	0.917645	0.981246
LOC107396920	smpd3 (2 of 2)	-0.0201551	0.917655	0.981246
LOC107396182	itgb1 (3 of 3)	0.0164354	0.917824	0.981246
LOC107385867	mafb (2 of 3)	-0.0420002	0.917846	0.981246
LOC107396079	zp3 (16 of 19)	-0.00793555	0.917932	0.981246
hnrnpr	hnrnpr	0.00988623	0.91797	0.981246
nfrkb	nfrkb	0.00769647	0.917977	0.981246
LOC107394353	stk10 (2 of 2)	-0.00847092	0.918016	0.981246
brcc3	brcc3	0.00962034	0.918048	0.981246
cep83	cep83	-0.0113169	0.918075	0.981246
LOC107396808	znf397	0.0192366	0.918088	0.981246
trim45	trim45	0.0135467	0.91817	0.981268
pibf1	pibf1	-0.012033	0.918341	0.981384
LOC107380751	tex12	-0.0718262	0.918643	0.98162
sgta	sgta	0.00630493	0.918749	0.98162
LOC107390786	gstm3 (1 of 2)	-0.0131956	0.918802	0.98162
LOC107384124	fem1a	-0.00939653	0.918854	0.98162
LOC107372396	vcam1 (4 of 4)	0.0267671	0.918872	0.98162
kcng4	kcng4	-0.017852	0.919049	0.981624
LOC107395406	eef2kmt (1 of 2)	-0.0285033	0.91905	0.981624
LOC107383346	dnah3	0.02104	0.919061	0.981624
pde10a	pde10a	0.024169	0.919157	0.981661
kdf1	kdf1 (1 of 2)	-0.0642122	0.919336	0.981719
LOC107393052	eppk1 (1 of 2)	0.0309079	0.91934	0.981719
exd3	exd3	0.00801711	0.919405	0.981719
LOC107381244	LOC107381244	0.0286962	0.919459	0.981719
thbs2	thbs2 (2 of 2)	-0.031696	0.91962	0.981824
LOC107389601	tgfbr2 (2 of 3)	0.0222586	0.919729	0.981874
clec16a	clec16a	-0.0122655	0.919816	0.981901
ndufa9	ndufa9	0.0121659	0.920015	0.982047
phpt1	phpt1 (1 of 2)	-0.0071738	0.92016	0.982057
LOC107395105	creb3l3 (2 of 3)	0.00897414	0.920181	0.982057
LOC107382100	larp6 (1 of 2)	-0.0169357	0.92021	0.982057
chchd7	chchd7	0.00743111	0.920381	0.982174
gatsl2	gatsl2	-0.0124705	0.920661	0.982357
ncbp1	ncbp1	-0.00837433	0.920677	0.982357
zc3h13	zc3h13 (2 of 3)	0.00718915	0.920752	0.982371
actr10	actr10	0.00665286	0.920819	0.982376
fbf1	fbf1	-0.00999127	0.920991	0.98246
tbxa2r	tbxa2r	0.0371029	0.921125	0.98246
ttc34	ttc34	0.0244528	0.921219	0.98246
rpl31	rpl31	0.00968144	0.921271	0.98246
LOC107393038	znf146 (34 of 60)	-0.0131864	0.92139	0.98246
cotl1	cotl1	-0.014476	0.921396	0.98246
rpusd2	rpusd2	0.0498191	0.921401	0.98246
LOC107379582	celf3 (2 of 2)	0.0338387	0.921461	0.98246
LOC107376471	cyp2w1 (1 of 6)	-0.0256149	0.921493	0.98246
dhx16	dhx16	-0.00695983	0.921517	0.98246
arhgap21	arhgap21 (3 of 3)	-0.00946657	0.921694	0.982582
LOC107396202	anpep (6 of 7)	-0.0251405	0.921881	0.982715
clpp	clpp	-0.00695615	0.922015	0.982792
LOC107384098	rnf126 (2 of 2)	0.0426558	0.922367	0.982921
LOC107387279	kcnj2 (2 of 2)	0.0512851	0.922389	0.982921
LOC107381013	trak2	-0.00948289	0.922444	0.982921
foxred2	foxred2	0.0155665	0.922446	0.982921
LOC107383178	zscan2 (1 of 7)	0.0158877	0.922446	0.982921
l2hgdh	l2hgdh	-0.0121491	0.922684	0.982942
LOC107375343	zscan10 (1 of 2)	0.0113026	0.922777	0.982942
LOC107381217	cox18	0.011765	0.922802	0.982942
rprd1b	rprd1b	-0.00837338	0.923011	0.982942
LOC107386754	adrb2 (2 of 3)	-0.0232376	0.923012	0.982942
polr2b	polr2b	-0.00663967	0.923022	0.982942
LOC107373242	actr3 (3 of 3)	0.0143988	0.923118	0.982942
LOC107383312	prdm15 (1 of 2)	-0.0086861	0.923168	0.982942
LOC107372404	opn4 (4 of 4)	-0.0317986	0.923197	0.982942
LOC107385269	ptms (1 of 2)	-0.0354186	0.923237	0.982942
agps	agps	-0.00772584	0.923306	0.982942
rpap2	rpap2	0.00845251	0.923345	0.982942
LOC107387235	cbx2 (2 of 2)	-0.0188533	0.923362	0.982942
LOC107379078	pde4dip (2 of 3)	-0.0121547	0.923382	0.982942
sap30l	sap30l	0.019479	0.923397	0.982942
pdzd3	pdzd3 (1 of 2)	-0.00854114	0.923628	0.983105
LOC107392818	angptl4 (2 of 2)	-0.0442905	0.923682	0.983105
alox5	alox5	-0.0120494	0.923809	0.983105
adck3	adck3	-0.0159284	0.923853	0.983105
pms1	pms1	0.0118079	0.923912	0.983105
ythdf1	ythdf1 (1 of 2)	-0.0100276	0.923967	0.983105
rgs19	rgs19	-0.0148153	0.924043	0.983105
map2	map2	-0.0299458	0.924045	0.983105
smurf1	smurf1	-0.00754053	0.924164	0.983164
LOC107390216	pecam1 (2 of 2)	0.00974955	0.924273	0.983164
MT.ND1	NA	0.00704145	0.9243	0.983164
LOC107394621	cyp51a1	-0.0647819	0.924349	0.983164
sdhaf1	sdhaf1	-0.0118071	0.924457	0.983188
LOC107381663	rbms1 (2 of 2)	-0.0157661	0.924573	0.983188
pde9a	pde9a (1 of 2)	0.0184025	0.924625	0.983188
LOC107384792	epdr1 (4 of 4)	0.0105654	0.924715	0.983188
LOC107396653	edn2 (1 of 2)	-0.0397368	0.92473	0.983188
ska3	ska3	-0.0517136	0.924834	0.983188
proser2	proser2	-0.0208696	0.924911	0.983188
krtcap3	krtcap3	0.0258535	0.924981	0.983188
csgr02h9orf114	csgr02h9orf114	-0.0132142	0.925029	0.983188
LOC107380314	tmprss13	0.0199179	0.925117	0.983188
tmem200a	tmem200a	0.0141952	0.925128	0.983188
farp2	farp2	-0.00952209	0.925161	0.983188
rhpn2	rhpn2	0.0125118	0.92524	0.983188
LOC107377743	LOC107377743	-0.0255665	0.925351	0.983188
rasl11a	rasl11a	-0.0104844	0.925353	0.983188
mcam	mcam (2 of 2)	-0.0121732	0.925412	0.983188
LOC107396038	clstn2 (1 of 3)	0.0344392	0.925427	0.983188
oaz1	oaz1	0.00756368	0.925771	0.983398
LOC107373154	znf146 (47 of 60)	-0.00992236	0.925794	0.983398
LOC107393132	xpr1 (1 of 2)	-0.0300029	0.925874	0.983398
LOC107389619	xpo4 (2 of 2)	-0.00707664	0.925899	0.983398
acsf3	acsf3	-0.00914473	0.925934	0.983398
pkp2	pkp2	-0.0162644	0.926044	0.983449
LOC107379182	LOC107379182	0.0269646	0.926187	0.983534
gale	gale	-0.0147345	0.926251	0.983537
zeb1	zeb1 (2 of 3)	-0.00926525	0.926429	0.983643
ccdc92	ccdc92 (2 of 3)	0.0118366	0.926475	0.983643
rasgef1b	rasgef1b (1 of 2)	0.0242747	0.926617	0.983699
LOC107381875	commd5	-0.00681212	0.92669	0.983699
nudc	nudc	-0.0114612	0.926727	0.983699
znf503	znf503 (2 of 2)	-0.0248129	0.926802	0.983699
lbr	lbr	0.0083547	0.926839	0.983699
ccdc115	ccdc115	0.0151486	0.926992	0.983701
tat	tat	-0.0207626	0.927017	0.983701
gja5	gja5 (1 of 2)	0.0262914	0.927052	0.983701
LOC107393298	myo5b (5 of 5)	-0.0160149	0.927089	0.983701
mapre2	mapre2	0.0136963	0.927203	0.983756
usp45	usp45	0.00776052	0.927384	0.983863
LOC107392392	clec4e (5 of 5)	-0.00797171	0.92746	0.983863
arl6ip4	arl6ip4	0.00976585	0.92749	0.983863
dgkz	dgkz	-0.00808486	0.92757	0.983882
ercc3	ercc3	-0.00828583	0.928036	0.983989
gbas	gbas (1 of 2)	0.0118251	0.928053	0.983989
LOC107375852	LOC107375852	-0.0174188	0.928064	0.983989
pex11g	pex11g	0.0107646	0.928231	0.983989
dus2	dus2	-0.0152608	0.928276	0.983989
pigh	pigh	-0.0121033	0.928304	0.983989
tssc4	tssc4	0.00633814	0.92836	0.983989
ttc14	ttc14	-0.0058212	0.928362	0.983989
taf6	taf6	0.00893908	0.928461	0.983989
LOC107376940	tdrd7 (2 of 2)	-0.0201584	0.928478	0.983989
LOC107383381	creb5 (2 of 2)	0.0293902	0.928572	0.983989
gpn1	gpn1	-0.00718221	0.928718	0.983989
men1	men1	0.00644558	0.928781	0.983989
rpp40	rpp40	0.0114019	0.92879	0.983989
LOC107391302	tuba8 (1 of 2)	-0.0172087	0.928843	0.983989
LOC107380906	satb2 (1 of 2)	0.0142226	0.928847	0.983989
LOC107387610	LOC107387610	-0.0485021	0.928898	0.983989
LOC107377196	c7orf57	0.0106055	0.928905	0.983989
rnf20	rnf20	0.00855493	0.928921	0.983989
nup62	nup62 (1 of 2)	0.0221371	0.928946	0.983989
iqsec2	iqsec2 (1 of 2)	0.0112745	0.928974	0.983989
LOC107379354	LOC107379354	0.0208789	0.929154	0.984057
LOC107385516	racgap1 (3 of 3)	-0.0366912	0.929163	0.984057
LOC107378951	c8orf76	0.0130852	0.929326	0.984083
LOC107379077	fli1 (2 of 2)	-0.0129364	0.929368	0.984083
plekhm1	plekhm1	-0.0123268	0.929374	0.984083
LOC107378475	arf1 (2 of 3)	-0.0378605	0.929619	0.984221
LOC107374804	nlrp3 (2 of 5)	0.0174848	0.929641	0.984221
setdb1	setdb1 (1 of 4)	-0.00797221	0.929727	0.984221
anapc11	anapc11	0.0120344	0.929753	0.984221
irak1bp1	irak1bp1	0.020128	0.929861	0.98427
LOC107382215	LOC107382215	0.0105004	0.930053	0.984309
usp10	usp10	-0.0104569	0.930063	0.984309
LOC107380809	tapt1 (1 of 2)	0.00596451	0.930142	0.984309
vegfa	vegfa (2 of 2)	0.0181845	0.93017	0.984309
prss35	prss35	-0.0184679	0.930209	0.984309
LOC107387968	muc5ac (9 of 12)	0.0445984	0.930494	0.984546
ints2	ints2	0.00840552	0.930596	0.984548
bcl2	bcl2	0.019879	0.930621	0.984548
nat14	nat14	0.0393034	0.93069	0.984556
gatad2b	gatad2b	-0.00861926	0.930805	0.984612
fgfrl1	fgfrl1	-0.00856556	0.93098	0.984676
LOC107376657	lgals1 (2 of 2)	0.0420509	0.931049	0.984676
adra1d	adra1d	0.011601	0.931052	0.984676
mipol1	mipol1	-0.00722263	0.931114	0.984676
wdr19	wdr19	-0.0167985	0.931232	0.984735
mterf4	mterf4	-0.0105063	0.931687	0.985033
LOC107387094	dlc1 (1 of 2)	0.0133287	0.931717	0.985033
rrp8	rrp8	0.0101028	0.931743	0.985033
alg13	alg13 (2 of 2)	-0.0111067	0.931762	0.985033
tp53bp1	tp53bp1	-0.0111739	0.931887	0.985061
LOC107390468	mxra8 (2 of 3)	-0.0238765	0.931992	0.985061
LOC107384093	midn (1 of 2)	0.00886821	0.932004	0.985061
syncrip	syncrip (2 of 2)	-0.0277789	0.932038	0.985061
LOC107375285	prelid1 (1 of 3)	-0.00852684	0.93228	0.985071
trmt5	trmt5	0.00869145	0.93229	0.985071
LOC107379163	nod2 (2 of 2)	-0.0143808	0.932324	0.985071
dcp1a	dcp1a	0.00930344	0.932344	0.985071
vamp4	vamp4	0.0068909	0.932358	0.985071
LOC107387174	arrb2 (2 of 2)	-0.00804538	0.932517	0.985173
carnmt1	carnmt1	-0.0147501	0.932757	0.985222
pdzd11	pdzd11	-0.00812311	0.932792	0.985222
LOC107372726	LOC107372726	-0.0101176	0.932802	0.985222
fuca2	fuca2	0.00725659	0.932812	0.985222
LOC107389926	srrm1 (3 of 6)	0.0563731	0.933017	0.985322
LOC107384143	mex3b (2 of 2)	0.013904	0.933031	0.985322
LOC107387081	ubb (2 of 3)	0.00840258	0.933279	0.985518
rae1	rae1	-0.00988617	0.933378	0.985557
LOC107388704	kif23 (2 of 2)	-0.0380122	0.933536	0.985615
LOC107380983	nlrc3 (1 of 17)	0.016928	0.933655	0.985615
LOC107374003	znf71 (2 of 3)	0.00744914	0.933726	0.985615
meis2	meis2	-0.011097	0.933739	0.985615
LOC107397383	acan (3 of 3)	-0.0424773	0.933748	0.985615
LOC107381870	timp3	-0.0127828	0.933806	0.985615
LOC107377865	crip2 (1 of 2)	0.0216787	0.933914	0.985663
gpaa1	gpaa1	0.00772824	0.93405	0.985741
decr1	decr1	-0.0072628	0.934336	0.98594
nrip1	nrip1	-0.0132179	0.934363	0.98594
ints7	ints7	0.00828953	0.934623	0.985969
raver2	raver2	-0.0195738	0.934627	0.985969
nsmce2	nsmce2	0.0109015	0.934642	0.985969
LOC107375298	aspa (2 of 3)	0.0103828	0.934893	0.985969
LOC107381921	elk3 (1 of 2)	-0.0141171	0.934986	0.985969
LOC107393534	LOC107393534	-0.0842031	0.935007	0.985969
LOC107379702	zbtb7b	-0.0802884	0.935045	0.985969
tmem8c	tmem8c	0.0185104	0.935073	0.985969
LOC107378632	serinc2	-0.00616327	0.935104	0.985969
LOC107373622	znf146 (2 of 60)	0.0176232	0.935134	0.985969
LOC107394676	rnf19a (2 of 4)	-0.00797615	0.935137	0.985969
LOC107383013	LOC107383013	0.0135021	0.935137	0.985969
LOC107374400	hmgxb3 (4 of 4)	0.0189027	0.935357	0.985992
LOC107379822	cdk1 (1 of 2)	0.00559087	0.935375	0.985992
nfkbia	nfkbia (2 of 2)	0.0155256	0.935395	0.985992
arhgap39	arhgap39 (1 of 2)	0.0177589	0.935408	0.985992
LOC107378921	macf1 (2 of 3)	0.0198107	0.93562	0.986083
sycp3	sycp3	-0.0180477	0.935779	0.986083
LOC107383797	pde1c	-0.0108082	0.935784	0.986083
psma6	psma6 (1 of 3)	0.00610495	0.935806	0.986083
LOC107386173	nacc2 (1 of 2)	-0.0175441	0.935867	0.986083
vgll3	vgll3	-0.0329724	0.935868	0.986083
caskin2	caskin2 (2 of 3)	-0.00642572	0.936012	0.986102
LOC107388217	rangap1 (2 of 2)	0.0232428	0.936019	0.986102
serinc1	serinc1 (2 of 2)	-0.00799751	0.936072	0.986102
LOC107374622	ctc1 (1 of 2)	-0.0245616	0.936418	0.986266
kbtbd2	kbtbd2	-0.00806517	0.936424	0.986266
bet1l	bet1l	-0.00774294	0.936446	0.986266
LOC107390890	ikzf4 (2 of 2)	0.0317959	0.936477	0.986266
LOC107388443	LOC107388443	0.0180007	0.936689	0.986424
ddhd2	ddhd2	-0.00640002	0.936762	0.986436
scnm1	scnm1	-0.012411	0.936833	0.986445
LOC107376684	ehd3 (2 of 2)	-0.0197765	0.936912	0.986461
arid4b	arid4b	-0.0082602	0.936973	0.986461
LOC107393813	LOC107393813	-0.0121043	0.937132	0.986563
mterf1	mterf1	-0.0320877	0.937209	0.986578
g3bp1	g3bp1	0.0388682	0.937279	0.986587
depdc5	depdc5 (1 of 2)	0.00618162	0.937523	0.986778
med1	med1 (1 of 2)	-0.0061825	0.937592	0.986785
zdhhc2	zdhhc2	-0.0202143	0.937826	0.986791
marveld1	marveld1	-0.0161807	0.937854	0.986791
ggt1	ggt1 (2 of 3)	-0.039274	0.937867	0.986791
ercc5	ercc5	0.00680398	0.937896	0.986791
wdr35	wdr35	0.0165966	0.937929	0.986791
bub3	bub3	0.015212	0.938031	0.986791
ccdc77	ccdc77	0.0214036	0.938034	0.986791
hint1	hint1	-0.00693492	0.938238	0.986897
LOC107393215	lpxn	-0.030742	0.938393	0.986897
dnajb4	dnajb4	0.038111	0.938437	0.986897
snx10	snx10 (1 of 2)	-0.0400145	0.938491	0.986897
LOC107393666	kdm2b (1 of 2)	0.00797513	0.938696	0.986897
LOC107384489	hes1 (2 of 2)	-0.0432506	0.938726	0.986897
LOC107389112	LOC107389112	0.0107489	0.938739	0.986897
wdpcp	wdpcp	-0.0137855	0.938839	0.986897
LOC107393342	tm6sf1 (1 of 2)	-0.0185774	0.938891	0.986897
LOC107387972	aldoa	0.0246452	0.938903	0.986897
LOC107373543	myo1h (2 of 2)	0.00715433	0.939121	0.986897
fbxw4	fbxw4	0.00545371	0.939126	0.986897
sema6d	sema6d (2 of 2)	-0.0154067	0.93915	0.986897
LOC107383442	itgb1 (2 of 3)	0.00451614	0.939154	0.986897
rapsn	rapsn	-0.0345303	0.93917	0.986897
LOC107383832	dclk1 (1 of 2)	0.0208744	0.939204	0.986897
rbx1	rbx1	0.00645544	0.939362	0.986897
LOC107373369	dusp12 (2 of 2)	-0.0100726	0.939394	0.986897
btk	btk	-0.0233995	0.939467	0.986897
sowaha	sowaha	0.0117491	0.939468	0.986897
LOC107373309	plekhg4b (2 of 3)	0.0138023	0.939472	0.986897
nrarp	nrarp	0.0163519	0.939512	0.986897
LOC107382866	LOC107382866	0.00938827	0.939567	0.986897
LOC107376029	prkg1 (2 of 4)	-0.0216854	0.93966	0.98693
kiaa1211l	kiaa1211l	-0.0175028	0.93976	0.986969
LOC107385036	tnnt2 (2 of 2)	-0.0197588	0.939988	0.987091
LOC107396282	clint1 (2 of 2)	0.0047122	0.94	0.987091
LOC107397051	net1 (1 of 2)	-0.00997967	0.94016	0.98713
LOC107384634	rpgr	-0.0138729	0.940163	0.98713
LOC107396161	mast2 (2 of 2)	0.00740396	0.940401	0.987272
elmo2	elmo2	-0.0161899	0.940616	0.987272
LOC107397135	slc43a2 (2 of 2)	-0.0255719	0.940673	0.987272
b9d1	b9d1	0.0177206	0.940702	0.987272
LOC107387978	vkorc1	0.00451811	0.940726	0.987272
mfn1	mfn1	0.00565876	0.940752	0.987272
LOC107384108	slc25a12 (2 of 2)	0.0136188	0.940817	0.987272
LOC107387068	hepacam (1 of 4)	-0.0274258	0.940847	0.987272
xpa	xpa	-0.0165792	0.940987	0.987272
pcnx4	pcnx4	-0.0111017	0.940994	0.987272
adm	adm (1 of 2)	-0.021562	0.941088	0.987272
fam65b	fam65b	0.0186895	0.941097	0.987272
hspa5	hspa5	0.0639892	0.94112	0.987272
LOC107392075	eif5a (2 of 3)	-0.0108929	0.94117	0.987272
rtca	rtca	-0.00722813	0.94129	0.987311
cgnl1	cgnl1 (1 of 3)	-0.0048997	0.941405	0.987311
LOC107383736	znf239 (1 of 6)	-0.00916001	0.941434	0.987311
ahnak	ahnak (2 of 5)	0.0133815	0.941456	0.987311
LOC107382359	dph3	-0.00692907	0.941525	0.987317
phkg2	phkg2	0.0110276	0.941907	0.987637
tp53bp2	tp53bp2 (1 of 2)	-0.00708628	0.94198	0.987637
appbp2	appbp2	-0.00488955	0.942016	0.987637
LOC107394131	ptger4 (2 of 4)	0.0129894	0.942385	0.987675
tbc1d31	tbc1d31	0.0094829	0.942458	0.987675
LOC107388669	epx (1 of 2)	-0.0141682	0.942475	0.987675
emc6	emc6	0.0177146	0.942477	0.987675
LOC107375465	pld2	0.017587	0.942516	0.987675
strada	strada	0.00634103	0.942528	0.987675
haus3	haus3	-0.0204799	0.94264	0.987675
LOC107391917	LOC107391917	-0.0135911	0.942674	0.987675
LOC107376959	frrs1 (5 of 5)	0.0260753	0.942675	0.987675
LOC107373028	galk1 (1 of 3)	0.0203298	0.942787	0.987675
fam185a	fam185a	0.00725741	0.942812	0.987675
caap1	caap1	-0.00619078	0.942969	0.987675
gpd2	gpd2	-0.0073913	0.943042	0.987675
LOC107392004	gimap4 (4 of 18)	0.0185152	0.943059	0.987675
LOC107385160	rab44	0.0319276	0.94306	0.987675
LOC107380362	fam98b (2 of 2)	-0.00476624	0.943072	0.987675
wfs1	wfs1 (2 of 2)	-0.00890895	0.943156	0.987675
syne2	syne2 (3 of 7)	-0.0147475	0.943223	0.987675
bin3	bin3	-0.00466453	0.943237	0.987675
LOC107387243	mfap4 (1 of 3)	0.046693	0.94331	0.987686
LOC107372658	adhfe1 (2 of 2)	0.0102687	0.943476	0.987795
trnt1	trnt1	-0.00752002	0.94362	0.98788
nbr1	nbr1	-0.00734775	0.943898	0.988038
LOC107390459	camk1d (1 of 4)	0.0191697	0.943938	0.988038
LOC107396696	slain2 (2 of 2)	-0.00603506	0.944002	0.988038
LOC107388118	znf664 (3 of 10)	0.0199166	0.944037	0.988038
tanc1	tanc1 (1 of 2)	-0.00809793	0.94414	0.988038
LOC107385437	slc16a7 (1 of 2)	0.0107049	0.944145	0.988038
gnl3	gnl3	0.00919623	0.94428	0.988115
wbp2nl	wbp2nl	-0.00600661	0.944501	0.988258
fhl1	fhl1 (1 of 2)	-0.0134372	0.944554	0.988258
cherp	cherp	-0.00990918	0.944605	0.988258
dpp3	dpp3	-0.0440641	0.944695	0.988288
LOC107378641	znf184 (1 of 2)	0.00543571	0.94488	0.988323
eml2	eml2	-0.010799	0.944934	0.988323
LOC107395356	c7orf43	0.0119162	0.945015	0.988323
lrpprc	lrpprc	-0.0063316	0.945018	0.988323
LOC107372871	LOC107372871	-0.032702	0.9451	0.988323
cfap36	cfap36	0.0137905	0.945103	0.988323
coq9	coq9 (2 of 2)	-0.00870741	0.945268	0.988392
kif14	kif14	-0.0280916	0.945294	0.988392
LOC107387969	LOC107387969	0.015271	0.94545	0.98849
ift57	ift57	-0.0132101	0.945569	0.988544
LOC107384170	olfml2b (2 of 2)	0.0149209	0.945626	0.988544
LOC107384213	thap1 (1 of 3)	-0.00928768	0.945781	0.988554
tfe3	tfe3 (2 of 2)	0.00790121	0.945852	0.988554
LOC107377127	akr1a1 (4 of 4)	-0.0109231	0.945864	0.988554
sap30bp	sap30bp	-0.00541102	0.945885	0.988554
LOC107376303	gga1 (1 of 2)	0.00549353	0.945971	0.988558
gan	gan	-0.00629699	0.946014	0.988558
LOC107387945	atp2a1 (1 of 2)	0.0169151	0.946184	0.988596
LOC107377199	filip1l (2 of 2)	0.0125005	0.94621	0.988596
sumf1	sumf1	0.00613134	0.946319	0.988596
col16a1	col16a1	0.00853555	0.946343	0.988596
frk	frk	-0.00553248	0.946459	0.988596
ostf1	ostf1	0.00580382	0.946469	0.988596
prkar1a	prkar1a	0.00621253	0.946487	0.988596
klhl5	klhl5	-0.0142227	0.946739	0.988634
LOC107387467	thap11 (3 of 4)	-0.0188722	0.946871	0.988634
LOC107387103	LOC107387103	0.00942192	0.946937	0.988634
LOC107390395	LOC107390395	0.00608379	0.946955	0.988634
phactr1	phactr1 (2 of 2)	-0.00724437	0.94698	0.988634
LOC107395775	shtn1 (3 of 3)	0.00917746	0.947021	0.988634
LOC107395717	fzd3 (3 of 3)	-0.0195104	0.947206	0.988634
fam96a	fam96a	-0.00556559	0.947287	0.988634
LOC107391936	rbm25 (1 of 3)	-0.00441938	0.947345	0.988634
ercc1	ercc1	0.0117182	0.947348	0.988634
traf3ip3	traf3ip3	-0.015395	0.947375	0.988634
arhgap23	arhgap23 (1 of 2)	0.00717253	0.947397	0.988634
LOC107379151	phf1	-0.00609913	0.947432	0.988634
kcnc1	kcnc1 (1 of 3)	-0.0118094	0.947446	0.988634
LOC107378652	znf777	0.0110736	0.947459	0.988634
LOC107391616	exoc3l4	-0.00795582	0.94761	0.988727
snx5	snx5	-0.0052151	0.947819	0.988878
LOC107388446	edc3 (2 of 2)	0.00598594	0.94788	0.988878
zbtb40	zbtb40	0.0060177	0.947998	0.98893
LOC107390385	dgka (1 of 2)	-0.00721329	0.948072	0.98893
LOC107379857	syne2 (4 of 7)	-0.0260323	0.948138	0.98893
LOC107383995	selt (2 of 2)	-0.00621045	0.948207	0.98893
adamts9	adamts9	-0.0199125	0.948242	0.98893
rpl39	rpl39	-0.00638039	0.94853	0.98908
gdi1	gdi1	-0.0126136	0.948625	0.98908
ift43	ift43	0.0753724	0.94864	0.98908
brd3	brd3 (1 of 2)	-0.0174884	0.948657	0.98908
LOC107389626	gjb2	0.0254747	0.948717	0.98908
LOC107395774	atp6v1b2 (1 of 3)	-0.00533115	0.948861	0.98908
ankrd26	ankrd26	0.00769459	0.94887	0.98908
LOC107393740	adrb1 (2 of 2)	0.0165162	0.948885	0.98908
dgkk	dgkk	0.0101283	0.949074	0.989212
LOC107395920	coq8b	-0.00556011	0.949142	0.989217
LOC107379849	LOC107379849	0.0228929	0.949499	0.989371
LOC107383806	trim25 (3 of 18)	-0.00745245	0.949558	0.989371
ulk3	ulk3	-0.00765509	0.949651	0.989371
serhl2	serhl2	-0.00722554	0.949692	0.989371
mtfmt	mtfmt	-0.00464406	0.949703	0.989371
zc3h18	zc3h18	0.00712943	0.949732	0.989371
cdca7	cdca7 (2 of 2)	0.0321695	0.949772	0.989371
zfyve26	zfyve26	-0.00604483	0.949811	0.989371
LOC107393820	LOC107393820	-0.00567019	0.949851	0.989371
nup88	nup88	0.0211838	0.949952	0.989379
LOC107382050	znf319 (1 of 2)	0.00674472	0.950069	0.989379
zbtb44	zbtb44	0.00478812	0.950091	0.989379
LOC107390411	rsbn1 (1 of 2)	-0.0257244	0.950166	0.989379
gpr155	gpr155 (1 of 2)	0.00709744	0.950171	0.989379
LOC107388578	p4hb (1 of 3)	-0.0340209	0.950234	0.98938
sart1	sart1	-0.00494963	0.950389	0.989476
LOC107378935	LOC107378935	-0.0170482	0.950493	0.98952
ano5	ano5 (2 of 2)	-0.00870629	0.95064	0.989559
LOC107377391	tnr (1 of 2)	-0.0154174	0.950656	0.989559
srsf5	srsf5 (2 of 2)	-0.0046833	0.950768	0.989572
srp14	srp14	0.0155921	0.950795	0.989572
LOC107395010	psma6 (3 of 3)	0.0116284	0.950857	0.989572
ccdc109b	ccdc109b	-0.0157402	0.95098	0.989572
gpat3	gpat3 (2 of 2)	-0.00736044	0.950981	0.989572
mprip	mprip (3 of 5)	0.00591651	0.951088	0.989572
vps11	vps11	-0.00430936	0.951298	0.989572
rabggtb	rabggtb	-0.00787429	0.95131	0.989572
LOC107380970	matr3 (1 of 3)	0.00349928	0.951394	0.989572
ide	ide	-0.00471733	0.951425	0.989572
LOC107375093	ccng2 (1 of 2)	-0.0153848	0.951607	0.989572
LOC107395515	mgat4c (1 of 3)	0.0200418	0.951608	0.989572
mdk	mdk	-0.0259782	0.951735	0.989572
LOC107372912	LOC107372912	0.0120051	0.951801	0.989572
LOC107383813	vwc2 (1 of 3)	-0.0378221	0.951823	0.989572
LOC107385123	LOC107385123	0.0120915	0.9521	0.989572
pigc	pigc	-0.00533974	0.952198	0.989572
clp1	clp1	0.00639246	0.952214	0.989572
LOC107378965	siglec1 (1 of 8)	0.00833345	0.952255	0.989572
tbc1d23	tbc1d23	-0.00625208	0.952331	0.989572
cenpp	cenpp	0.0190623	0.95237	0.989572
LOC107373674	apeh (2 of 2)	0.00478915	0.952482	0.989572
LOC107382066	wt1 (1 of 2)	-0.0123598	0.952483	0.989572
thoc7	thoc7	-0.00651196	0.952566	0.989572
wdr5	wdr5	0.0111485	0.95262	0.989572
srp68	srp68	0.00622893	0.95264	0.989572
LOC107395037	LOC107395037	-0.0103934	0.952656	0.989572
LOC107389804	jam2 (2 of 2)	0.0232832	0.952673	0.989572
slc25a20	slc25a20	-0.00535217	0.952677	0.989572
scarf2	scarf2	0.0106427	0.95268	0.989572
gpalpp1	gpalpp1	0.00645654	0.952728	0.989572
igf2bp2	igf2bp2	-0.00590961	0.95283	0.989572
cnksr3	cnksr3 (2 of 2)	0.00738103	0.952856	0.989572
LOC107396722	znf224	0.00793311	0.952887	0.989572
LOC107390911	hoxc5	-0.00719594	0.952888	0.989572
brms1	brms1	0.00767582	0.952917	0.989572
cacna1d	cacna1d (2 of 5)	-0.0184761	0.95309	0.989674
bop1	bop1	0.00939137	0.953197	0.989674
bola1	bola1	0.00480791	0.953253	0.989674
dot1l	dot1l	-0.00536998	0.953265	0.989674
LOC107375346	golga7b (1 of 2)	-0.0117179	0.953441	0.989695
radil	radil (1 of 3)	-0.0109587	0.953486	0.989695
ccndbp1	ccndbp1	0.005567	0.95353	0.989695
klf6	klf6 (1 of 2)	0.00923751	0.953535	0.989695
tcta	tcta	0.00532623	0.953777	0.989863
LOC107385217	gnb1 (2 of 2)	-0.00529992	0.953827	0.989863
LOC107389138	ncoa5 (1 of 2)	0.005409	0.953916	0.989863
LOC107394017	unc5c (1 of 2)	-0.00714154	0.953974	0.989863
LOC107381247	LOC107381247	0.00826835	0.954098	0.989863
LOC107380681	cfap45	-0.02805	0.954121	0.989863
smpd4	smpd4	0.00376446	0.954171	0.989863
zbtb17	zbtb17	0.0051349	0.954196	0.989863
LOC107376589	jakmip1	-0.00706654	0.954358	0.989966
LOC107382474	LOC107382474	-0.0490085	0.954512	0.990061
LOC107396310	hecw2 (1 of 2)	0.0139181	0.954629	0.990118
gal3st1	gal3st1 (2 of 2)	0.0132056	0.954717	0.990124
LOC107390297	arhgap27 (2 of 2)	0.0057608	0.954778	0.990124
alpk1	alpk1	0.00564484	0.954822	0.990124
LOC107373757	LOC107373757	-0.0291378	0.954935	0.990176
rnf44	rnf44	0.00757316	0.955068	0.990243
LOC107385635	oprd1 (4 of 5)	0.00719386	0.955127	0.990243
LOC107380401	LOC107380401	-0.0347282	0.955188	0.990243
zbtb37	zbtb37	-0.00843342	0.955509	0.990316
LOC107393495	slc43a3 (2 of 2)	0.0122377	0.955706	0.990316
tnfsf12	tnfsf12	0.0199271	0.955723	0.990316
LOC107383562	amy2a	0.00570816	0.955869	0.990316
dmgdh	dmgdh	0.00456074	0.955871	0.990316
id1	id1	0.00908148	0.955909	0.990316
nsl1	nsl1	0.00594129	0.956144	0.990316
usp42	usp42	-0.0104259	0.956279	0.990316
myom1	myom1	0.0326057	0.956284	0.990316
LOC107390720	alas2	-0.0148072	0.956329	0.990316
LOC107384060	kcnab1 (1 of 2)	0.0187395	0.95641	0.990316
snrpc	snrpc	-0.00442844	0.956412	0.990316
rdh13	rdh13 (2 of 2)	0.00845953	0.956462	0.990316
cep19	cep19	0.00785831	0.956505	0.990316
ppp1r16a	ppp1r16a	-0.00857581	0.956572	0.990316
LOC107382350	map1a (2 of 5)	-0.0169279	0.95662	0.990316
LOC107390354	rap1b (2 of 4)	0.0038494	0.956672	0.990316
LOC107380877	krt18 (3 of 6)	-0.0215592	0.956786	0.990316
ptgs2	ptgs2	0.0235089	0.956904	0.990316
r3hcc1	r3hcc1	-0.0104451	0.956967	0.990316
LOC107374229	LOC107374229	0.00999394	0.957004	0.990316
sspn	sspn	-0.0049266	0.957106	0.990316
ppt1	ppt1	0.00415176	0.957138	0.990316
dus3l	dus3l	-0.00653739	0.957187	0.990316
eln	eln (2 of 2)	-0.0207325	0.957277	0.990316
atg101	atg101	-0.00328426	0.957305	0.990316
LOC107388784	zfp36l3	-0.00387847	0.95734	0.990316
nid1	nid1	-0.00670445	0.957346	0.990316
nol7	nol7	-0.00360958	0.957384	0.990316
LOC107382232	rnf11 (1 of 3)	-0.00497116	0.95747	0.990316
ids	ids	-0.00485059	0.957474	0.990316
LOC107393930	akr1a1 (2 of 4)	0.00557998	0.957511	0.990316
LOC107385242	grik2 (3 of 4)	0.0126408	0.957533	0.990316
LOC107386526	cchcr1	-0.012842	0.957546	0.990316
LOC107378103	bahd1 (1 of 2)	0.00602101	0.957573	0.990316
zdhhc16	zdhhc16 (1 of 2)	-0.00700812	0.957594	0.990316
LOC107381616	rplp2 (2 of 2)	0.00532371	0.957707	0.990316
prkci	prkci	0.00509539	0.957768	0.990316
tti2	tti2	-0.00690666	0.957781	0.990316
smtnl1	smtnl1	0.0102348	0.95779	0.990316
LOC107381545	alpk3 (1 of 2)	-0.0100158	0.957877	0.990316
slc13a3	slc13a3	0.00617915	0.957944	0.990316
mmgt1	mmgt1	0.00437775	0.957945	0.990316
LOC107372410	arhgdia (3 of 3)	-0.0104586	0.958119	0.99032
keap1	keap1 (1 of 2)	-0.00525185	0.95824	0.99032
LOC107378896	col6a6 (1 of 2)	-0.0164983	0.958357	0.99032
chaf1a	chaf1a	0.0176116	0.958376	0.99032
cdca5	cdca5	-0.0249763	0.958482	0.99032
pars2	pars2	0.0113782	0.958489	0.99032
LOC107375476	znf235 (38 of 112)	0.0112593	0.958529	0.99032
LOC107380904	LOC107380904	-0.00863951	0.958575	0.99032
stx12	stx12	-0.00422135	0.95863	0.99032
LOC107396736	prelid1 (3 of 3)	-0.0180505	0.958644	0.99032
ttll12	ttll12	0.00662598	0.95871	0.99032
klf5	klf5 (1 of 3)	-0.00875893	0.958823	0.99032
LOC107383784	myom2 (3 of 3)	0.0203402	0.958914	0.99032
atp6v0d1	atp6v0d1	0.00410064	0.958958	0.99032
LOC107393036	slc44a2 (1 of 2)	0.0104763	0.958982	0.99032
LOC107382420	ms4a12 (1 of 2)	-0.00402547	0.959027	0.99032
pnpt1	pnpt1	0.00399829	0.959055	0.99032
klhdc10	klhdc10 (2 of 2)	-0.0136676	0.959102	0.99032
pin4	pin4	0.00468774	0.959153	0.99032
mtfr1l	mtfr1l	-0.00320686	0.959211	0.99032
LOC107393429	rpp21	0.0114063	0.959261	0.99032
tcaf1	tcaf1	0.0164031	0.959359	0.990357
LOC107396118	slc7a9 (2 of 2)	0.0103788	0.959675	0.990555
hps3	hps3	0.00605066	0.959677	0.990555
LOC107372818	bax (4 of 4)	0.00400766	0.959796	0.990604
LOC107373134	LOC107373134	-0.00643543	0.959962	0.990604
LOC107373210	zscan2 (7 of 7)	-0.00878372	0.959965	0.990604
LOC107382817	slc22a13 (4 of 7)	-0.00519265	0.959994	0.990604
aarsd1	aarsd1	0.00842862	0.960065	0.990604
elk3	elk3 (2 of 2)	0.0043734	0.96014	0.990604
LOC107384789	epdr1 (3 of 4)	0.00920851	0.960161	0.990604
LOC107376463	LOC107376463	-0.0130577	0.9603	0.990654
abcb10	abcb10	-0.00523663	0.960335	0.990654
rps2	rps2	0.00472354	0.96046	0.990719
mcat	mcat	0.00504599	0.960604	0.990793
ccdc12	ccdc12	0.00515928	0.960716	0.990793
mipep	mipep	-0.0032233	0.960814	0.990793
pdha1	pdha1 (2 of 2)	0.00318334	0.960845	0.990793
LOC107380007	pvrl3 (2 of 3)	-0.00620917	0.960975	0.990793
LOC107396565	actr1b	-0.0034719	0.960997	0.990793
ccdc130	ccdc130	-0.00527584	0.961011	0.990793
prdm15	prdm15 (2 of 2)	-0.00559182	0.961159	0.990793
LOC107384901	rpl22 (1 of 2)	0.00388528	0.961175	0.990793
chst2	chst2	0.00614219	0.961243	0.990793
aimp1	aimp1 (2 of 2)	-0.0030354	0.961292	0.990793
plxnd1	plxnd1	-0.00437408	0.961304	0.990793
LOC107395849	hspb11 (2 of 2)	-0.0142461	0.961387	0.990793
LOC107372753	epha8 (2 of 2)	0.0149902	0.961453	0.990793
gprc5b	gprc5b (2 of 2)	0.00575094	0.96147	0.990793
LOC107389546	ndufv3	0.0033474	0.961825	0.990992
bnip1	bnip1 (2 of 2)	0.00395501	0.96187	0.990992
LOC107396221	klf9 (2 of 2)	0.0311149	0.961902	0.990992
LOC107391900	nsd2 (1 of 2)	0.0142056	0.961913	0.990992
LOC107389266	exoc3 (2 of 2)	-0.00582577	0.961998	0.991009
LOC107395521	LOC107395521	0.0094156	0.962065	0.991009
LOC107373871	LOC107373871	0.00945499	0.962264	0.991009
cep170	cep170 (2 of 2)	0.0074486	0.962364	0.991009
LOC107391087	dusp7 (1 of 2)	-0.00993131	0.962387	0.991009
narfl	narfl	0.00458128	0.962402	0.991009
dda1	dda1	0.00610083	0.962418	0.991009
LOC107376364	atf4 (1 of 2)	-0.0051697	0.96243	0.991009
commd9	commd9	0.00379978	0.962538	0.991027
sh3d21	sh3d21	-0.009424	0.962587	0.991027
LOC107376184	ttc39a (2 of 2)	-0.00799086	0.962635	0.991027
LOC107382103	tars (2 of 3)	0.0036711	0.962742	0.991072
csgr18h8orf4	csgr18h8orf4	0.0253982	0.962933	0.991205
tubd1	tubd1	-0.00515716	0.963093	0.991305
hook1	hook1 (2 of 2)	0.00808215	0.963252	0.991344
piwil1	piwil1	0.00742852	0.963256	0.991344
LOC107375271	col23a1	0.00430394	0.963343	0.991369
avl9	avl9	0.00534558	0.963591	0.991478
pdk3	pdk3	0.00548013	0.963609	0.991478
rbm48	rbm48	0.00558599	0.963722	0.991478
cnpy4	cnpy4	0.00427642	0.96376	0.991478
spint1	spint1 (1 of 2)	-0.0145348	0.96382	0.991478
LOC107378020	rnf146 (2 of 2)	-0.00347121	0.963858	0.991478
commd7	commd7	-0.00901986	0.963887	0.991478
ube2a	ube2a (2 of 2)	0.00530632	0.964057	0.991539
LOC107374805	spata5 (2 of 3)	0.0134746	0.964083	0.991539
LOC107384147	uqcr11 (2 of 2)	-0.00312384	0.96419	0.991539
LOC107397024	ttc1	0.00296086	0.964219	0.991539
tango6	tango6	0.00438966	0.964282	0.991539
fbl	fbl	0.00350652	0.964383	0.991539
LOC107381544	cry1 (1 of 5)	-0.00503904	0.964396	0.991539
ssu72	ssu72	0.00392066	0.964446	0.991539
LOC107380972	znf235 (55 of 112)	0.00977664	0.964551	0.991567
rgmb	rgmb (1 of 2)	-0.0120767	0.964661	0.991567
tnr	tnr (2 of 2)	-0.00679127	0.96472	0.991567
sugp1	sugp1	0.00339986	0.96476	0.991567
nup205	nup205	0.00609263	0.964787	0.991567
hsf2	hsf2	-0.0048155	0.964892	0.991611
LOC107374737	hnrnpk (2 of 2)	0.00323153	0.965173	0.991822
LOC107391342	krt18 (1 of 6)	0.0304183	0.965222	0.991822
LOC107395477	znf181	0.00379789	0.965335	0.991836
tnk2	tnk2 (1 of 2)	-0.012004	0.965406	0.991836
LOC107384621	champ1 (1 of 2)	0.00332904	0.965424	0.991836
c1d	c1d	-0.00273761	0.965494	0.991844
zbtb41	zbtb41	0.00517539	0.96566	0.99195
irf5	irf5	0.00418284	0.96577	0.991999
pcm1	pcm1	-0.00323572	0.96601	0.992136
csgr02h22orf23	csgr02h22orf23	-0.0100124	0.966042	0.992136
kbtbd8	kbtbd8	-0.00362529	0.966091	0.992136
LOC107389630	dclk2 (2 of 2)	-0.0073437	0.966311	0.992206
nwd2	nwd2 (1 of 2)	0.00910379	0.966449	0.992206
sh3rf1	sh3rf1 (1 of 2)	0.0046743	0.966463	0.992206
fign	fign (2 of 3)	-0.00528464	0.966554	0.992206
LOC107388467	znf235 (98 of 112)	0.00391936	0.966754	0.992206
LOC107386876	cldn3 (1 of 4)	0.0162634	0.966874	0.992206
LOC107373514	znf235 (96 of 112)	0.00520044	0.966903	0.992206
LOC107380671	slc36a1	-0.00548566	0.966933	0.992206
LOC107379385	rab39b (1 of 3)	-0.00931289	0.966964	0.992206
LOC107376528	samd9 (3 of 3)	0.0134104	0.966985	0.992206
angel2	angel2	0.00269855	0.967283	0.992206
LOC107386301	fubp3 (1 of 2)	-0.0028961	0.967321	0.992206
LOC107392145	sumo3 (1 of 2)	-0.00717513	0.967378	0.992206
farsb	farsb	-0.0040094	0.967389	0.992206
LOC107384975	cpne1	-0.00305032	0.967448	0.992206
tcea1	tcea1	0.00413919	0.967458	0.992206
uba3	uba3 (2 of 2)	0.00794853	0.96753	0.992206
dennd3	dennd3	0.00591619	0.967538	0.992206
harbi1	harbi1 (19 of 28)	-0.0074467	0.967634	0.992206
fam195b	fam195b	0.00284239	0.967652	0.992206
LOC107375103	spag8	0.0114605	0.967691	0.992206
nsun2	nsun2	-0.0039226	0.967722	0.992206
LOC107384941	rbm38 (2 of 2)	0.00863356	0.967733	0.992206
LOC107392108	tra2a	-0.00394313	0.967851	0.992206
malsu1	malsu1	-0.00272084	0.967913	0.992206
LOC107378893	crtc2	-0.0040509	0.967916	0.992206
gpr157	gpr157	-0.0136434	0.967978	0.992206
akap10	akap10	-0.00337017	0.968003	0.992206
LOC107372317	psd2	-0.00278525	0.968038	0.992206
LOC107384009	parl (2 of 2)	0.00464112	0.968038	0.992206
vill	vill	0.0067102	0.968142	0.992248
gps1	gps1	0.00282559	0.968438	0.992398
kbtbd11	kbtbd11 (2 of 2)	0.00534581	0.96846	0.992398
sema4c	sema4c	0.00581438	0.968571	0.992398
LOC107393171	adam10 (1 of 3)	0.0103855	0.968708	0.992398
erh	erh (2 of 2)	-0.00418619	0.968726	0.992398
ifrd1	ifrd1	-0.00529326	0.968791	0.992398
LOC107377764	LOC107377764	0.0213683	0.968968	0.992398
chac2	chac2	0.00473067	0.969134	0.992398
LOC107379239	tpm4 (2 of 2)	-0.00332913	0.969145	0.992398
cdkal1	cdkal1	-0.00397565	0.969163	0.992398
snrpf	snrpf	0.0078685	0.969167	0.992398
glra3	glra3	-0.00667391	0.969177	0.992398
pabpn1l	pabpn1l	0.0138071	0.969191	0.992398
csgr08h18orf63	csgr08h18orf63	-0.0115806	0.969232	0.992398
arf4	arf4 (2 of 2)	-0.0105295	0.969287	0.992398
LOC107387257	pgbd4 (11 of 13)	0.00585555	0.969339	0.992398
rras2	rras2	0.00515723	0.969352	0.992398
LOC107396852	efna5 (2 of 4)	0.00754528	0.969938	0.992925
LOC107387913	lrp2 (3 of 3)	-0.0108547	0.969993	0.992925
LOC107388982	mief1 (2 of 2)	-0.0036711	0.970092	0.992962
ccm2	ccm2	0.00355704	0.970282	0.99305
LOC107375212	ndst4	0.0070738	0.970354	0.99305
nme6	nme6	0.00619552	0.97039	0.99305
topors	topors (1 of 2)	0.00414976	0.970428	0.99305
LOC107396915	LOC107396915	-0.0100292	0.970687	0.993077
LOC107394678	ptpn2 (2 of 2)	-0.0029026	0.970781	0.993077
foxp4	foxp4	-0.00417333	0.970804	0.993077
LOC107375623	nolc1 (1 of 2)	0.00793383	0.970808	0.993077
LOC107396978	ap5b1 (1 of 2)	0.002864	0.970826	0.993077
LOC107389043	rab19 (1 of 2)	-0.00480964	0.97089	0.993077
poldip3	poldip3	-0.00284507	0.970943	0.993077
bard1	bard1	0.00713109	0.970956	0.993077
LOC107391464	fgd1	-0.00791247	0.97105	0.99311
LOC107394502	ext1 (3 of 4)	0.00325767	0.971171	0.993169
ahnak2	ahnak2	-0.00688962	0.971254	0.99317
dnajc9	dnajc9	0.0104218	0.971368	0.99317
tchp	tchp	-0.0157377	0.971388	0.99317
LOC107394000	ubap2 (2 of 2)	-0.00356533	0.971436	0.99317
socs6	socs6	-0.00377842	0.971485	0.99317
celf2	celf2 (1 of 2)	0.00621086	0.971569	0.993174
tspan12	tspan12	-0.00723758	0.971614	0.993174
zbtb21	zbtb21	0.0151307	0.971761	0.99326
LOC107385828	epb41l1 (2 of 2)	-0.00932992	0.971888	0.993326
LOC107385699	LOC107385699	0.00356431	0.971962	0.993337
gm2a	gm2a	0.00319411	0.972064	0.993377
larp4	larp4 (1 of 2)	-0.00741366	0.972396	0.993456
LOC107373518	LOC107373518	-0.00502533	0.972443	0.993456
LOC107396368	tro	0.00712226	0.97251	0.993456
cep85	cep85 (2 of 2)	0.00380048	0.972544	0.993456
znf131	znf131	-0.0031332	0.972575	0.993456
bcl9	bcl9 (1 of 2)	0.00527244	0.972622	0.993456
LOC107393783	fam219a (1 of 2)	-0.0125243	0.972756	0.993456
csgr14h2orf49	csgr14h2orf49	0.00313515	0.97276	0.993456
gfod2	gfod2	-0.00823704	0.972778	0.993456
LOC107390510	adgre5	0.00455657	0.972895	0.993456
LOC107380338	LOC107380338	0.0127393	0.972896	0.993456
rab1a	rab1a (1 of 2)	-0.00291016	0.972958	0.993456
cast	cast	0.00261155	0.973045	0.993456
LOC107372511	trmu (2 of 2)	-0.00330237	0.973062	0.993456
LOC107392190	LOC107392190	-0.00877279	0.973091	0.993456
tbl3	tbl3	-0.00565626	0.973144	0.993456
jade3	jade3	-0.00508056	0.97323	0.993479
csgr03h19orf43	csgr03h19orf43	0.00246309	0.973403	0.993592
tprg1l	tprg1l	-0.00834314	0.973517	0.993617
LOC107379482	clec4d	0.0271813	0.973553	0.993617
pom121	pom121	-0.00819625	0.973641	0.993643
LOC107375944	chrm3 (1 of 2)	0.0173776	0.974011	0.993801
LOC107392519	rhcg (1 of 4)	-0.00747315	0.974046	0.993801
LOC107375655	tmem42 (2 of 2)	0.00296904	0.974113	0.993801
slc39a9	slc39a9 (1 of 2)	-0.00241863	0.974159	0.993801
LOC107374254	onecut1 (2 of 3)	0.00959512	0.974181	0.993801
LOC107384155	rbp1	-0.00835071	0.974272	0.993801
LOC107391635	dtd2 (2 of 2)	0.00462706	0.974331	0.993801
LOC107394265	dok1 (1 of 2)	0.0111296	0.974356	0.993801
hapln3	hapln3	0.00457799	0.974367	0.993801
ccnf	ccnf	-0.0131209	0.974431	0.993801
sufu	sufu	0.00248647	0.974486	0.993801
LOC107396703	nme2 (2 of 2)	0.00257798	0.974965	0.994126
LOC107384747	tspan5 (1 of 2)	-0.00261115	0.975154	0.994126
LOC107386722	cpeb4 (1 of 2)	0.00484106	0.975178	0.994126
maf1	maf1	-0.00313986	0.975221	0.994126
sfxn4	sfxn4	0.00326279	0.975287	0.994126
LOC107381835	hacd3 (2 of 2)	-0.00220963	0.975343	0.994126
nelfa	nelfa	0.00915145	0.975392	0.994126
nup58	nup58	0.00297039	0.975401	0.994126
elf2	elf2 (1 of 2)	0.00280671	0.97542	0.994126
LOC107395227	LOC107395227	-0.00455136	0.975432	0.994126
LOC107377638	mycn (1 of 2)	-0.0150748	0.975674	0.99417
nle1	nle1	0.00281553	0.975695	0.99417
LOC107390878	slc26a10	-0.00380523	0.975776	0.99417
LOC107375629	ercc6	-0.00262872	0.975789	0.99417
LOC107378563	plxdc1 (1 of 2)	-0.00414561	0.975858	0.99417
fars2	fars2	0.00244581	0.975913	0.99417
LOC107394713	LOC107394713	0.0128154	0.975914	0.99417
ube2f	ube2f	0.0020845	0.975989	0.994182
rexo4	rexo4	0.00276339	0.97622	0.994354
LOC107390548	dnajc5 (2 of 3)	0.00755179	0.976401	0.994474
LOC107390556	atf7ip (2 of 2)	-0.00246599	0.97652	0.994532
sike1	sike1	0.00378554	0.976612	0.994561
LOC107378071	slc25a29 (1 of 2)	0.0124322	0.976888	0.994675
spopl	spopl	0.00289878	0.976899	0.994675
scoc	scoc	0.00239217	0.976912	0.994675
col6a1	col6a1	-0.0109762	0.977167	0.994871
arsk	arsk	0.0104161	0.977393	0.994971
zscan2	zscan2 (6 of 7)	0.0122799	0.977396	0.994971
csgr03h17orf75	csgr03h17orf75	0.00224992	0.977511	0.994971
LOC107382661	cpne3 (3 of 3)	-0.00593719	0.977561	0.994971
pdlim1	pdlim1	0.00357744	0.977579	0.994971
spata7	spata7	-0.00642309	0.977706	0.995036
ptx3	ptx3 (1 of 2)	0.00863191	0.977982	0.995223
grip1	grip1	0.00770161	0.978051	0.995223
stab2	stab2	0.00674651	0.978092	0.995223
csrnp2	csrnp2	-0.00486387	0.978364	0.995223
lrrc1	lrrc1	0.00320002	0.978376	0.995223
LOC107377659	apob (1 of 4)	-0.0399785	0.978433	0.995223
LOC107394507	trmt1l (1 of 2)	0.00323619	0.978493	0.995223
mospd1	mospd1	0.00303412	0.978566	0.995223
psma2	psma2	-0.00268619	0.978609	0.995223
gclc	gclc	0.00253805	0.978648	0.995223
pbx3	pbx3	-0.00471599	0.978951	0.995223
LOC107396396	uso1 (1 of 2)	0.00532329	0.979018	0.995223
LOC107384627	znf513 (2 of 2)	0.00493079	0.979029	0.995223
api5	api5	0.00249767	0.979035	0.995223
LOC107396430	noct (2 of 2)	-0.00369202	0.979049	0.995223
LOC107384081	fam102b (2 of 2)	-0.00766243	0.97908	0.995223
LOC107394526	spaca4 (1 of 3)	0.0136079	0.979174	0.995223
fkrp	fkrp	-0.00571588	0.979341	0.995223
LOC107384029	dhrs12 (4 of 4)	-0.00827727	0.979351	0.995223
pcgf1	pcgf1	-0.00546977	0.979377	0.995223
ddx17	ddx17	0.00298382	0.97938	0.995223
chmp1a	chmp1a	0.00353737	0.979387	0.995223
LOC107391895	ahsa1 (2 of 2)	-0.002815	0.979426	0.995223
LOC107377017	irs1 (3 of 4)	-0.00573249	0.979451	0.995223
LOC107373099	pop4 (1 of 2)	0.00253381	0.979459	0.995223
hemk1	hemk1	0.0031756	0.979557	0.99524
LOC107393351	rab11b (1 of 3)	-0.00194257	0.979637	0.99524
fbxo22	fbxo22	0.0021883	0.979665	0.99524
dhx32	dhx32	-0.00324067	0.979746	0.995244
LOC107389268	LOC107389268	0.00628433	0.979794	0.995244
ccdc93	ccdc93	-0.0039601	0.980148	0.995327
LOC107373525	l1cam (4 of 5)	-0.00493088	0.980175	0.995327
cul2	cul2	0.00400312	0.980175	0.995327
ntan1	ntan1	0.00185922	0.98028	0.995327
ldlrad3	ldlrad3	-0.00246818	0.980281	0.995327
csgr02h16orf13	csgr02h16orf13	-0.0032819	0.980412	0.995327
LOC107377456	LOC107377456	0.00958386	0.980457	0.995327
slc30a1	slc30a1 (1 of 2)	-0.00649905	0.980457	0.995327
LOC107396132	LOC107396132	-0.0022503	0.980524	0.995327
cdip1	cdip1	-0.00256867	0.980592	0.995327
chst10	chst10	0.00451882	0.980659	0.995327
LOC107393861	clstn1 (1 of 2)	0.00931393	0.980692	0.995327
LOC107386163	ciz1 (1 of 2)	-0.00299976	0.980693	0.995327
LOC107381676	ildr1 (1 of 2)	0.00618588	0.980789	0.995335
LOC107384860	rbm39 (2 of 2)	-0.00144266	0.980829	0.995335
efr3a	efr3a	-0.00222366	0.980889	0.995335
nrxn1	nrxn1	0.00695777	0.981181	0.99547
LOC107384409	prdx1	-0.00617642	0.981259	0.99547
LOC107395826	LOC107395826	0.00895104	0.981271	0.99547
arf1	arf1 (1 of 3)	-0.00346477	0.981274	0.99547
rab8a	rab8a (2 of 2)	0.00328361	0.981502	0.995539
LOC107386866	nf2 (1 of 2)	-0.00221031	0.981526	0.995539
med18	med18	0.00605241	0.98161	0.995539
pih1d1	pih1d1	-0.00608477	0.981664	0.995539
LOC107394569	celf3 (1 of 2)	-0.00340122	0.981697	0.995539
LOC107393110	ghrhr	0.00754484	0.981759	0.995539
LOC107382648	rab18 (1 of 2)	-0.00209874	0.981793	0.995539
pqlc3	pqlc3	0.00453012	0.981985	0.995539
LOC107378784	soga3 (1 of 2)	0.00616699	0.982118	0.995539
rexo1	rexo1 (1 of 2)	-0.00206061	0.982233	0.995539
LOC107386747	afap1l1 (1 of 2)	0.00191114	0.982317	0.995539
LOC107374832	f2r (2 of 2)	0.00404977	0.98232	0.995539
LOC107383844	aqp1 (2 of 2)	-0.00424092	0.982332	0.995539
LOC107381395	pigbos1	-0.00257574	0.982363	0.995539
cfap20	cfap20	-0.00210941	0.982391	0.995539
LOC107382845	cstb (1 of 2)	-0.00356607	0.982404	0.995539
fam110d	fam110d	-0.00437489	0.982409	0.995539
epb41l2	epb41l2	0.00162923	0.982622	0.995582
dynlt3	dynlt3 (2 of 2)	0.00302116	0.982664	0.995582
chrnd	chrnd (2 of 2)	0.00862332	0.982695	0.995582
LOC107379050	ms4a4a (1 of 4)	0.00152544	0.982703	0.995582
LOC107378317	znf691	0.00206784	0.983112	0.995709
LOC107375562	sf3a2 (2 of 2)	-0.00171231	0.983116	0.995709
cecr6	cecr6	0.00510338	0.983121	0.995709
pigv	pigv	-0.0108243	0.98317	0.995709
LOC107396235	LOC107396235	0.00854024	0.983187	0.995709
LOC107389635	arhgap20 (2 of 2)	-0.00505641	0.983205	0.995709
LOC107393673	pcdh10 (4 of 6)	0.00509676	0.983306	0.995748
LOC107374373	itm2c (2 of 2)	0.00157261	0.983372	0.995749
uhrf1bp1l	uhrf1bp1l	-0.00184398	0.983458	0.995749
LOC107394295	afmid (2 of 2)	-0.00252599	0.983496	0.995749
agl	agl	-0.0025189	0.983625	0.995816
lum	lum (1 of 2)	-0.0157428	0.983775	0.995875
LOC107386935	ugt2a3 (1 of 4)	-0.00207379	0.983809	0.995875
LOC107375316	slc22a7 (3 of 4)	-0.0105024	0.984054	0.995947
LOC107381218	kctd3	0.00358107	0.984061	0.995947
ept1	ept1	0.00961789	0.984069	0.995947
znf143	znf143	-0.00288241	0.984189	0.995974
zc3h12d	zc3h12d	0.00299354	0.984221	0.995974
LOC107383034	fasn (3 of 3)	0.00425818	0.984286	0.995976
slc46a1	slc46a1 (2 of 2)	0.0017507	0.984475	0.99603
trabd	trabd	0.0020709	0.984524	0.99603
brip1	brip1	-0.00481237	0.984528	0.99603
LOC107380682	vasp (2 of 2)	-0.00223317	0.984874	0.996123
glod4	glod4	0.0018982	0.984926	0.996123
LOC107384587	bcor (1 of 2)	-0.00543181	0.985016	0.996123
LOC107376333	pcdhac2 (5 of 7)	0.00323412	0.985143	0.996123
LOC107384785	rbm4b (1 of 4)	0.00219883	0.985196	0.996123
LOC107385728	gnai2 (1 of 2)	-0.00125449	0.985199	0.996123
ahcyl2	ahcyl2	-0.00120462	0.98521	0.996123
nrp2	nrp2 (1 of 2)	-0.00188852	0.985376	0.996123
LOC107385715	arpc4 (1 of 2)	0.0020374	0.985385	0.996123
LOC107397196	atp2a2 (2 of 3)	0.00305028	0.985424	0.996123
msrb2	msrb2	-0.00188054	0.985446	0.996123
neb	neb (3 of 6)	0.00383394	0.985473	0.996123
dcps	dcps	-0.00270026	0.98553	0.996123
LOC107374441	znf708	0.00145718	0.985553	0.996123
LOC107374955	tor1a (2 of 2)	-0.00190134	0.985563	0.996123
cxcl14	cxcl14	0.00405138	0.985842	0.996296
ythdf2	ythdf2	-0.00212469	0.985916	0.996296
LOC107387616	psmd11 (2 of 2)	0.00457435	0.986041	0.996296
LOC107393136	qsox1	0.00156576	0.986049	0.996296
cdipt	cdipt (1 of 2)	0.00123293	0.986311	0.996296
LOC107393768	itga8 (2 of 2)	-0.00258274	0.986345	0.996296
dnmt3a	dnmt3a (1 of 2)	0.00127885	0.986447	0.996296
LOC107397246	ggct (2 of 3)	-0.00154755	0.986472	0.996296
rad54l	rad54l	0.00467522	0.986491	0.996296
ing1	ing1	0.00156476	0.986589	0.996296
dennd2a	dennd2a (2 of 2)	0.00237643	0.986658	0.996296
pebp1	pebp1	0.000974697	0.986682	0.996296
mbip	mbip	0.00271658	0.986774	0.996296
mib2	mib2 (1 of 3)	-0.0050178	0.98689	0.996296
LOC107389966	lfng (2 of 2)	0.0968442	0.986895	0.996296
LOC107377441	gba3	0.00327609	0.986938	0.996296
LOC107393850	zbed1 (23 of 31)	0.00388197	0.986979	0.996296
LOC107374498	glcci1 (2 of 2)	0.00199457	0.986986	0.996296
LOC107391559	LOC107391559	0.00512279	0.987023	0.996296
rlim	rlim	0.00160265	0.987144	0.996296
LOC107397287	znf2 (4 of 4)	0.00260267	0.987197	0.996296
pkd2	pkd2	-0.00208387	0.987364	0.996296
mras	mras	-0.00150098	0.9874	0.996296
rasa3	rasa3	0.00230582	0.987452	0.996296
LOC107391156	tram1 (2 of 2)	-0.00160746	0.987475	0.996296
LOC107394321	erap1	0.00176603	0.98754	0.996296
rpf1	rpf1	-0.00214688	0.987613	0.996296
smarca5	smarca5	-0.00296683	0.98765	0.996296
LOC107379712	baiap2 (2 of 3)	0.00305471	0.987767	0.996296
mrpl47	mrpl47	0.00200393	0.987796	0.996296
LOC107387926	fam117a (1 of 2)	0.00482701	0.987826	0.996296
gna12	gna12	0.0012949	0.987838	0.996296
kiaa0430	kiaa0430	0.00129756	0.987852	0.996296
ankrd16	ankrd16	0.00245297	0.987871	0.996296
LOC107381360	LOC107381360	0.00491431	0.988041	0.996404
pdlim7	pdlim7 (1 of 2)	0.00369138	0.988152	0.996452
LOC107386106	fbp1 (2 of 2)	0.00443741	0.9884	0.996544
agfg1	agfg1 (1 of 2)	-0.00107848	0.98842	0.996544
LOC107392934	LOC107392934	0.00291149	0.988432	0.996544
zbtb8a	zbtb8a	-0.00327639	0.988748	0.996602
fbxo45	fbxo45	-0.00397055	0.98878	0.996602
tp53inp1	tp53inp1	0.00474055	0.98881	0.996602
cdk2ap1	cdk2ap1	-0.00382531	0.988845	0.996602
nell1	nell1	0.00561828	0.988862	0.996602
gon4l	gon4l (1 of 2)	0.001257	0.988867	0.996602
myt1l	myt1l (1 of 2)	0.00295529	0.98904	0.996654
LOC107396802	bmpr1a	0.00122705	0.989044	0.996654
LOC107377746	gja1 (2 of 2)	-0.00558696	0.98918	0.996662
LOC107396419	mitf (2 of 2)	0.00190408	0.989233	0.996662
LOC107379855	tmem87a (1 of 2)	0.00102447	0.98924	0.996662
nsa2	nsa2	0.00150015	0.989333	0.996692
LOC107374673	prag1	-0.00188781	0.989559	0.996796
LOC107382005	igf1r (1 of 2)	-0.00226868	0.989675	0.996796
sun2	sun2	0.0021553	0.989756	0.996796
LOC107385065	osgin2 (2 of 2)	-0.010985	0.989772	0.996796
LOC107385758	LOC107385758	-0.0126857	0.989795	0.996796
LOC107375981	zranb1 (1 of 2)	-0.00173996	0.989848	0.996796
polr2h	polr2h	0.00261864	0.989944	0.996796
LOC107382192	fip1l1 (1 of 2)	0.000714972	0.989958	0.996796
LOC107378319	znf382	0.0016439	0.990002	0.996796
LOC107386410	pcyt1b (2 of 2)	-0.00534756	0.990196	0.996796
cluap1	cluap1	0.00209282	0.99025	0.996796
apopt1	apopt1	-0.00121717	0.990282	0.996796
cep76	cep76	0.00205378	0.990319	0.996796
marcksl1	marcksl1 (1 of 2)	0.00464373	0.990371	0.996796
LOC107394056	ablim3 (3 of 3)	-0.00401388	0.990415	0.996796
ap2b1	ap2b1	-0.00163402	0.990443	0.996796
apaf1	apaf1 (2 of 2)	-0.00197341	0.990603	0.996846
sdhaf3	sdhaf3	0.00115753	0.990618	0.996846
gtf3c2	gtf3c2	-0.000961984	0.990853	0.997019
aacs	aacs	0.00691317	0.991093	0.99714
pigs	pigs	0.000813198	0.9911	0.99714
LOC107383437	pard3 (2 of 3)	0.00122538	0.991235	0.997161
LOC107388030	spsb3 (1 of 2)	0.00605491	0.991246	0.997161
gnb4	gnb4	0.00112722	0.991377	0.997179
dnajc16	dnajc16 (2 of 2)	0.00129115	0.991389	0.997179
LOC107394879	znf706 (1 of 2)	0.00116573	0.991729	0.997457
LOC107391344	tns2 (2 of 2)	-0.00106328	0.991878	0.997544
LOC107378050	LOC107378050	-0.00140973	0.992014	0.997575
mapkbp1	mapkbp1 (1 of 3)	-0.000977321	0.992036	0.997575
LOC107384088	cdkn1b (1 of 4)	0.00172242	0.992252	0.997729
LOC107391012	slc6a8 (2 of 2)	-0.00423644	0.99258	0.997848
LOC107380680	cltc (3 of 3)	-0.004719	0.992626	0.997848
znf346	znf346	0.00127775	0.992626	0.997848
arf3	arf3 (1 of 2)	-0.00224901	0.992706	0.997848
LOC107377859	LOC107377859	-0.00283531	0.992746	0.997848
LOC107395285	ppp1r3c (3 of 3)	0.00168242	0.992908	0.997848
LOC107376118	ube2k (2 of 2)	0.000864704	0.993039	0.997848
exoc5	exoc5	-0.000680674	0.993042	0.997848
nanp	nanp	0.00143595	0.993166	0.997848
plpp2	plpp2 (2 of 2)	-0.000770787	0.993185	0.997848
pold1	pold1	0.0017292	0.993205	0.997848
LOC107395138	desi1 (2 of 2)	0.0023705	0.993285	0.997848
LOC107380917	etv5 (1 of 2)	-0.00151302	0.993319	0.997848
exo1	exo1	-0.00175226	0.993413	0.997848
sgcd	sgcd	-0.0019327	0.993422	0.997848
LOC107394776	sytl1	-0.00107129	0.993449	0.997848
LOC107383115	eif1ay	-0.000555995	0.993513	0.997848
pudp	pudp	-0.00107215	0.993561	0.997848
LOC107389176	cyp2j2 (4 of 14)	-0.000903622	0.993566	0.997848
LOC107375389	lpar4	-0.00113045	0.993678	0.997897
isyna1	isyna1	0.00196989	0.993803	0.997959
LOC107374826	hmgcr (1 of 2)	0.000670978	0.993972	0.998066
gcn1	gcn1	-0.000910837	0.994081	0.998112
LOC107372844	trip13 (1 of 2)	-0.00248899	0.994338	0.998222
LOC107389643	b3galnt1	-0.00155994	0.994393	0.998222
LOC107391317	znf341	-0.000527029	0.994416	0.998222
cspg5	cspg5 (1 of 2)	-0.00218564	0.994478	0.998222
LOC107390708	tmem51 (1 of 2)	-0.000729723	0.994578	0.998222
cacybp	cacybp	0.000601125	0.994711	0.998222
LOC107373467	ik (2 of 2)	0.00046068	0.994712	0.998222
irf2bp2	irf2bp2 (1 of 2)	-0.00227832	0.994747	0.998222
LOC107390474	fbxo6 (2 of 2)	0.000817306	0.994776	0.998222
LOC107391807	ppp1r35	0.00131902	0.99482	0.998222
nsmce1	nsmce1	0.000708837	0.994919	0.998251
trip4	trip4	0.000628593	0.994975	0.998251
ttc21b	ttc21b	-0.00118478	0.995046	0.998259
LOC107386483	foxo1 (2 of 2)	-0.000987224	0.995111	0.998261
LOC107386658	ppfibp1 (2 of 2)	0.000409584	0.995345	0.998375
LOC107380114	LOC107380114	-0.00110961	0.995351	0.998375
LOC107378210	syncrip (1 of 2)	0.0011102	0.995766	0.998724
ado	ado (2 of 2)	-0.00116348	0.995825	0.998724
LOC107388551	LOC107388551	-0.00188451	0.99592	0.998756
LOC107397123	znf318 (2 of 3)	-0.000352698	0.996067	0.998783
nufip2	nufip2 (1 of 2)	-0.00157355	0.996073	0.998783
naa15	naa15	0.000497123	0.996339	0.99894
celf5	celf5	0.00119127	0.996585	0.99894
LOC107391881	nat8 (3 of 3)	-0.000472866	0.996616	0.99894
LOC107382733	LOC107382733	0.000694313	0.996678	0.99894
fahd1	fahd1	-0.000331977	0.996685	0.99894
hps4	hps4	-0.000508875	0.996704	0.99894
LOC107386406	phldb2 (2 of 2)	0.00085394	0.996708	0.99894
LOC107397178	serf2	0.000334542	0.99677	0.99894
mto1	mto1	0.000320116	0.996797	0.99894
LOC107375717	LOC107375717	-0.000762147	0.996864	0.998944
LOC107384763	ms4a4a (3 of 4)	-0.00031079	0.996944	0.998957
LOC107379070	enox2	-0.000440606	0.997003	0.998957
LOC107392595	nt5c1a (1 of 4)	0.000724586	0.997098	0.998989
acp5	acp5	-0.000886163	0.997281	0.999052
pus10	pus10	0.000359881	0.997293	0.999052
arid5b	arid5b (2 of 2)	0.000430813	0.997398	0.999052
LOC107392594	mycl (2 of 2)	-0.000440042	0.997413	0.999052
LOC107377177	acin1 (1 of 2)	-0.000171815	0.997701	0.999205
csgr02h18orf32	c18orf32	-0.000399593	0.997735	0.999205
xxylt1	xxylt1	0.000543507	0.997775	0.999205
LOC107395071	LOC107395071	-0.000188443	0.997887	0.999205
LOC107392703	rab40c (2 of 2)	0.000365481	0.997968	0.999205
lpin1	lpin1 (1 of 2)	-0.00272801	0.998027	0.999205
vps33a	vps33a	0.000255461	0.998062	0.999205
LOC107388080	pacsin3 (3 of 3)	-0.000643339	0.998179	0.999205
clpx	clpx	0.000140368	0.998234	0.999205
LOC107378051	smad5	0.000165802	0.998259	0.999205
zswim7	zswim7	-0.000552546	0.998283	0.999205
LOC107391722	LOC101060796 (5 of 5)	0.000771068	0.998369	0.999205
borcs8	borcs8	0.000242009	0.998385	0.999205
ppp1r21	ppp1r21	-0.000183158	0.998509	0.999266
bmf	bmf	0.000341149	0.998624	0.999318
LOC107376036	zcchc24 (2 of 2)	-0.000135745	0.998784	0.999415
LOC107382626	znf235 (112 of 112)	0.000130782	0.999067	0.999635
mthfs	mthfs	0.000120687	0.999256	0.999699
LOC107389046	bscl2 (1 of 2)	-0.000166927	0.999283	0.999699
wdr3	wdr3	-9.9703e-05	0.99932	0.999699
LOC107384046	mettl7a (2 of 2)	-4.66411e-05	0.999572	0.999861
LOC107390481	chia (1 of 6)	4.9813e-05	0.999609	0.999861
aatk	aatk (2 of 2)	3.7262e-05	0.999734	0.999923
kiaa0355	kiaa0355	-1.5207e-05	0.999807	0.999934
irak1	irak1	1.0628e-05	0.999911	0.999975
naa25	naa25	3.09997e-06	0.999976	0.999976

### Sheet: DE genes liver
NCBI	Gene symbol	FC	pval	FDR
LOC107380201	lpar6 (3 of 4)	-0.872289	6.93917e-08	0.00140136
LOC107374518	frzb (2 of 2)	0.439687	9.12683e-06	0.0921581
rcbtb2	rcbtb2	-0.449933	2.12898e-05	0.143316
LOC107396505	gas7 (2 of 2)	0.241529	8.87731e-05	0.321174
insig1	insig1	0.268069	0.000106643	0.321174
ppp1r16a	ppp1r16a	0.356563	0.000106954	0.321174
LOC107392988	nfil3 (1 of 5)	0.492335	0.000118367	0.321174
LOC107390682	hes5 (3 of 4)	-0.243924	0.000127229	0.321174
acan	acan (2 of 3)	0.287735	0.000156188	0.345863
prkcb	prkcb (2 of 2)	0.195834	0.000191904	0.345863
LOC107374829	sv2c (1 of 2)	0.307335	0.000200559	0.345863
LOC107381302	pif1 (1 of 4)	1.41025	0.000286339	0.345863
per3	per3	-0.193197	0.00035272	0.345863
LOC107381303	pif1 (3 of 4)	1.60966	0.000358747	0.345863
LOC107373266	pcdhgc5 (1 of 4)	0.366698	0.000364443	0.345863
LOC107380297	rhou (1 of 2)	0.232539	0.00041006	0.345863
LOC107373378	rtn4 (2 of 3)	0.243378	0.000412327	0.345863
LOC107382057	cdhr5 (1 of 3)	0.22823	0.000425726	0.345863
ipo7	ipo7	0.140399	0.000426731	0.345863
kbtbd4	kbtbd4	-0.187457	0.00042924	0.345863
vit	vit	-0.230468	0.000452316	0.345863
LOC107379609	efna1 (2 of 2)	0.268686	0.000520892	0.345863
LOC107386824	casp9 (2 of 2)	0.572854	0.000557464	0.345863
LOC107395459	LOC107395459	-0.168611	0.000582379	0.345863
LOC107391584	prkca (3 of 3)	0.232376	0.000601696	0.345863
LOC107396397	LOC107396397	0.221751	0.00062186	0.345863
slc41a1	slc41a1	0.437255	0.000623175	0.345863
LOC107376911	cmas (2 of 2)	0.205838	0.00065776	0.345863
ctgf	ctgf	0.2619	0.000663972	0.345863
LOC107383245	nr1d2 (3 of 3)	-0.141991	0.000671467	0.345863
msmo1	msmo1	0.235694	0.000753246	0.345863
LOC107396766	mtrf1 (1 of 3)	1.25523	0.000781481	0.345863
chst3	chst3 (1 of 2)	1.00077	0.000822353	0.345863
LOC107379226	tlr6	0.38768	0.00082501	0.345863
lpar1	lpar1	0.312395	0.000828256	0.345863
LOC107383596	nmrk2 (2 of 3)	-0.511876	0.000836392	0.345863
LOC107380711	glb1l2 (2 of 2)	0.298239	0.000869496	0.345863
LOC107376464	adap1 (2 of 3)	0.300738	0.00088037	0.345863
LOC107389043	rab19 (1 of 2)	0.174602	0.000918646	0.345863
grk7	grk7 (1 of 2)	-0.230942	0.00093854	0.345863
LOC107387068	hepacam (1 of 4)	0.341615	0.000938903	0.345863
LOC107392112	tnpo2 (1 of 2)	0.221133	0.000979067	0.345863
ankrd29	ankrd29	-0.14997	0.000995226	0.345863
LOC107379005	sacm1l (2 of 2)	-0.247975	0.00105373	0.345863
stoml3	stoml3	-0.224139	0.00106051	0.345863
fasn	fasn (1 of 3)	0.233001	0.00113298	0.345863
atm	atm	-0.259864	0.00114921	0.345863
ndufs1	ndufs1 (2 of 2)	-0.224603	0.00116863	0.345863
LOC107374816	LOC107374816	0.646513	0.00117565	0.345863
LOC107378502	paqr4 (2 of 2)	0.19418	0.00118265	0.345863
LOC107394395	tef (3 of 3)	-0.151309	0.00118445	0.345863
LOC107380578	LOC107380578	0.397593	0.00118705	0.345863
LOC107380861	pura (2 of 2)	0.185024	0.00119406	0.345863
espnl	espnl (1 of 3)	-0.200567	0.00119474	0.345863
wdr91	wdr91	-0.189514	0.00121608	0.345863
LOC107382922	LOC107382922	-0.1636	0.001222	0.345863
LOC107374657	LOC107374657	-0.224485	0.00122239	0.345863
LOC107373429	LOC107373429	0.797332	0.00122701	0.345863
LOC107372490	znf235 (78 of 112)	-0.18661	0.00123155	0.345863
LOC107386823	slc22a5 (2 of 3)	0.250494	0.0012317	0.345863
def6	def6 (1 of 2)	0.296479	0.00123474	0.345863
LOC107379419	slc2a3	0.225372	0.00124131	0.345863
csgr06h19orf54	csgr06h19orf54	-0.242268	0.00124247	0.345863
LOC107372766	stat5a	0.365694	0.00124509	0.345863
LOC107378022	rspo3 (1 of 2)	-0.277636	0.00128482	0.345863
sod3	sod3	0.343168	0.00129491	0.345863
LOC107381855	myom2 (1 of 3)	-0.967377	0.00129586	0.345863
arhgap10	arhgap10	0.189725	0.00129783	0.345863
LOC107384078	fndc7 (5 of 8)	-0.732003	0.00135468	0.345863
LOC107386473	atf5 (1 of 2)	-0.173561	0.00136364	0.345863
LOC107386489	ptn	0.172021	0.00138874	0.345863
LOC107382403	cnnm1 (1 of 2)	-0.213087	0.00141319	0.345863
tmem135	tmem135	-0.169653	0.00144972	0.345863
LOC107392149	nefh (2 of 7)	-1.33579	0.00145312	0.345863
xxylt1	xxylt1	0.252702	0.00147754	0.345863
ercc4	ercc4	-0.183086	0.00152171	0.345863
LOC107379910	or11a1 (5 of 7)	0.559246	0.00153607	0.345863
LOC107393006	mccc2 (1 of 2)	-0.158115	0.00154401	0.345863
tmem229b	tmem229b	0.26703	0.00155583	0.345863
efnb1	efnb1	0.220364	0.00155904	0.345863
LOC107373909	LOC107373909	-0.60916	0.00159693	0.345863
LOC107381045	xkr6 (1 of 2)	0.279034	0.00162661	0.345863
LOC107376974	casq1 (3 of 3)	-1.41491	0.00162841	0.345863
kcne4	kcne4	0.252677	0.00163375	0.345863
LOC107384186	trnau1ap (1 of 2)	-0.150544	0.00164233	0.345863
pald1	pald1	0.126459	0.00165578	0.345863
spg20	spg20 (1 of 2)	0.415233	0.00169291	0.345863
LOC107380219	cldn8 (1 of 3)	0.244613	0.00169697	0.345863
zzef1	zzef1	0.150452	0.00173059	0.345863
LOC107392107	senp2	-0.125669	0.00174736	0.345863
LOC107379220	mcl1 (2 of 2)	0.125781	0.0017527	0.345863
gal3st1	gal3st1 (2 of 2)	0.220365	0.00175736	0.345863
LOC107372509	znf235 (94 of 112)	-0.166146	0.00177714	0.345863
LOC107380548	pgap2 (2 of 2)	-0.16291	0.00179152	0.345863
LOC107381028	slc44a1 (1 of 2)	0.16165	0.00179691	0.345863
LOC107396826	znf146 (51 of 60)	-0.15868	0.00182094	0.345863
LOC107379059	thbs3	0.319409	0.00182836	0.345863
LOC107391317	znf341	-0.19162	0.00183009	0.345863
zbtb37	zbtb37	0.163321	0.00183204	0.345863
LOC107391524	tnfrsf14	-0.143085	0.00192102	0.345863
LOC107379267	bcan	0.194723	0.00193088	0.345863
LOC107380313	LOC107380313	-0.223389	0.00196285	0.345863
ldlr	ldlr (1 of 2)	0.257976	0.00198045	0.345863
per1	per1	-0.213746	0.00200023	0.345863
LOC107373027	vps16 (2 of 2)	-0.158445	0.0020698	0.345863
LOC107378025	soga3 (2 of 2)	0.156227	0.0020826	0.345863
LOC107374624	kifc1 (2 of 2)	-0.30483	0.00208274	0.345863
rab13	rab13	0.329427	0.00210249	0.345863
cog2	cog2	-0.177417	0.00210397	0.345863
LOC107389924	igsf3 (1 of 2)	0.156193	0.00211099	0.345863
LOC107377168	tsc22d3	0.172725	0.00218139	0.345863
sqle	sqle	0.368174	0.0021822	0.345863
LOC107373062	pptc7 (1 of 2)	0.172646	0.00219776	0.345863
cd200	cd200 (1 of 4)	0.316126	0.00220884	0.345863
cltb	cltb	0.23257	0.0022111	0.345863
LOC107374158	plcl1 (2 of 2)	0.514452	0.00223032	0.345863
LOC107389704	ppp2r3b	0.184653	0.00224397	0.345863
slc5a8	slc5a8 (2 of 3)	0.967903	0.0022482	0.345863
LOC107377024	kcnj10 (2 of 2)	0.377974	0.00232075	0.345863
LOC107373653	tbc1d12	0.216019	0.00237613	0.345863
pea15	pea15	0.197049	0.00237689	0.345863
LOC107384309	LOC107384309	0.547633	0.00242311	0.345863
myo1d	myo1d	0.260296	0.00242692	0.345863
LOC107389522	ccdc80 (2 of 2)	0.250149	0.00245211	0.345863
LOC107380218	cldn8 (2 of 3)	0.900867	0.00246883	0.345863
slc2a6	slc2a6 (1 of 2)	-0.160485	0.00251164	0.345863
prx	prx (1 of 2)	0.274737	0.00253167	0.345863
sesn1	sesn1	0.120085	0.00253529	0.345863
LOC107380304	egln2	0.124442	0.00255382	0.345863
LOC107380079	hinfp (2 of 2)	-0.195901	0.00256042	0.345863
reep1	reep1	-0.129579	0.00257136	0.345863
gjc2	gjc2	0.233175	0.00258769	0.345863
dscr3	dscr3	0.141292	0.00262184	0.345863
LOC107392753	LOC107392753	0.191552	0.00264231	0.345863
LOC107390687	errfi1 (1 of 2)	0.160981	0.00266003	0.345863
ilf3	ilf3 (2 of 2)	-0.141958	0.00267075	0.345863
nudt9	nudt9	0.199552	0.00270073	0.345863
gna12	gna12	0.214198	0.00270422	0.345863
LOC107379486	LOC107379486	0.132048	0.00271519	0.345863
LOC107391505	phf20 (1 of 2)	-0.123715	0.00272717	0.345863
zbtb25	zbtb25	-0.188862	0.00273483	0.345863
LOC107384673	ahr (3 of 3)	0.146361	0.00274447	0.345863
LOC107374747	slc14a1 (1 of 2)	0.273924	0.00276043	0.345863
LOC107397313	slc2a13 (2 of 3)	0.288071	0.00277064	0.345863
pitx2	pitx2	-0.13229	0.00279812	0.345863
LOC107390101	pttg1ip (3 of 3)	0.224921	0.00281581	0.345863
LOC107396174	znf235 (51 of 112)	-0.202032	0.00283417	0.345863
rala	rala	0.174465	0.0028609	0.345863
myo5b	myo5b (1 of 5)	-0.159379	0.00290476	0.345863
ica1	ica1	-0.207877	0.00293076	0.345863
angptl4	angptl4 (1 of 2)	-0.195966	0.00293313	0.345863
LOC107394810	LOC107394810	-0.14923	0.00293729	0.345863
LOC107395842	ehmt2 (2 of 2)	-0.183102	0.0029461	0.345863
LOC107384689	calcrl (1 of 3)	0.361604	0.00295508	0.345863
cwf19l2	cwf19l2	-0.128735	0.00296376	0.345863
olah	olah	-0.163509	0.00297356	0.345863
LOC107382813	rab33a	0.223326	0.00297698	0.345863
lcn2	lcn2	-0.586041	0.00301659	0.345863
mtus2	mtus2 (1 of 3)	-0.133845	0.00301724	0.345863
LOC107390544	srl (2 of 2)	-1.04323	0.00303229	0.345863
LOC107386185	slc12a2 (1 of 2)	0.240342	0.00305703	0.345863
LOC107375650	hey1 (2 of 2)	-0.179542	0.00306005	0.345863
sema4b	sema4b (2 of 2)	0.232494	0.00307136	0.345863
LOC107392094	gyg1 (1 of 2)	0.10564	0.00307368	0.345863
rsrc2	rsrc2	-0.153498	0.00307498	0.345863
LOC107374099	mphosph9 (1 of 2)	-0.15626	0.00307678	0.345863
LOC107384127	abhd17a (1 of 2)	0.103729	0.00311088	0.345863
LOC107392216	cldn23 (1 of 2)	-0.133751	0.00311255	0.345863
srsf7	srsf7	-0.161606	0.00312667	0.345863
cd55	cd55 (1 of 2)	0.390733	0.00316005	0.345863
LOC107388610	trim25 (9 of 18)	-0.157929	0.00322343	0.345863
neurl4	neurl4	0.119204	0.00322497	0.345863
gpx2	gpx2	-0.263365	0.00324207	0.345863
LOC107376951	dok1 (2 of 2)	0.16074	0.00324773	0.345863
angptl3	angptl3 (2 of 2)	0.212071	0.00329373	0.345863
LOC107380024	fat4 (4 of 5)	-0.675425	0.00331365	0.345863
ythdc1	ythdc1	-0.154328	0.00331847	0.345863
LOC107379264	rhbg (2 of 2)	-0.200279	0.00334592	0.345863
LOC107395206	rad54l2 (3 of 3)	0.331254	0.00335699	0.345863
LOC107386741	rin1 (1 of 2)	1.31918	0.00335778	0.345863
LOC107380956	trip11 (2 of 2)	0.543227	0.00336858	0.345863
klhdc2	klhdc2 (1 of 2)	-0.150171	0.00339413	0.345863
cnst	cnst (2 of 3)	-0.112687	0.00342031	0.345863
mapre1	mapre1	0.171239	0.0034289	0.345863
klc4	klc4	0.126953	0.00343087	0.345863
enpp6	enpp6 (2 of 2)	0.332894	0.00345461	0.345863
phf11	phf11	-0.165424	0.00347767	0.345863
LOC107375315	clk2 (1 of 3)	-0.21454	0.00349614	0.345863
LOC107374594	LOC107374594	0.663984	0.0035079	0.345863
sptlc3	sptlc3	0.212742	0.00351319	0.345863
map6	map6 (1 of 3)	0.116194	0.00351718	0.345863
apobec2	apobec2	-0.213948	0.00353527	0.345863
rnpc3	rnpc3 (1 of 2)	-0.193329	0.00355497	0.345863
LOC107372943	zp4 (3 of 7)	-2.24669	0.003562	0.345863
LOC107396329	grk3	0.182339	0.00356598	0.345863
smurf2	smurf2 (1 of 2)	-0.129511	0.00359308	0.345863
LOC107388898	zp3 (13 of 19)	-1.57546	0.00360704	0.345863
LOC107388757	klf13	0.21077	0.00363758	0.345863
itpkb	itpkb (1 of 2)	0.186818	0.0036435	0.345863
LOC107387780	muc5ac (11 of 12)	0.266871	0.00364537	0.345863
LOC107373671	tbkbp1 (2 of 2)	0.185546	0.00367258	0.345863
cav1	cav1	0.23313	0.00369057	0.345863
utp23	utp23	-0.138369	0.00373624	0.345863
LOC107379530	cxcr3 (1 of 3)	0.293378	0.00377404	0.345863
mysm1	mysm1	-0.205188	0.0038107	0.345863
LOC107391048	lime1	-0.135657	0.0038107	0.345863
LOC107378334	myh3 (5 of 7)	-2.13648	0.00382677	0.345863
cldn2	cldn2	0.332776	0.00384688	0.345863
dusp7	dusp7 (2 of 2)	0.149737	0.00385454	0.345863
prpf39	prpf39 (1 of 2)	-0.150139	0.00387616	0.345863
tmc1	tmc1	-0.639168	0.00391812	0.345863
LOC107374080	shisa6 (4 of 4)	0.370092	0.00394339	0.345863
LOC107381209	mum1	-0.14903	0.00395705	0.345863
LOC107393257	sh3gl1 (1 of 2)	0.148152	0.00396002	0.345863
dnajc27	dnajc27	0.192142	0.00396159	0.345863
LOC107394057	sh3tc2 (1 of 2)	0.350728	0.00396662	0.345863
LOC107378205	txlnb (1 of 3)	-0.823174	0.00400554	0.345863
LOC107391876	LOC107391876	-0.14325	0.00401125	0.345863
gfm2	gfm2 (1 of 2)	0.210235	0.00402163	0.345863
plekha8	plekha8	-0.159029	0.00405737	0.345863
snx11	snx11	-0.117269	0.00409258	0.345863
nkx6.2	NA	0.247807	0.00412197	0.345863
LOC107396759	dmd (3 of 3)	0.415417	0.00416685	0.345863
prrc2c	prrc2c	0.188761	0.0041733	0.345863
LOC107396069	cdhr5 (2 of 3)	0.369934	0.0041934	0.345863
LOC107394496	muc19 (2 of 3)	-1.28201	0.00419905	0.345863
LOC107374039	plcl1 (1 of 2)	0.428513	0.00421922	0.345863
bbx	bbx	0.261972	0.00423378	0.345863
LOC107390386	grasp	0.265707	0.00424895	0.345863
LOC107387606	ocm2 (1 of 2)	-1.20911	0.00425152	0.345863
LOC107373561	LOC107373561	-0.165738	0.00427571	0.345863
LOC107393108	safb	-0.161587	0.00428777	0.345863
LOC107385665	gdf11	0.295795	0.00429774	0.345863
kctd6	kctd6	-0.13238	0.00432733	0.345863
wsb1	wsb1	-0.144935	0.00433734	0.345863
slc22a17	slc22a17	0.115331	0.00435691	0.345863
LOC107379772	wdr20 (3 of 3)	0.136628	0.00435978	0.345863
plcd4	plcd4 (3 of 3)	-0.162861	0.00437128	0.345863
LOC107383002	p2ry13 (2 of 3)	0.483366	0.00438838	0.345863
LOC107383641	znf500	-0.120718	0.00439945	0.345863
LOC107386603	pcdh10 (3 of 6)	-0.196055	0.00440303	0.345863
LOC107384742	paqr9	0.280659	0.0044065	0.345863
gusb	gusb	-0.126079	0.0044136	0.345863
slc4a2	slc4a2 (1 of 2)	0.199714	0.0044675	0.345863
siglec10	siglec10	1.17704	0.00447101	0.345863
psme2	psme2	0.265258	0.00447245	0.345863
LOC107397032	cep164 (2 of 2)	-0.136452	0.0045179	0.345863
LOC107373705	pcdhga4	0.203003	0.00453163	0.345863
pyroxd1	pyroxd1	-0.119756	0.00454658	0.345863
LOC107373305	crp (2 of 3)	0.283407	0.00455975	0.345863
LOC107392864	ocln (2 of 4)	0.235323	0.00457575	0.345863
steap4	steap4	0.261526	0.00460692	0.345863
LOC107390932	rhoc (2 of 2)	0.153984	0.00461369	0.345863
crim1	crim1	0.171797	0.00462518	0.345863
LOC107396529	foxg1 (2 of 3)	0.31604	0.00463211	0.345863
abcc5	abcc5	0.302538	0.00464423	0.345863
rpap1	rpap1	-0.13115	0.00464973	0.345863
LOC107374224	cyp2j2 (10 of 14)	0.292161	0.00467413	0.345863
pxdc1	pxdc1	0.159203	0.00468207	0.345863
serac1	serac1	-0.156555	0.00468728	0.345863
LOC107392522	rsrp1	-0.195457	0.00470188	0.345863
spred1	spred1	0.205259	0.00471019	0.345863
LOC107373677	mef2a (1 of 3)	0.227075	0.00471797	0.345863
tmcc1	tmcc1 (1 of 2)	0.170338	0.00473233	0.345863
LOC107396729	wbp1 (3 of 3)	0.15873	0.00473927	0.345863
LOC107381253	LOC107381253	-0.271013	0.00474709	0.345863
hps5	hps5	-0.1833	0.00480587	0.345863
LOC107389153	trhr (2 of 3)	0.36093	0.00480715	0.345863
LOC107384249	trim11	-0.126496	0.00481799	0.345863
LOC107394899	mbp (2 of 3)	0.289806	0.00482801	0.345863
arhgef10	arhgef10	0.182026	0.00483526	0.345863
pcyt2	pcyt2	0.126603	0.00484229	0.345863
LOC107383317	btd	-0.143486	0.00484288	0.345863
LOC107374686	LOC107374686	-0.639399	0.00485077	0.345863
LOC107385167	LOC107385167	-0.747443	0.00485379	0.345863
LOC107385247	kazn (3 of 4)	-0.164723	0.0048612	0.345863
fbxl7	fbxl7	0.218857	0.00492239	0.345863
LOC107385672	ankrd52 (1 of 2)	0.230531	0.00492646	0.345863
LOC107379549	rbfox1	-0.245768	0.00493508	0.345863
rev1	rev1	-0.108692	0.00494392	0.345863
paox	paox (1 of 2)	-0.134901	0.0049459	0.345863
LOC107388927	grin2a (3 of 3)	0.218148	0.00494755	0.345863
ankrd1	ankrd1	-0.273802	0.00495193	0.345863
nxpe3	nxpe3 (2 of 2)	-0.170648	0.00495319	0.345863
LOC107385326	igsf8	-0.16255	0.00495478	0.345863
LOC107387201	fam57a	0.126272	0.00499276	0.345863
fbxl18	fbxl18	-0.167921	0.00500386	0.345863
LOC107383046	anxa13 (2 of 2)	0.141569	0.00501898	0.345863
dvl3	dvl3 (1 of 2)	-0.145851	0.00502221	0.345863
plekhh3	plekhh3	0.149031	0.00503842	0.345863
LOC107382471	tgif1	-0.110987	0.00507011	0.345863
LOC107386587	omg (2 of 2)	0.222506	0.00507594	0.345863
adgrd2	adgrd2 (2 of 2)	0.230067	0.00507995	0.345863
LOC107391078	rbm39 (1 of 2)	-0.138519	0.00508458	0.345863
vopp1	vopp1	0.163578	0.00514798	0.345863
LOC107392087	sptb	0.297236	0.00517001	0.345863
LOC107391561	wipi1 (1 of 2)	0.234392	0.00518768	0.345863
kctd9	kctd9 (1 of 2)	-0.117283	0.00522749	0.345863
LOC107378348	atl3	-0.108967	0.00524151	0.345863
LOC107376062	abca12 (2 of 2)	-0.100387	0.00525875	0.345863
LOC107396702	mbtd1 (4 of 4)	-0.136619	0.00528171	0.345863
LOC107387025	cep290 (2 of 5)	0.570999	0.0052927	0.345863
LOC107390969	arhgef3 (2 of 2)	-0.175774	0.00530013	0.345863
tmem255a	tmem255a	-0.111364	0.0053109	0.345863
LOC107392034	tchh (10 of 13)	-1.3568	0.00532566	0.345863
LOC107381964	LOC107381964	0.804579	0.00533164	0.345863
clasrp	clasrp	-0.171181	0.00539332	0.345863
LOC107394527	fam167a (2 of 2)	0.224696	0.00541181	0.345863
LOC107385161	fkbp5	0.447676	0.00542439	0.345863
abhd3	abhd3 (2 of 2)	0.168447	0.0054247	0.345863
nek3	nek3	0.208116	0.00543857	0.345863
pcif1	pcif1	-0.124881	0.00544313	0.345863
LOC107376032	papss2	0.387437	0.00546845	0.345863
LOC107373261	harbi1 (8 of 28)	0.56441	0.00550225	0.345863
LOC107386483	foxo1 (2 of 2)	0.69421	0.00551958	0.345863
zbtb8a	zbtb8a	-0.142103	0.00552734	0.345863
LOC107381053	gabrg3 (3 of 3)	0.449522	0.0055648	0.345863
grin2b	grin2b (1 of 2)	0.347016	0.00557822	0.345863
inpp5e	inpp5e	-0.141648	0.00558172	0.345863
LOC107387955	adprh (2 of 2)	0.161712	0.0055868	0.345863
LOC107395904	wnt7a (2 of 2)	-0.238097	0.00559389	0.345863
LOC107396118	slc7a9 (2 of 2)	-0.137042	0.00560653	0.345863
LOC107396993	LOC107396993	0.52793	0.00571734	0.345863
LOC107386054	zbed1 (1 of 31)	0.451182	0.00572187	0.345863
LOC107389530	zbed9 (9 of 10)	0.698776	0.00574011	0.345863
ints9	ints9	-0.132962	0.00576176	0.345863
LOC107372990	LOC107372990	0.804068	0.00576731	0.345863
LOC107378992	aipl1 (2 of 2)	0.259717	0.00577835	0.345863
LOC107394344	scarb2 (1 of 3)	0.224018	0.00579161	0.345863
myrf	myrf	0.240051	0.00588291	0.345863
LOC107394892	usf2 (2 of 2)	-0.122955	0.00588939	0.345863
LOC107379876	acap3 (3 of 4)	-0.131989	0.00589177	0.345863
klhl31	klhl31 (1 of 2)	-0.80506	0.00589317	0.345863
LOC107392405	mgea5 (3 of 3)	-0.128701	0.00590054	0.345863
tsen15	tsen15	0.194203	0.0059007	0.345863
pi4kb	pi4kb (1 of 2)	0.134183	0.00591094	0.345863
LOC107379977	srsf1 (1 of 2)	-0.153805	0.00595288	0.345863
LOC107395770	gjb1 (1 of 2)	0.284058	0.00596946	0.345863
kank1	kank1 (1 of 2)	0.207337	0.00599213	0.345863
LOC107386456	LOC107386456	-0.134269	0.00599668	0.345863
ipo5	ipo5	0.0980601	0.00600355	0.345863
LOC107394350	ppef2 (1 of 2)	-0.144922	0.00600426	0.345863
LOC107396965	tmem57 (2 of 3)	-0.108843	0.00600981	0.345863
LOC107393392	carmil3 (1 of 2)	-0.160026	0.00602988	0.345863
LOC107374061	srsf5 (1 of 2)	-0.162491	0.00606163	0.345863
LOC107395138	desi1 (2 of 2)	0.132199	0.00610432	0.345863
crebzf	crebzf	-0.124355	0.00612456	0.345863
LOC107394534	ppt2 (2 of 2)	-0.14561	0.00613313	0.345863
phf14	phf14 (2 of 2)	0.163982	0.00616841	0.345863
LOC107388270	usp22 (2 of 2)	-0.123233	0.00620334	0.345863
LOC107393724	trim62 (2 of 2)	-0.146475	0.00621568	0.345863
rpp40	rpp40	-0.129437	0.00622114	0.345863
srsf2	srsf2	-0.176089	0.00623102	0.345863
LOC107384370	znf658 (2 of 2)	-0.177211	0.00624375	0.345863
LOC107384559	lrrfip2 (1 of 3)	-0.155246	0.00626343	0.345863
LOC107383312	prdm15 (1 of 2)	-0.126933	0.00626747	0.345863
gcnt7	gcnt7	0.548609	0.00627275	0.345863
pld5	pld5 (1 of 2)	0.299573	0.00627567	0.345863
pex1	pex1	-0.129958	0.00628387	0.345863
LOC107394790	adra2b (1 of 2)	0.256667	0.00630018	0.345863
mag	mag (2 of 6)	0.146421	0.00630681	0.345863
LOC107384193	map4	0.163815	0.00632853	0.345863
LOC107392772	wdr47 (2 of 2)	-0.153814	0.00633343	0.345863
cnih2	cnih2	0.309705	0.00634789	0.345863
pc	pc	0.126538	0.00635289	0.345863
ptchd1	ptchd1	0.23342	0.00638267	0.345863
LOC107379738	ecm1 (1 of 2)	0.210929	0.00639031	0.345863
LOC107381942	pkp3 (1 of 2)	0.211852	0.00641791	0.345863
LOC107395891	pcdha6	0.470352	0.00645394	0.345863
lpgat1	lpgat1	0.109277	0.00648291	0.345863
LOC107386372	cfb (3 of 4)	0.485978	0.00649099	0.345863
LOC107379501	nectin2	0.13887	0.0064917	0.345863
plcg2	plcg2	0.293891	0.00649983	0.345863
LOC107373740	znf235 (99 of 112)	-0.118281	0.00652718	0.345863
gmps	gmps	0.106828	0.00654095	0.345863
LOC107389413	carmil2	-0.125894	0.00654683	0.345863
LOC107389052	hipk2 (4 of 4)	0.351332	0.00659211	0.345863
LOC107392585	tmem39b (2 of 2)	-0.118392	0.00659555	0.345863
atg9a	atg9a (2 of 2)	-0.102715	0.00660761	0.345863
LOC107386508	atp1b2 (2 of 2)	0.106852	0.00660887	0.345863
faah	faah	-0.114323	0.00662327	0.345863
atf7	atf7 (1 of 2)	0.21953	0.00663093	0.345863
LOC107384008	otol1 (3 of 3)	-0.778089	0.0066904	0.345863
gpr52	gpr52	0.20718	0.00669133	0.345863
LOC107397377	parva	0.153985	0.0066944	0.345863
efhb	efhb	0.490519	0.00669736	0.345863
LOC107395950	adgra1 (1 of 2)	0.320735	0.00669924	0.345863
LOC107375145	rilpl1 (1 of 2)	0.183921	0.0067127	0.345863
glmn	glmn (1 of 2)	-0.156635	0.00672068	0.345863
plp2	plp2	0.198301	0.0067413	0.345863
zbtb41	zbtb41	-0.129604	0.00675614	0.345863
LOC107393814	LOC107393814	-0.164817	0.00675994	0.345863
LOC107380350	LOC107380350	0.514443	0.00678084	0.345863
hipk3	hipk3 (1 of 3)	0.176315	0.00684668	0.345863
tsen54	tsen54	-0.166257	0.00685699	0.345863
LOC107396444	sptbn1 (3 of 4)	0.135586	0.00687005	0.345863
LOC107384093	midn (1 of 2)	-0.173274	0.0069096	0.345863
LOC107380102	cadm1 (1 of 2)	0.264034	0.00693008	0.345863
arhgap35	arhgap35 (2 of 2)	0.194426	0.00693358	0.345863
cldn19	cldn19 (2 of 2)	0.231151	0.00693685	0.345863
LOC107395396	cldn4 (8 of 20)	0.270934	0.00697704	0.345863
popdc2	popdc2	0.329095	0.00698326	0.345863
tmem132e	tmem132e	0.269761	0.00700857	0.345863
LOC107373152	samd3 (6 of 18)	0.248696	0.00701028	0.345863
LOC107374876	LOC107374876	0.503634	0.00702583	0.345863
LOC107382811	csrnp1 (1 of 2)	0.135806	0.00703955	0.345863
LOC107396085	ttc28 (4 of 4)	-0.153518	0.00706742	0.345863
dhx30	dhx30	0.160136	0.00708691	0.345863
srsf3	srsf3 (1 of 2)	-0.149167	0.00712247	0.345863
LOC107396180	clptm1l (2 of 2)	-0.139493	0.00713246	0.345863
LOC107396005	LOC107396005	0.581949	0.00713311	0.345863
LOC107391198	nol4	0.226572	0.00713438	0.345863
tpd52l2	tpd52l2 (2 of 2)	0.0938949	0.00715024	0.345863
LOC107381736	thap11 (4 of 4)	-0.206041	0.00715517	0.345863
arfgap1	arfgap1	0.101849	0.0071756	0.345863
LOC107394845	sbk2 (2 of 2)	-0.186335	0.00718661	0.345863
LOC107394345	LOC107394345	0.562823	0.00720019	0.345863
LOC107381485	rdh13 (1 of 2)	0.356162	0.00724311	0.345863
vstm2l	vstm2l (1 of 3)	0.139487	0.00725606	0.345863
rbm47	rbm47	0.217822	0.00727226	0.345863
lrfn1	lrfn1 (1 of 3)	0.108007	0.00727976	0.345863
zbtb10	zbtb10	0.216876	0.00728709	0.345863
LOC107396045	ap1s2 (2 of 2)	0.110527	0.00732877	0.345863
phf8	phf8	-0.105654	0.00733424	0.345863
LOC107384030	ap1s3 (1 of 2)	0.275718	0.00734929	0.345863
irf5	irf5	-0.214695	0.00735099	0.345863
LOC107386045	fam102a (1 of 2)	0.165627	0.00739637	0.345863
sgk2	sgk2	-0.147068	0.00739787	0.345863
LOC107372886	cdk14 (1 of 3)	0.194174	0.00742023	0.345863
LOC107379488	znf384	-0.110993	0.00742097	0.345863
gab3	gab3	-0.144932	0.00744529	0.345863
LOC107391964	tulp4 (1 of 2)	0.201373	0.00745184	0.345863
fmr1	fmr1	0.195322	0.00748	0.345863
igf2	igf2	0.140698	0.00749845	0.345863
rbm5	rbm5	-0.177127	0.00750229	0.345863
LOC107386747	afap1l1 (1 of 2)	0.156533	0.00755655	0.345863
LOC107386588	LOC107386588	0.322256	0.00758452	0.345863
LOC107382626	znf235 (112 of 112)	-0.141252	0.00759104	0.345863
sgk3	sgk3	0.171401	0.00760174	0.345863
scly	scly	-0.154395	0.00762601	0.345863
LOC107385012	slc2a1 (4 of 4)	0.119298	0.00763167	0.345863
LOC107391740	pacs2 (1 of 2)	0.127003	0.00763241	0.345863
LOC107394930	klhl31 (2 of 2)	-0.588599	0.00766205	0.345863
serpine2	serpine2	0.107365	0.0076639	0.345863
LOC107379437	LOC107379437	0.2524	0.00766473	0.345863
LOC107395287	adhfe1 (1 of 2)	-0.205543	0.00767231	0.345863
gorasp2	gorasp2 (1 of 2)	-0.146599	0.00768116	0.345863
LOC107390090	ermn	0.230453	0.00769921	0.345863
LOC107384976	tgm3 (2 of 2)	-0.170143	0.0077324	0.345863
LOC107392674	lrrc15 (1 of 2)	0.400179	0.00773995	0.345863
dhx36	dhx36	0.113747	0.00774672	0.345863
LOC107379301	cd22 (2 of 6)	0.497447	0.00775103	0.345863
LOC107386843	LOC107386843	1.12467	0.00775816	0.345863
klf15	klf15 (1 of 2)	0.44378	0.0077863	0.346353
LOC107389682	klf7 (1 of 2)	0.240288	0.00788391	0.34964
LOC107389970	mbnl2 (2 of 2)	0.160259	0.00789481	0.34964
ccser1	ccser1	0.174607	0.00795119	0.35087
LOC107373859	pcdha7	0.717421	0.00796897	0.35087
tbc1d13	tbc1d13	-0.11564	0.00799148	0.35087
pkia	pkia	0.187035	0.0079921	0.35087
mff	mff (1 of 2)	-0.0958897	0.00805968	0.350893
LOC107374063	kiaa1462 (2 of 3)	0.296898	0.00807703	0.350893
LOC107380742	aldh3a1	0.174799	0.0081054	0.350893
LOC107386050	ankrd31	0.335609	0.00811884	0.350893
sgcg	sgcg	0.217828	0.00813367	0.350893
LOC107392701	zranb2 (1 of 2)	-0.141712	0.00814757	0.350893
LOC107375220	ms4a4a (2 of 4)	-0.188782	0.00821522	0.350893
tmtc1	tmtc1	0.115204	0.00830431	0.350893
LOC107395794	mbtps1 (1 of 2)	0.153384	0.00831594	0.350893
LOC107389115	cd59 (2 of 3)	0.201433	0.0083566	0.350893
LOC107372784	samd3 (10 of 18)	0.320196	0.008415	0.350893
actn3	actn3	-0.713179	0.008443	0.350893
LOC107386450	u2surp (1 of 2)	-0.122843	0.00844422	0.350893
LOC107389372	sdpr (1 of 2)	0.287006	0.00847824	0.350893
cttn	cttn (2 of 2)	0.0897844	0.00848017	0.350893
LOC107373374	rab11fip4 (3 of 3)	0.162254	0.00850265	0.350893
LOC107381755	adamts7	0.225203	0.00851843	0.350893
oxsr1	oxsr1 (2 of 2)	0.22456	0.00853347	0.350893
csf1r	csf1r (1 of 2)	0.244994	0.00854502	0.350893
LOC107390391	dpp10 (1 of 4)	-0.110306	0.0085567	0.350893
vipas39	vipas39	-0.105964	0.00862098	0.350893
iars	iars	-0.142456	0.0086211	0.350893
LOC107379125	rab25 (2 of 3)	-0.1768	0.00863676	0.350893
LOC107384091	gatad2a (2 of 2)	-0.130004	0.00864349	0.350893
LOC107396579	LOC107396579	0.80504	0.00865802	0.350893
LOC107386470	phldb1 (2 of 2)	0.202939	0.00865997	0.350893
rap1b	rap1b (1 of 4)	0.112381	0.00866056	0.350893
stxbp6	stxbp6	0.253408	0.00868154	0.350893
LOC107396560	gabrg3 (1 of 3)	0.279108	0.00869533	0.350893
LOC107374931	lamc3	0.413586	0.0087147	0.350893
dedd2	dedd2	-0.176781	0.00873077	0.350893
kctd5	kctd5 (2 of 2)	0.186498	0.00878514	0.350893
LOC107379195	LOC107379195	-0.354806	0.00881204	0.350893
dnah10	dnah10	0.167852	0.00881361	0.350893
fam69b	fam69b	-0.159939	0.0088176	0.350893
LOC107377906	plekhg3 (1 of 2)	0.2168	0.00881811	0.350893
LOC107385025	igfn1 (2 of 4)	-0.426828	0.00882952	0.350893
myoc	myoc (1 of 2)	-0.161961	0.00884474	0.350893
trnal.cag_6	NA	0.915881	0.0088655	0.350893
LOC107384897	LOC107384897	0.601408	0.00888368	0.350893
srrt	srrt (1 of 2)	-0.145947	0.00889747	0.350893
LOC107394572	cers2 (4 of 4)	0.199485	0.00890756	0.350893
fbn1	fbn1 (1 of 3)	0.157274	0.00892761	0.350893
rmnd1	rmnd1	-0.155844	0.00894921	0.350893
arhgap23	arhgap23 (1 of 2)	0.208242	0.00897994	0.350893
gdap1l1	gdap1l1	0.121961	0.00898065	0.350893
ift52	ift52	-0.124559	0.00898204	0.350893
met	met (1 of 2)	0.300681	0.00901424	0.350893
LOC107377154	LOC107377154	0.504931	0.00903378	0.350893
LOC107387144	klf8	0.132692	0.00905401	0.350893
LOC107373786	znf226 (1 of 4)	-0.216077	0.00906076	0.350893
srrm1	srrm1 (1 of 6)	-0.175565	0.00906177	0.350893
tsc22d2	tsc22d2 (1 of 2)	0.106503	0.00908357	0.350893
LOC107380725	shtn1 (2 of 3)	0.163659	0.009095	0.350893
sall3	sall3 (1 of 2)	0.150478	0.00910699	0.350893
LOC107385489	LOC107385489	-0.145733	0.00911077	0.350893
ampd1	ampd1	-1.22788	0.00911119	0.350893
LOC107397074	crb1 (1 of 3)	0.190112	0.0091299	0.350893
LOC107373670	ablim3 (1 of 3)	-0.144649	0.00915241	0.350893
bag5	bag5	0.192667	0.00915521	0.350893
LOC107383832	dclk1 (1 of 2)	0.352131	0.00917077	0.350893
dyrk2	dyrk2	0.159761	0.00922375	0.350893
tmem67	tmem67	-0.122929	0.00923967	0.350893
gpatch1	gpatch1	-0.11415	0.00924504	0.350893
LOC107384211	sepp1 (2 of 2)	0.63988	0.00924942	0.350893
adssl1	adssl1	-0.520517	0.00926257	0.350893
tsku	tsku	0.171229	0.00929659	0.350893
LOC107388409	swap70 (2 of 3)	0.20425	0.00931085	0.350893
slc5a3	slc5a3	0.244408	0.00931435	0.350893
LOC107395924	LOC107395924	0.419151	0.00932846	0.350893
grik5	grik5 (3 of 3)	0.186426	0.00934262	0.350893
LOC107387219	cbl (2 of 3)	0.199315	0.00937429	0.350893
LOC107394283	adamts12	-0.170293	0.00938019	0.350893
ercc2	ercc2	-0.108312	0.00938315	0.350893
ubxn7	ubxn7	-0.116435	0.00939738	0.350893
LOC107386481	f11r	0.185327	0.00941164	0.350893
LOC107387862	nt5c3b	-0.140344	0.00942358	0.350893
LOC107389763	nr0b1	-0.220044	0.00943979	0.350893
pus7l	pus7l	-0.144437	0.00944123	0.350893
LOC107373830	sppl2a (1 of 2)	0.198509	0.00944125	0.350893
LOC107373806	zbed1 (4 of 31)	0.810127	0.0094463	0.350893
LOC107376958	LOC107376958	0.667344	0.00946569	0.350893
LOC107395187	LOC107395187	-0.377635	0.00946654	0.350893
gdap2	gdap2	-0.103467	0.00949084	0.350893
fsd1l	fsd1l	-0.170899	0.00949372	0.350893
LOC107382204	LOC107382204	-0.10483	0.00950382	0.350893
LOC107396865	pcdhga10	0.261316	0.00955843	0.350893
LOC107395359	cnnm2 (2 of 2)	0.297241	0.00960162	0.350893
LOC107392139	shf (1 of 2)	-0.105944	0.00964534	0.350893
LOC107378317	znf691	-0.133892	0.00967222	0.350893
tada2a	tada2a	-0.100639	0.00967596	0.350893
fhl2	fhl2 (1 of 3)	-1.50134	0.0097039	0.350893
zadh2	zadh2	-0.167431	0.00970887	0.350893
elfn2	elfn2 (2 of 2)	0.317866	0.00970964	0.350893
LOC107380722	gdpd5 (2 of 2)	0.192313	0.00971272	0.350893
LOC107381481	cd82 (2 of 3)	0.20097	0.00972978	0.350893
pappa	pappa	0.300456	0.00973716	0.350893
LOC107386221	sec24c (2 of 2)	-0.0857162	0.0097377	0.350893
LOC107380320	cep57	-0.16424	0.00980039	0.350893
kctd1	kctd1 (1 of 2)	-0.112095	0.00980828	0.350893
pcf11	pcf11	-0.159652	0.00984705	0.350893
LOC107372835	slamf1	0.577078	0.00985733	0.350893
LOC107373777	LOC107373777	0.211353	0.00992846	0.350893
adgrd1	adgrd1	0.295595	0.0099369	0.350893
tctn2	tctn2	-0.155995	0.0099374	0.350893
LOC107384020	LOC107384020	-0.570753	0.00993781	0.350893
LOC107390263	ppp3ca (3 of 4)	0.0884946	0.0099539	0.350893
LOC107395262	plp1 (1 of 2)	0.177523	0.00997231	0.350893
LOC107396858	pcdhb15 (3 of 6)	0.348279	0.00998448	0.350893
wscd1	wscd1	-0.106706	0.00999983	0.350893
LOC107392471	adgrg5 (2 of 2)	-0.15284	0.0100002	0.350893
LOC107373454	dhrs12 (2 of 4)	0.419314	0.0100025	0.350893
tmem38a	tmem38a	-0.103702	0.0100242	0.350893
LOC107377013	usp12 (2 of 5)	0.184518	0.01004	0.350893
LOC107372971	tmem200c (2 of 2)	-0.153784	0.0100605	0.350893
LOC107374477	tnip1 (3 of 4)	0.129041	0.0100629	0.350893
secisbp2	secisbp2	-0.125728	0.0100638	0.350893
lrrc3b	lrrc3b (2 of 2)	0.199245	0.0100905	0.350893
LOC107380085	zpld1 (4 of 6)	-0.386314	0.0100943	0.350893
LOC107377233	slc16a2	0.101001	0.0101285	0.350893
sox10	sox10 (2 of 2)	0.16812	0.0101545	0.350893
LOC107385118	tkt (2 of 3)	-0.21279	0.0101803	0.350893
LOC107391335	lhfpl4 (1 of 3)	0.165892	0.0101972	0.350893
LOC107374419	zc3h12a (2 of 3)	-0.20844	0.0101983	0.350893
lrrc4b	lrrc4b (1 of 2)	0.18806	0.010203	0.350893
LOC107372930	cdk14 (3 of 3)	0.259551	0.0102057	0.350893
LOC107373520	LOC107373520	-0.388452	0.0102262	0.350893
LOC107396882	pcdhb16 (10 of 11)	0.320449	0.0102546	0.350893
LOC107374054	pcdh10 (6 of 6)	0.415045	0.0102674	0.350893
esf1	esf1	-0.104365	0.0103161	0.350893
kpna5	kpna5	-0.104115	0.0103162	0.350893
LOC107374317	arhgap24 (3 of 4)	-0.200934	0.010329	0.350893
tcf4	tcf4	0.177667	0.0103302	0.350893
LOC107384804	zmym1 (8 of 15)	0.409674	0.0103543	0.350893
tns2	tns2 (1 of 2)	-0.148327	0.0103704	0.350893
ipo11	ipo11	0.283481	0.0103826	0.350893
LOC107382198	grin2b (2 of 2)	0.350539	0.0103993	0.350893
col9a3	col9a3 (1 of 2)	-0.187129	0.0104057	0.350893
sowaha	sowaha	-0.182218	0.0104247	0.350893
tbpl1	tbpl1	0.115392	0.0105142	0.350893
LOC107375515	cyp1b1	0.271069	0.0105253	0.350893
hfm1	hfm1	-0.402218	0.0105302	0.350893
LOC107379323	ago3 (1 of 2)	0.1413	0.0105518	0.350893
limd2	limd2	0.280731	0.0105736	0.350893
clk2	clk2 (3 of 3)	-0.146858	0.0105858	0.350893
LOC107385401	rab22a	-0.0962922	0.0105943	0.350893
tmem41b	tmem41b	0.208767	0.0106118	0.350893
LOC107391653	LOC107391653	-0.133637	0.0106237	0.350893
LOC107396510	LOC107396510	0.610951	0.0106362	0.350893
LOC107384560	mlph (2 of 2)	-0.196403	0.0106427	0.350893
ptchd3	ptchd3	-0.184255	0.0106457	0.350893
LOC107394621	cyp51a1	0.214191	0.010654	0.350893
LOC107386569	gjb1 (2 of 2)	0.221238	0.0106549	0.350893
LOC107394805	vcan (2 of 6)	0.230347	0.0106764	0.350893
LOC107389172	cry2 (1 of 2)	-0.0965868	0.0107159	0.350893
LOC107373735	zc3h11a	-0.111869	0.0107416	0.350893
LOC107374810	vamp8 (2 of 2)	-0.142118	0.0107761	0.350893
LOC107373560	LOC107373560	-0.187255	0.0107986	0.350893
LOC107381331	furin (2 of 2)	0.174193	0.0108036	0.350893
csgr16h14orf28	c14orf28	-0.135254	0.0108454	0.350893
LOC107388012	mybpc2 (2 of 2)	-0.666732	0.0108724	0.350893
LOC107377988	dpf3 (1 of 2)	-0.167211	0.0108834	0.350893
nipal2	nipal2	0.228828	0.0108914	0.350893
ascc3	ascc3	0.127715	0.0108959	0.350893
dlg5	dlg5 (1 of 2)	0.188082	0.0109455	0.350893
traf2	traf2 (1 of 3)	0.127389	0.0109575	0.350893
ppp1r21	ppp1r21	-0.116836	0.010977	0.350893
LOC107386542	mmp13 (2 of 2)	0.452169	0.010983	0.350893
st3gal3	st3gal3	0.121846	0.0110404	0.350893
LOC107374369	LOC107374369	-0.134429	0.0110525	0.350893
LOC107375540	LOC107375540	-0.204008	0.0110575	0.350893
mfn1	mfn1	-0.10776	0.0110693	0.350893
doc2a	doc2a (1 of 2)	-0.12402	0.0110768	0.350893
lamc1	lamc1 (1 of 2)	0.141258	0.0110823	0.350893
mink1	mink1	0.158831	0.0111003	0.350893
LOC107387117	fchsd2 (1 of 2)	0.135954	0.0111232	0.350893
rab3d	rab3d (2 of 2)	0.119957	0.0111471	0.350893
luc7l3	luc7l3	-0.171748	0.0111566	0.350893
zfc3h1	zfc3h1	-0.136291	0.0111751	0.350893
lrrc34	lrrc34	-0.185936	0.0111937	0.350893
LOC107387231	arg1	-0.227995	0.011212	0.350893
srsf11	srsf11 (2 of 2)	-0.164717	0.0112236	0.350893
dchs2	dchs2	0.330651	0.0112282	0.350893
dctn4	dctn4 (2 of 2)	-0.115195	0.0112317	0.350893
LOC107396417	uba3 (1 of 2)	-0.0936189	0.0112758	0.350893
LOC107390608	ndufa4 (4 of 4)	0.254472	0.0112971	0.350893
LOC107373718	gltp (1 of 2)	0.203738	0.0113122	0.350893
fbxo2	fbxo2	0.249768	0.0113167	0.350893
ddit3	ddit3	-0.124356	0.0113201	0.350893
LOC107379315	usf2 (1 of 2)	-0.10238	0.011328	0.350893
LOC107372770	kiaa1324 (1 of 4)	0.154413	0.0113308	0.350893
LOC107372968	oxr1 (3 of 3)	0.239551	0.0113745	0.350893
LOC107385840	bin2 (2 of 2)	0.214769	0.0113783	0.350893
LOC107373719	rab3gap1 (2 of 2)	0.236758	0.0113828	0.350893
LOC107380889	dmd (1 of 3)	0.446734	0.0114186	0.350893
mttp	mttp	-0.231732	0.0114412	0.350893
tmcc2	tmcc2	-0.0835052	0.0114507	0.350893
ercc5	ercc5	-0.148557	0.0114697	0.350893
LOC107396390	xylt1 (3 of 3)	0.327564	0.0115117	0.350893
LOC107395201	nr1d1 (1 of 2)	-0.201514	0.0115203	0.350893
mpz	mpz	0.294586	0.011528	0.350893
LOC107387709	qki (1 of 2)	0.119264	0.0115484	0.350893
tubgcp4	tubgcp4	-0.120795	0.0115519	0.350893
LOC107382786	ttn (5 of 7)	-0.793582	0.0115537	0.350893
gabpa	gabpa	-0.121531	0.0115545	0.350893
plppr1	plppr1	-0.0963098	0.0115789	0.351104
LOC107376817	gprin1 (1 of 2)	-0.257555	0.011642	0.351196
nsmaf	nsmaf	-0.0986315	0.0116783	0.351196
pfkfb4	pfkfb4 (1 of 2)	-0.106637	0.0116911	0.351196
ddx31	ddx31	-0.127701	0.0117025	0.351196
map4k2	map4k2	0.186311	0.0117136	0.351196
uvssa	uvssa	-0.152882	0.0117345	0.351196
znf131	znf131	-0.105136	0.0117368	0.351196
fgfr1op	fgfr1op	-0.15562	0.0117433	0.351196
LOC107396861	pcdhb16 (6 of 11)	0.392833	0.011766	0.351196
LOC107394370	cpne4 (2 of 2)	0.113947	0.0117918	0.351196
LOC107381403	LOC107381403	-0.112475	0.011796	0.351196
slc15a4	slc15a4	0.232777	0.0118054	0.351196
LOC107392773	gramd3 (2 of 4)	0.106678	0.0118127	0.351196
LOC107388589	ccdc136 (1 of 3)	0.113363	0.0118254	0.351196
sntb1	sntb1	0.159267	0.0119075	0.351879
LOC107395809	LOC107395809	0.163535	0.0119339	0.351879
adra2a	adra2a (2 of 4)	0.179975	0.0119454	0.351879
LOC107376324	znf146 (33 of 60)	-0.136178	0.0119495	0.351879
LOC107372701	nwd1 (1 of 2)	0.78608	0.0119511	0.351879
LOC107373921	znf85	-0.146685	0.0119573	0.351879
LOC107382077	papd5 (2 of 2)	-0.13016	0.0120119	0.351879
LOC107372937	usp48 (2 of 5)	-0.137225	0.0120143	0.351879
LOC107384421	nos1ap (1 of 3)	0.367051	0.0120155	0.351879
timm21	timm21	-0.144821	0.0120226	0.351879
LOC107386827	acsl6	0.0757515	0.0120521	0.352232
LOC107373227	LOC107373227	0.681782	0.0120823	0.352409
LOC107388822	synm	0.213068	0.0121195	0.352409
u2surp	u2surp (2 of 2)	-0.142009	0.0121353	0.352409
LOC107385629	c1ql4 (1 of 3)	0.216605	0.0121436	0.352409
ranbp2	ranbp2	0.099583	0.0121528	0.352409
galnt18	galnt18 (1 of 3)	-0.199098	0.0121629	0.352409
LOC107388055	sbk1 (4 of 4)	-0.105143	0.0122205	0.353007
LOC107385045	kcna3 (1 of 3)	-0.117395	0.0122686	0.353007
LOC107393044	tns3 (1 of 3)	0.210884	0.0122843	0.353007
LOC107373667	srsf9	-0.130578	0.0123112	0.353007
ddx52	ddx52	-0.113153	0.0123127	0.353007
LOC107394926	sfpq	0.096258	0.0123308	0.353007
LOC107376364	atf4 (1 of 2)	-0.158358	0.0123324	0.353007
LOC107387198	crk (1 of 2)	0.14418	0.0123438	0.353007
lztfl1	lztfl1	-0.11988	0.012348	0.353007
pnn	pnn	-0.177286	0.0123696	0.353007
pik3r4	pik3r4	-0.106481	0.0123771	0.353007
gmfb	gmfb	0.109197	0.0123933	0.353007
slc25a28	slc25a28 (2 of 2)	-0.137356	0.0124233	0.353363
LOC107372531	galc (3 of 3)	0.218505	0.0124586	0.35387
LOC107382761	LOC107382761	0.528008	0.0125301	0.354977
begain	begain (1 of 2)	-0.101321	0.0125327	0.354977
LOC107388473	kcna1 (2 of 2)	0.129462	0.0125847	0.355951
LOC107375207	dlc1 (2 of 2)	0.171694	0.0126569	0.357075
sp3	sp3 (1 of 2)	-0.0983567	0.012664	0.357075
LOC107386405	far1 (2 of 2)	0.11222	0.012709	0.357075
LOC107374949	fnbp1 (1 of 3)	0.193116	0.0127388	0.357075
LOC107382783	susd3 (2 of 2)	0.141499	0.0127781	0.357075
LOC107376247	usp43 (2 of 2)	0.120048	0.0127783	0.357075
eefsec	eefsec	0.120705	0.0127868	0.357075
adam10	adam10 (3 of 3)	0.190331	0.0127881	0.357075
ccsap	ccsap (2 of 2)	-0.152575	0.0128064	0.357075
slc35e2b	slc35e2b	-0.107777	0.0128091	0.357075
LOC107380542	ppargc1b	0.198957	0.0128209	0.357075
LOC107372483	LOC107372483	0.662026	0.0128367	0.357075
lama4	lama4 (1 of 2)	0.126935	0.0128856	0.35717
LOC107377709	rbm25 (3 of 3)	-0.148404	0.0128864	0.35717
LOC107393415	osbpl1a (3 of 3)	-0.10702	0.0129556	0.35717
ddit4l	ddit4l	-0.272353	0.0129604	0.35717
LOC107392758	sec23b	0.122323	0.012972	0.35717
LOC107393175	safb2	-0.129823	0.0129868	0.35717
LOC107382337	LOC107382337	-0.291574	0.0130127	0.35717
LOC107386540	scn4b (2 of 2)	0.344388	0.0130137	0.35717
rab23	rab23	0.159282	0.0130138	0.35717
znf646	znf646 (2 of 3)	0.152115	0.0130178	0.35717
cmtm7	cmtm7	0.174081	0.0130513	0.35717
zbtb20	zbtb20	0.219691	0.0130649	0.35717
eme2	eme2	-0.126141	0.0130837	0.35717
LOC107386955	tiam1 (1 of 2)	0.154438	0.0131368	0.35717
rxrb	rxrb	0.114185	0.0131375	0.35717
LOC107393308	hsd11b1l (2 of 2)	0.140182	0.013176	0.35717
LOC107389205	far1 (1 of 2)	-0.201956	0.0131803	0.35717
ninj2	ninj2	0.232667	0.0131813	0.35717
LOC107380822	ppip5k1 (1 of 2)	0.170298	0.0132241	0.35717
LOC107373373	LOC107373373	-0.182074	0.0132303	0.35717
mlh1	mlh1	-0.159186	0.0132348	0.35717
hykk	hykk	0.229929	0.0132886	0.35717
LOC107376629	nacc1 (2 of 2)	0.182737	0.0133057	0.35717
LOC107372754	LOC107372754	0.792393	0.013326	0.35717
hacl1	hacl1	-0.144427	0.0133468	0.35717
atf3	atf3	-0.327197	0.0133501	0.35717
tnr	tnr (2 of 2)	0.11445	0.0133537	0.35717
LOC107397346	LOC107397346	-0.119958	0.0133572	0.35717
nr2e1	nr2e1	-0.10202	0.0133731	0.35717
dyrk3	dyrk3	0.0985094	0.013387	0.35717
LOC107377212	gjc1 (1 of 4)	0.368056	0.0134001	0.35717
zcchc8	zcchc8	-0.126314	0.013422	0.35717
syt5	syt5	0.428391	0.0134469	0.35717
LOC107396649	tnc (3 of 7)	0.24678	0.0134584	0.35717
LOC107378311	slc27a1 (1 of 2)	0.168081	0.0134765	0.35717
LOC107389470	ric8a (2 of 2)	-0.146335	0.0134928	0.35717
vim	vim (2 of 2)	0.11432	0.0134955	0.35717
snrnp48	snrnp48	-0.131792	0.0135286	0.35717
LOC107373858	pcdha8 (6 of 9)	0.545115	0.0135696	0.35717
anapc4	anapc4	-0.134629	0.0135723	0.35717
LOC107376207	cdk5r1 (2 of 3)	0.13144	0.0135809	0.35717
LOC107394567	ciart (2 of 3)	-0.131074	0.0135838	0.35717
hltf	hltf	-0.126459	0.0136006	0.35717
LOC107385163	tmeff2 (1 of 2)	-0.105506	0.0136312	0.35751
LOC107388525	erc1 (1 of 4)	0.144408	0.013671	0.358088
LOC107385731	impdh1 (1 of 2)	0.12041	0.0136927	0.358133
tmem163	tmem163 (1 of 2)	0.149336	0.0137082	0.358133
efemp2	efemp2	-0.153702	0.0137397	0.358385
LOC107390557	oprl1 (2 of 2)	0.283551	0.0137533	0.358385
LOC107396883	pcdhga2	0.453183	0.0137857	0.358464
LOC107394423	zhx1 (2 of 2)	0.409005	0.0137919	0.358464
ajap1	ajap1	0.266848	0.0138279	0.358789
pdia5	pdia5	-0.106889	0.0138399	0.358789
nxf1	nxf1	-0.109704	0.0138672	0.359036
LOC107376200	tnnt1 (2 of 2)	-0.572177	0.0139027	0.359495
LOC107378095	znf410 (1 of 2)	-0.118196	0.0139459	0.360083
nlgn1	nlgn1	0.166598	0.0139956	0.360083
mrc2	mrc2 (3 of 10)	0.192	0.0140274	0.360083
fam131b	fam131b (1 of 2)	0.108249	0.0140337	0.360083
LOC107378082	astl (7 of 9)	0.794375	0.0140614	0.360083
mlana	mlana	0.546335	0.0140617	0.360083
LOC107373978	cdh8 (1 of 3)	0.28868	0.0140987	0.360083
LOC107381603	rock2 (4 of 4)	0.809382	0.0141207	0.360083
tarbp1	tarbp1 (1 of 2)	-0.121779	0.0141285	0.360083
LOC107380947	tmem151b (1 of 3)	0.165207	0.0141374	0.360083
kctd16	kctd16 (2 of 2)	0.183538	0.0141383	0.360083
LOC107380901	kcnh8 (1 of 2)	-0.162131	0.0141394	0.360083
galnt3	galnt3	0.199753	0.014164	0.360159
tmem266	tmem266 (2 of 2)	-0.138349	0.01418	0.360159
LOC107386103	cfap157	0.530567	0.0142086	0.360159
stk32a	stk32a	0.152452	0.0142138	0.360159
fndc5	fndc5 (1 of 3)	0.164799	0.0142488	0.360215
LOC107386530	plp1 (2 of 2)	0.289761	0.0142575	0.360215
LOC107397087	plxnb1 (2 of 4)	0.357199	0.014272	0.360215
LOC107375078	LOC107375078	0.559151	0.0142873	0.360215
LOC107388627	cgnl1 (2 of 3)	0.249544	0.0143143	0.360257
LOC107383170	nrsn1 (1 of 2)	0.206345	0.0143761	0.360257
LOC107383736	znf239 (1 of 6)	-0.0989142	0.0143771	0.360257
LOC107382531	rp1 (4 of 4)	0.467133	0.0143999	0.360257
kcnh4	kcnh4 (1 of 2)	-0.124583	0.0144106	0.360257
LOC107387562	c1ql1 (1 of 2)	0.281118	0.0144302	0.360257
LOC107385036	tnnt2 (2 of 2)	-0.711459	0.0144372	0.360257
LOC107396929	ric3 (1 of 3)	-0.100316	0.0144431	0.360257
LOC107376038	sptbn4 (4 of 4)	0.211667	0.0144673	0.360257
LOC107397376	mical2 (3 of 4)	-0.135439	0.0145135	0.360257
LOC107390456	src (2 of 2)	-0.129466	0.0145229	0.360257
oc90	oc90	-0.211591	0.0145335	0.360257
LOC107396850	LOC107396850	0.200402	0.0145511	0.360257
LOC107386038	mapk1 (2 of 2)	0.0978984	0.0145557	0.360257
LOC107384838	pcbp4 (1 of 2)	0.162605	0.0145608	0.360257
cog6	cog6	-0.116025	0.0146084	0.360257
LOC107385141	myh3 (4 of 7)	-1.74502	0.0146087	0.360257
prmt9	prmt9	-0.117306	0.0146101	0.360257
LOC107384477	pik3ca (3 of 3)	0.10444	0.0146626	0.360593
LOC107395467	llgl1 (2 of 2)	0.15767	0.0146857	0.360593
LOC107376378	nptxr (1 of 2)	0.119078	0.0146953	0.360593
LOC107396859	pcdhb16 (4 of 11)	0.241063	0.0147462	0.360593
kat2a	kat2a	0.102263	0.0147502	0.360593
sirt5	sirt5 (1 of 2)	0.116042	0.0147784	0.360593
LOC107393714	LOC107393714	-0.146244	0.0147784	0.360593
tmem192	tmem192 (2 of 2)	-0.224791	0.0147949	0.360593
LOC107390840	stat5b (4 of 4)	0.135496	0.0148104	0.360593
LOC107397053	mapk11	-0.101424	0.0148639	0.360593
LOC107395649	cacna2d3 (2 of 4)	0.271622	0.0148958	0.360593
hpn	hpn	-0.519447	0.0148981	0.360593
LOC107375853	pld5 (2 of 2)	0.207557	0.0149056	0.360593
LOC107384802	nt5dc1 (2 of 2)	0.210622	0.0149707	0.360593
ostf1	ostf1	0.164435	0.0150241	0.360593
zdhhc13	zdhhc13	-0.0941244	0.0150497	0.360593
LOC107384474	zp1 (2 of 3)	0.419818	0.015112	0.360593
rad51c	rad51c	-0.115645	0.0151165	0.360593
LOC107372732	myh3 (2 of 7)	-1.672	0.0151298	0.360593
LOC107379149	paqr6	0.158632	0.0151987	0.360593
LOC107382121	scamp5 (1 of 2)	-0.190458	0.0152044	0.360593
LOC107389392	adarb1 (2 of 2)	-0.140297	0.0152077	0.360593
LOC107389480	tnni2 (5 of 5)	-0.709611	0.0152229	0.360593
ehbp1	ehbp1 (1 of 2)	0.0845164	0.0152246	0.360593
LOC107383735	rasal2 (3 of 3)	0.32785	0.0152457	0.360593
LOC107375818	atl2 (1 of 2)	-0.174909	0.0152525	0.360593
LOC107394630	vcan (4 of 6)	0.122635	0.0152534	0.360593
LOC107378024	LOC107378024	0.135585	0.0152553	0.360593
LOC107372465	inadl (2 of 2)	0.664779	0.0152636	0.360593
LOC107383230	LOC107383230	-0.258895	0.0152992	0.360593
usp32	usp32	0.153262	0.0153446	0.360593
fbxo48	fbxo48	-0.197779	0.0153493	0.360593
LOC107381661	LOC107381661	-0.216803	0.0153633	0.360593
LOC107377671	ttbk2 (2 of 2)	-0.083651	0.0153635	0.360593
LOC107396881	pcdhb16 (1 of 11)	0.375153	0.0154093	0.360593
ltbp1	ltbp1 (1 of 2)	0.395393	0.0154199	0.360593
LOC107396619	csf3r	0.200722	0.0154283	0.360593
ppp2r5b	ppp2r5b	0.17223	0.0154347	0.360593
LOC107376947	slc14a1 (2 of 2)	0.301896	0.0154488	0.360593
trmt13	trmt13	-0.130066	0.0154908	0.360593
LOC107390641	sptan1 (21 of 22)	-0.178212	0.0154948	0.360593
LOC107392514	tuba1c (4 of 7)	0.572197	0.0155652	0.360593
stk17b	stk17b	0.25914	0.0155868	0.360593
LOC107387945	atp2a1 (1 of 2)	-1.22449	0.0156088	0.360593
trps1	trps1	0.258275	0.0156393	0.360593
dnajb13	dnajb13	0.198348	0.0156606	0.360593
LOC107383890	srsf11 (1 of 2)	-0.102724	0.0156644	0.360593
LOC107372771	wac (1 of 3)	0.118455	0.0156662	0.360593
smpdl3a	smpdl3a	-0.215963	0.0156704	0.360593
LOC107391340	krt8 (5 of 6)	0.158724	0.0156885	0.360593
smarcd3	smarcd3	0.0988526	0.0156903	0.360593
snx19	snx19 (1 of 2)	0.10581	0.0157075	0.360593
abcd2	abcd2	0.128358	0.0157086	0.360593
LOC107392871	mob3a	0.144509	0.0157195	0.360593
LOC107382447	myom2 (2 of 3)	-0.656836	0.0157343	0.360593
LOC107391722	LOC101060796 (5 of 5)	0.435964	0.0157358	0.360593
jade2	jade2	0.478776	0.0157459	0.360593
LOC107378150	cyp46a1 (2 of 3)	-0.153269	0.0157569	0.360593
nid1	nid1	0.18495	0.0157952	0.360593
cntn5	cntn5	0.142676	0.0158037	0.360593
LOC107382703	b2m (1 of 2)	0.176529	0.0158347	0.360593
pik3cd	pik3cd	0.192739	0.0158421	0.360593
slc22a23	slc22a23 (1 of 2)	0.197963	0.0158468	0.360593
LOC107392057	LOC107392057	0.732933	0.0158543	0.360593
zfand1	zfand1	-0.151667	0.0158714	0.360593
LOC107392082	LOC107392082	0.752145	0.0158963	0.360593
LOC107394040	nlrp12 (4 of 5)	0.379023	0.0159075	0.360593
mfap2	mfap2 (1 of 2)	-0.156454	0.0159111	0.360593
LOC107389240	galnt18 (3 of 3)	0.161016	0.0159282	0.360593
cp	cp	0.336702	0.0159325	0.360593
LOC107384079	fndc7 (3 of 8)	0.565093	0.0159447	0.360593
LOC107386319	ckm (1 of 2)	-0.903033	0.0159505	0.360593
mmp15	mmp15	0.361917	0.0159573	0.360593
slc16a10	slc16a10	0.252605	0.0159602	0.360593
ano4	ano4	-0.12953	0.0159629	0.360593
LOC107392101	gadd45b (2 of 2)	0.373891	0.0160009	0.360831
oxr1	oxr1 (2 of 3)	0.19254	0.0160091	0.360831
nubpl	nubpl	-0.185177	0.0160571	0.36145
LOC107376283	grin2a (2 of 3)	0.566392	0.0160724	0.36145
LOC107386036	sh2d3c (1 of 2)	0.20023	0.0161618	0.361591
LOC107393112	insr (1 of 3)	0.452097	0.0161673	0.361591
fam114a1	fam114a1	0.137591	0.0161754	0.361591
LOC107385067	c1qc (2 of 2)	0.158915	0.0162244	0.361591
dnajc17	dnajc17	-0.145538	0.0162539	0.361591
LOC107389540	ahr (2 of 3)	0.238194	0.016258	0.361591
raf1	raf1	-0.119619	0.0162637	0.361591
tmem200c	tmem200c (1 of 2)	-0.0789576	0.016272	0.361591
LOC107395883	pcdhga9 (1 of 2)	0.312628	0.0162918	0.361591
etnk1	etnk1 (2 of 3)	-0.128367	0.0163027	0.361591
LOC107390813	msx2 (2 of 2)	-0.374858	0.0163272	0.361591
LOC107378628	dnah11 (2 of 5)	0.27388	0.0163429	0.361591
LOC107384016	gpc5 (1 of 4)	0.197628	0.0163464	0.361591
rap1gds1	rap1gds1 (1 of 3)	0.0885043	0.0163635	0.361591
LOC107378073	dio3 (1 of 2)	0.135663	0.0163649	0.361591
diaph1	diaph1	0.14127	0.0163796	0.361591
LOC107393784	LOC107393784	0.135014	0.016383	0.361591
LOC107393553	LOC107393553	0.508205	0.016421	0.361939
LOC107372398	mtf2 (3 of 3)	-0.117607	0.0164347	0.361939
LOC107391465	cxxc1 (1 of 2)	-0.113181	0.0164544	0.361979
LOC107379339	pnrc2	-0.0907075	0.0164738	0.362012
chst7	chst7	0.144785	0.016557	0.362404
scai	scai	0.257365	0.0165714	0.362404
hic1	hic1	0.274707	0.0166007	0.362404
LOC107386605	pcdhac2 (3 of 7)	0.146588	0.0166051	0.362404
hes1	hes1 (1 of 2)	-0.155942	0.016613	0.362404
scara3	scara3	0.151583	0.0166534	0.362404
LOC107382301	ldlr (2 of 2)	0.460403	0.0166847	0.362404
arap1	arap1 (2 of 2)	0.125713	0.0167085	0.362404
LOC107389874	erbb4 (4 of 4)	0.388919	0.0167124	0.362404
tmem55a	tmem55a	-0.12063	0.0167184	0.362404
sf3b1	sf3b1	-0.139649	0.0167777	0.362404
LOC107393500	myl2 (2 of 2)	-0.905148	0.0168194	0.362404
LOC107375869	mtrf1 (2 of 3)	-0.105972	0.016823	0.362404
dock1	dock1	0.176257	0.0168245	0.362404
LOC107393337	LOC107393337	-0.127702	0.0168581	0.362404
LOC107381427	trim66 (1 of 2)	-0.120316	0.016875	0.362404
LOC107373753	LOC107373753	-0.196602	0.0169082	0.362404
LOC107391322	LOC107391322	0.705828	0.0169655	0.362404
tjp2	tjp2	0.150771	0.0169724	0.362404
evi5l	evi5l	0.268619	0.0169814	0.362404
LOC107374140	phf14 (1 of 2)	0.218769	0.0169838	0.362404
LOC107392115	ell (1 of 3)	-0.186329	0.0170045	0.362404
abat	abat	0.151677	0.0170154	0.362404
tubgcp3	tubgcp3	-0.126475	0.0170156	0.362404
LOC107383077	ggh (1 of 3)	0.173171	0.0170246	0.362404
lmln	lmln (1 of 2)	0.109148	0.0170396	0.362404
LOC107390765	thap6 (3 of 3)	-0.124647	0.0170404	0.362404
ppp2r4	ppp2r4	-0.114958	0.0170573	0.362404
ubqln4	ubqln4	0.0730336	0.0170594	0.362404
slc25a36	slc25a36 (1 of 3)	-0.0854918	0.0170601	0.362404
LOC107396791	ahsg (1 of 2)	0.165738	0.0170641	0.362404
arhgef10l	arhgef10l	0.297737	0.0170659	0.362404
tRNA.Pro	NA	0.172782	0.0171066	0.362886
LOC107374837	rnh1 (1 of 2)	0.433812	0.0171627	0.363569
LOC107385151	frs2 (2 of 2)	0.181911	0.0171748	0.363569
LOC107380848	chn1 (1 of 2)	-0.115201	0.0172505	0.364784
LOC107376439	LOC107376439	0.681958	0.0172696	0.364784
slu7	slu7	-0.0817688	0.0173005	0.364784
slc13a4	slc13a4	0.193537	0.0173621	0.364784
LOC107394679	LOC107394679	-0.108356	0.0173677	0.364784
LOC107391425	LOC107391425	-0.380136	0.0173697	0.364784
nat16	nat16 (1 of 2)	0.105622	0.0173779	0.364784
LOC107388255	rab26 (2 of 3)	0.167961	0.0173894	0.364784
bhlhe41	bhlhe41	-0.0978584	0.0173948	0.364784
LOC107396752	znf157	-0.0820307	0.0174348	0.365245
kcnmb4	kcnmb4	0.180878	0.0175206	0.366645
akap13	akap13	0.208503	0.0175463	0.366645
LOC107376940	tdrd7 (2 of 2)	0.137542	0.0175561	0.366645
gpr151	gpr151 (1 of 2)	0.284628	0.0176089	0.367076
simc1	simc1	-0.0946054	0.0176371	0.367076
mecr	mecr	-0.13316	0.0176547	0.367076
chek1	chek1	-0.171528	0.0176789	0.367076
rnf19a	rnf19a (1 of 4)	0.110721	0.0176947	0.367076
mcoln1	mcoln1 (1 of 2)	-0.112704	0.0177045	0.367076
LOC107382284	ugp2 (2 of 2)	-0.240706	0.0177161	0.367076
LOC107378133	LOC107378133	0.517427	0.0177222	0.367076
LOC107382059	rps6ka2	-0.0815715	0.0177816	0.36793
map3k15	map3k15	-0.208593	0.0178186	0.368318
LOC107392096	pak2 (2 of 2)	0.149147	0.0178531	0.368655
LOC107372320	gadd45a (1 of 2)	0.189971	0.0178964	0.368739
arhgef18	arhgef18 (1 of 2)	0.0891899	0.0179359	0.368739
pla2g4c	pla2g4c	-0.409425	0.0179582	0.368739
ecd	ecd	-0.12823	0.0179811	0.368739
LOC107376266	gimap4 (18 of 18)	0.135033	0.0180352	0.368739
cldn12	cldn12	0.143811	0.0180549	0.368739
LOC107383176	LOC107383176	-0.231775	0.0180578	0.368739
LOC107373668	LOC107373668	0.633671	0.018058	0.368739
LOC107385578	sort1 (2 of 3)	0.108956	0.0180703	0.368739
abl1	abl1	0.123715	0.0180865	0.368739
asb14	asb14	-0.194373	0.0181008	0.368739
LOC107376203	thra (1 of 2)	0.168724	0.0181072	0.368739
uimc1	uimc1	-0.131608	0.0181449	0.368739
LOC107380766	atf5 (2 of 2)	-0.143921	0.0182494	0.368739
cyfip1	cyfip1	0.120747	0.0182887	0.368739
smyd1	smyd1 (1 of 2)	-1.02393	0.01831	0.368739
LOC107393740	adrb1 (2 of 2)	0.305944	0.0183151	0.368739
ldb3	ldb3 (2 of 2)	-0.668735	0.0183225	0.368739
nacc1	nacc1 (1 of 2)	0.271893	0.0183407	0.368739
slc9a8	slc9a8	-0.0909203	0.0183485	0.368739
LOC107385056	LOC107385056	0.622276	0.0183509	0.368739
plcb3	plcb3	0.189924	0.0183529	0.368739
tshz1	tshz1 (2 of 3)	-0.133917	0.0183575	0.368739
LOC107375645	trim8 (2 of 2)	-0.180724	0.0183772	0.368739
aox1	aox1	0.202898	0.0183842	0.368739
zbtb48	zbtb48	-0.111461	0.0184038	0.368739
LOC107385218	rbp7 (2 of 2)	0.358786	0.0184233	0.368739
prickle2	prickle2 (1 of 2)	0.114289	0.0184313	0.368739
LOC107393005	zscan29 (8 of 10)	0.276913	0.0184376	0.368739
fam222b	fam222b (2 of 2)	0.106569	0.0184396	0.368739
LOC107374544	LOC107374544	-0.771455	0.0184916	0.368739
sugp1	sugp1	-0.0957775	0.0185309	0.368739
adat2	adat2	-0.17237	0.0185373	0.368739
LOC107375930	htra1 (2 of 2)	0.113669	0.0185388	0.368739
LOC107383773	tmem236 (1 of 2)	0.421662	0.0185454	0.368739
LOC107385964	LOC107385964	0.557254	0.0185491	0.368739
sstr2	sstr2 (2 of 3)	0.232492	0.0185501	0.368739
nrf1	nrf1	-0.110881	0.018578	0.368739
aga	aga	0.165079	0.0185999	0.368739
crym	crym	0.26771	0.0186135	0.368739
slc16a7	slc16a7 (2 of 2)	0.1047	0.0186277	0.368739
hpgd	hpgd (1 of 2)	0.370185	0.0186388	0.368739
LOC107378035	faxc (2 of 2)	0.137519	0.0186575	0.368739
LOC107384372	angptl1 (2 of 3)	0.398607	0.0186736	0.368739
lamp2	lamp2	0.100852	0.0186789	0.368739
LOC107376368	gimap8 (7 of 7)	0.100653	0.0187097	0.368889
nectin1	nectin1 (2 of 2)	0.142258	0.0187568	0.368889
rbm24	rbm24 (1 of 2)	0.192311	0.0187774	0.368889
recql	recql (2 of 2)	-0.10379	0.0187975	0.368889
ppwd1	ppwd1	-0.117241	0.0188026	0.368889
mdm4	mdm4	-0.0905818	0.0188037	0.368889
sirt7	sirt7	-0.092107	0.0188302	0.368889
kat5	kat5	-0.0927624	0.0188482	0.368889
tppp3	tppp3 (1 of 2)	0.241403	0.0188557	0.368889
LOC107386413	srrm1 (5 of 6)	-0.0946937	0.0188692	0.368889
LOC107397109	etnk1 (1 of 3)	0.177854	0.0189071	0.368992
LOC107386037	LOC107386037	0.219868	0.018911	0.368992
LOC107379767	LOC107379767	0.418266	0.0189627	0.369207
alg1	alg1	-0.130094	0.0189875	0.369207
azin1	azin1 (2 of 2)	-0.0851224	0.0190026	0.369207
l3mbtl2	l3mbtl2	-0.102306	0.0190179	0.369207
klf12	klf12	0.143355	0.019035	0.369207
LOC107388899	zp4 (5 of 7)	-1.40426	0.019057	0.369207
LOC107383013	LOC107383013	-0.0984511	0.0190799	0.369207
prelp	prelp	0.263686	0.0190834	0.369207
LOC107390354	rap1b (2 of 4)	0.151532	0.0191029	0.369207
LOC107392907	lurap1	0.147066	0.0191048	0.369207
LOC107376467	pcdha8 (8 of 9)	0.346945	0.0191426	0.369583
LOC107386492	tm4sf5 (3 of 4)	0.193367	0.0191804	0.36996
arhgef2	arhgef2	0.16174	0.0192235	0.370437
pcgf3	pcgf3	-0.115806	0.0192681	0.370644
LOC107378297	dnajb1 (1 of 2)	0.128211	0.0192786	0.370644
LOC107373310	znf664 (10 of 10)	-0.24827	0.0192893	0.370644
LOC107385215	tardbp (1 of 2)	-0.128536	0.0193553	0.371315
LOC107388370	tdg (1 of 2)	-0.154943	0.0193737	0.371315
LOC107392954	gpc5 (4 of 4)	0.205131	0.0193793	0.371315
wnt10a	wnt10a	-0.402095	0.0194289	0.371911
ccno	ccno	-0.391422	0.0194912	0.37206
LOC107386738	picalm (3 of 3)	-0.427861	0.0195058	0.37206
LOC107376136	LOC107376136	0.573766	0.0195162	0.37206
LOC107382215	LOC107382215	0.108748	0.0195233	0.37206
dhx37	dhx37	-0.117697	0.0195405	0.37206
qser1	qser1	-0.107974	0.019562	0.37206
zc3h13	zc3h13 (2 of 3)	-0.141836	0.019575	0.37206
LOC107374299	e2f6 (1 of 2)	-0.116843	0.0195841	0.37206
LOC107384629	ghr (2 of 3)	0.216685	0.0196028	0.372067
LOC107372837	nlk (1 of 3)	-0.0906353	0.019655	0.372545
kdm1a	kdm1a	-0.102133	0.0197246	0.372545
sprn	sprn	-0.101235	0.0197248	0.372545
LOC107384655	mstn (2 of 2)	0.200491	0.0197292	0.372545
LOC107386322	ppp1r14a	0.216459	0.0197336	0.372545
LOC107387112	myo7a (8 of 8)	-0.238687	0.0197387	0.372545
LOC107379212	sema6d (1 of 2)	0.14963	0.0197639	0.372673
LOC107391083	scube3 (1 of 2)	0.127817	0.0197995	0.372995
LOC107383400	trim63	-0.287334	0.0198549	0.3735
LOC107377543	sf3b4 (1 of 2)	-0.12436	0.0198739	0.3735
klhl2	klhl2	-0.100154	0.0198818	0.3735
tra2b	tra2b	-0.0988844	0.0199722	0.37485
nrm	nrm	0.258216	0.0199961	0.374949
dffb	dffb	-0.256159	0.0200409	0.375154
rsph10b	rsph10b	-0.228635	0.0200495	0.375154
LOC107397127	fam208a (2 of 2)	-0.0828775	0.0200627	0.375154
LOC107395776	ckmt2 (1 of 3)	-0.646706	0.0200962	0.375433
LOC107391492	pi16	0.290573	0.0201578	0.375657
LOC107376214	camk1d (4 of 4)	0.247682	0.0201818	0.375657
LOC107387232	p4ha1 (2 of 2)	-0.149565	0.0201863	0.375657
rtel1	rtel1	-0.142549	0.0201892	0.375657
LOC107391576	txlnb (3 of 3)	-0.135091	0.0202019	0.375657
rilp	rilp	-0.107534	0.0202429	0.375657
LOC107374216	npr3 (2 of 2)	0.466593	0.0202543	0.375657
LOC107396326	LOC107396326	0.379995	0.0202644	0.375657
LOC107382817	slc22a13 (4 of 7)	-0.133032	0.0202903	0.375657
LOC107390486	nfasc (2 of 2)	0.186004	0.020334	0.375657
LOC107396877	pcdhb16 (5 of 11)	0.330505	0.0203377	0.375657
hapln2	hapln2	0.30308	0.0203497	0.375657
LOC107386286	krt18 (4 of 6)	-0.621376	0.02035	0.375657
LOC107397131	LOC107397131	0.728964	0.0204002	0.375817
LOC107388209	antxr1 (4 of 4)	0.46334	0.0204115	0.375817
spata22	spata22	-0.432213	0.0204145	0.375817
LOC107373964	krr1 (1 of 2)	-0.110081	0.0204618	0.376022
LOC107374205	lman2l	0.11041	0.0204629	0.376022
ralgapa1	ralgapa1	0.185793	0.0205233	0.376655
lrpprc	lrpprc	0.0758781	0.0205346	0.376655
leprot	leprot	0.108391	0.0205999	0.376905
tRNA.Met	NA	0.408201	0.0206362	0.376905
LOC107386545	slc7a11 (1 of 2)	0.299607	0.0206488	0.376905
znf511	znf511	-0.127086	0.0207031	0.376905
ldb2	ldb2	-0.0804611	0.0207075	0.376905
sgpp1	sgpp1 (1 of 2)	0.110212	0.0207245	0.376905
LOC107375696	kif4	-0.247068	0.020761	0.376905
LOC107376445	pcdhgc5 (4 of 4)	0.211303	0.0207644	0.376905
ctsz	ctsz (2 of 3)	0.14178	0.020769	0.376905
paxbp1	paxbp1	-0.115394	0.0207843	0.376905
qrich1	qrich1 (1 of 2)	-0.0874185	0.020786	0.376905
taf6	taf6	-0.0995186	0.0207993	0.376905
srl	srl (1 of 2)	-0.765468	0.0208003	0.376905
onecut2	onecut2 (1 of 2)	0.21146	0.0208179	0.376905
trnal.uag_2	NA	0.869644	0.0208458	0.376905
LOC107383711	gin1 (1 of 12)	-0.168098	0.0208469	0.376905
fam104a	fam104a	-0.0858661	0.0208662	0.376918
LOC107395743	tmem94 (2 of 2)	0.177708	0.0209407	0.377489
dcp2	dcp2	-0.115684	0.0209503	0.377489
LOC107394645	pip5k1a (2 of 2)	-0.125073	0.0209605	0.377489
LOC107391239	trhr (3 of 3)	0.177111	0.0209762	0.377489
LOC107376506	pcdha8 (2 of 9)	0.347655	0.0209914	0.377489
LOC107373879	shank3 (1 of 3)	0.385681	0.0210549	0.378289
LOC107382877	spata13	0.147524	0.0210763	0.378289
clec3b	clec3b (2 of 2)	-0.359012	0.021092	0.378289
LOC107377957	ubr7 (1 of 2)	-0.0994426	0.0211382	0.378781
LOC107376634	ier2 (1 of 2)	-0.229058	0.0211931	0.379297
chchd6	chchd6 (1 of 2)	0.100055	0.0212174	0.379297
galnt5	galnt5	0.273592	0.0212234	0.379297
dhcr7	dhcr7	0.165695	0.0212837	0.379674
LOC107394592	snx27 (1 of 2)	0.128086	0.0213028	0.379674
LOC107373856	pcdha9	0.393778	0.0213071	0.379674
LOC107392121	LOC107392121	0.696251	0.0213454	0.379674
zrsr2	zrsr2	-0.139232	0.0213489	0.379674
LOC107379630	LOC107379630	0.29709	0.0213985	0.379674
LOC107380844	sdpr (2 of 2)	0.109629	0.0213997	0.379674
fggy	fggy	-0.128105	0.0214313	0.379674
LOC107382274	kcnh1 (3 of 3)	0.338995	0.0214322	0.379674
LOC107384149	lingo3 (1 of 2)	0.249714	0.0214978	0.379674
LOC107384029	dhrs12 (4 of 4)	0.203796	0.0215019	0.379674
atp10a	atp10a	0.250393	0.0215454	0.379674
LOC107385428	fgd5 (2 of 2)	0.120586	0.021615	0.379674
LOC107376197	kat7 (2 of 2)	-0.179049	0.0216213	0.379674
LOC107387899	fra10ac1	-0.0951611	0.0216276	0.379674
LOC107391363	stk35 (2 of 2)	0.11612	0.0216325	0.379674
LOC107381848	tnnt3 (3 of 4)	-1.70571	0.0216647	0.379674
LOC107384933	ptpn12	0.0856852	0.0216876	0.379674
acvr2b	acvr2b (2 of 2)	0.519379	0.0217088	0.379674
mfsd13a	mfsd13a (2 of 2)	0.12329	0.0217213	0.379674
fn1	fn1 (1 of 2)	0.141456	0.0217317	0.379674
hsf1	hsf1	-0.0989879	0.0217358	0.379674
xirp2	xirp2 (1 of 2)	-0.472258	0.0217464	0.379674
sirt2	sirt2	-0.0882005	0.0217621	0.379674
reps2	reps2	-0.0912316	0.0217702	0.379674
pou4f1	pou4f1	-0.132906	0.0217709	0.379674
LOC107385858	parp12 (2 of 2)	0.482884	0.0218046	0.379674
LOC107374304	tjap1 (1 of 2)	0.277617	0.0218212	0.379674
ncan	ncan (1 of 5)	0.261163	0.0218302	0.379674
LOC107395778	birc6 (2 of 2)	-0.102238	0.0218525	0.379674
dis3	dis3	-0.143888	0.0218655	0.379674
LOC107380296	rtn3 (1 of 2)	-0.0943252	0.0219055	0.379674
LOC107396860	pcdhb16 (9 of 11)	0.273	0.0219193	0.379674
rbm26	rbm26	-0.122139	0.0219226	0.379674
ccne1	ccne1	-0.124876	0.0219431	0.379674
parp11	parp11 (1 of 2)	-0.145507	0.0219908	0.379674
LOC107396890	nlrc3 (8 of 17)	-0.54288	0.0220007	0.379674
kiaa2013	kiaa2013	0.088966	0.0220316	0.379674
unc5a	unc5a (2 of 2)	0.381704	0.0220352	0.379674
abcc4	abcc4	0.163538	0.0220415	0.379674
LOC107383601	eps15l1 (2 of 2)	-0.114403	0.0220467	0.379674
LOC107375881	pank1	0.139441	0.0220516	0.379674
LOC107388307	rufy4	-0.166098	0.0220593	0.379674
LOC107391057	LOC107391057	0.331239	0.0220717	0.379674
LOC107379562	znf850 (1 of 3)	-0.0960119	0.0221501	0.380578
LOC107378528	LOC107378528	0.277291	0.0221619	0.380578
LOC107376807	LOC107376807	0.448925	0.0222651	0.3811
usp40	usp40	-0.110964	0.0222846	0.3811
LOC107379502	atp1a3 (1 of 2)	0.0854524	0.0223285	0.3811
LOC107382316	mb	0.11924	0.0223301	0.3811
LOC107395807	socs7 (2 of 2)	-0.0783133	0.0223325	0.3811
LOC107374718	murc (1 of 2)	-0.696019	0.022356	0.3811
uap1l1	uap1l1	0.137547	0.0223644	0.3811
LOC107374577	dctn4 (1 of 2)	-0.0863746	0.0223927	0.3811
LOC107391220	jph2	-0.805416	0.0224157	0.3811
ppp4r4	ppp4r4	-0.119657	0.0224408	0.3811
strada	strada	-0.0942667	0.0224625	0.3811
csgr11h5orf15	csgr11h5orf15	-0.0856438	0.0224921	0.3811
LOC107373229	LOC107373229	0.582391	0.0225122	0.3811
LOC107383621	hydin (2 of 3)	0.497499	0.0225997	0.3811
LOC107380427	nwd2 (2 of 2)	-0.148179	0.022601	0.3811
jade1	jade1	-0.109577	0.0226112	0.3811
asb6	asb6 (1 of 2)	0.290898	0.0226253	0.3811
LOC107381618	LOC107381618	0.807638	0.0226385	0.3811
slc25a4	slc25a4	-0.442765	0.0226447	0.3811
zswim6	zswim6 (2 of 2)	0.116282	0.0226751	0.3811
LOC107384963	angpt1 (2 of 2)	0.16562	0.0226788	0.3811
LOC107374199	znf146 (23 of 60)	-0.121338	0.0227544	0.3811
dclk1	dclk1 (2 of 2)	-0.111522	0.0227551	0.3811
LOC107374014	LOC107374014	-0.224818	0.0227572	0.3811
LOC107395993	gabrr2 (3 of 3)	0.147369	0.0228074	0.3811
scyl1	scyl1	-0.0805441	0.0228262	0.3811
naa40	naa40	-0.094605	0.0228295	0.3811
LOC107387221	tmem120a (1 of 2)	-0.117197	0.0228417	0.3811
edc3	edc3 (1 of 2)	-0.105644	0.0228515	0.3811
hcn4	hcn4	0.260859	0.0229347	0.3811
zdbf2	zdbf2	-0.131433	0.0229679	0.3811
LOC107373383	eno3	-1.04755	0.0229718	0.3811
LOC107372637	krt18 (6 of 6)	-0.700639	0.0229793	0.3811
ctxn2	ctxn2	0.131577	0.0229814	0.3811
LOC107395191	zdhhc18 (1 of 2)	-0.105596	0.0230121	0.3811
arhgap26	arhgap26	0.0826153	0.0230191	0.3811
LOC107375958	ank1 (4 of 4)	-0.13337	0.023032	0.3811
tpd52l1	tpd52l1	0.114978	0.0230404	0.3811
LOC107384726	pde5a (1 of 2)	0.170174	0.0230437	0.3811
dpyd	dpyd	-0.153006	0.023102	0.3811
ptdss2	ptdss2	0.109168	0.0231333	0.3811
fam171b	fam171b (1 of 2)	0.165479	0.0231404	0.3811
LOC107381456	tjp1 (2 of 2)	0.114337	0.0231494	0.3811
gpatch8	gpatch8	-0.142707	0.0231496	0.3811
lyrm7	lyrm7	-0.117914	0.0231563	0.3811
srf	srf (1 of 2)	0.122658	0.0231797	0.3811
luc7l	luc7l	-0.102276	0.0231831	0.3811
LOC107385789	camkv (2 of 2)	0.176317	0.0232042	0.3811
chmp7	chmp7	-0.0850933	0.0232232	0.3811
mri1	mri1	0.115512	0.0232439	0.3811
ddx46	ddx46	-0.125746	0.0232593	0.3811
LOC107392910	LOC107392910	0.713822	0.0232642	0.3811
LOC107397051	net1 (1 of 2)	0.284696	0.0232837	0.3811
usp20	usp20	0.149396	0.0232932	0.3811
LOC107397054	mapk12 (2 of 3)	0.262897	0.0233042	0.3811
rrp1b	rrp1b	-0.0986291	0.0233127	0.3811
LOC107373860	pcdha3 (3 of 7)	0.447815	0.0233381	0.3811
fam160a1	fam160a1 (1 of 2)	0.388967	0.023356	0.3811
nr3c1	nr3c1 (2 of 2)	0.154381	0.0234166	0.3811
fa2h	fa2h	0.245345	0.0234541	0.3811
LOC107392744	bcl11a (2 of 2)	0.181111	0.0234952	0.3811
amigo3	amigo3	0.168476	0.0234983	0.3811
LOC107394401	shisa6 (1 of 4)	0.14234	0.0235091	0.3811
LOC107387601	cacna1h (5 of 5)	0.5447	0.0235256	0.3811
LOC107383768	mrc1 (9 of 20)	0.175155	0.0235513	0.3811
LOC107388743	elavl1 (1 of 2)	-0.0785729	0.0236178	0.3811
znf512	znf512	-0.0810767	0.0236336	0.3811
tfpt	tfpt	-0.146766	0.0236422	0.3811
arhgef3	arhgef3 (1 of 2)	0.181973	0.0236428	0.3811
LOC107380823	map1a (1 of 5)	0.127799	0.0236429	0.3811
LOC107374533	shank3 (3 of 3)	0.257374	0.0236432	0.3811
nln	nln	-0.127597	0.0236503	0.3811
cpsf7	cpsf7	-0.0988803	0.0236811	0.3811
xrn2	xrn2	-0.086082	0.0237003	0.3811
LOC107386228	susd2 (1 of 2)	0.271735	0.0237212	0.3811
prkd2	prkd2	0.159824	0.0237307	0.3811
usp4	usp4	0.0694754	0.0237549	0.3811
LOC107394658	s100a16	0.329417	0.0237594	0.3811
supt3h	supt3h	-0.138658	0.0237746	0.3811
mmp2	mmp2	0.295006	0.02378	0.3811
LOC107372488	LOC107372488	-0.340163	0.0237881	0.3811
gale	gale	0.182626	0.0237898	0.3811
cgn	cgn (2 of 3)	-0.1047	0.0238002	0.3811
npnt	npnt (2 of 2)	0.178067	0.0238124	0.3811
LOC107381071	il1rapl1 (2 of 2)	0.114373	0.0238431	0.3811
abcd4	abcd4	-0.1	0.0238633	0.3811
LOC107396410	gng13 (2 of 2)	0.0938642	0.023867	0.3811
LOC107374226	hook1 (1 of 2)	-0.116942	0.0238707	0.3811
skiv2l	skiv2l	0.128047	0.0238718	0.3811
LOC107386805	ucp2 (2 of 2)	0.283281	0.023899	0.381232
gtf2h1	gtf2h1	0.178549	0.0239618	0.381932
LOC107386183	cnnm4 (1 of 2)	-0.151005	0.023985	0.38195
LOC107383062	tfrc (2 of 3)	0.121726	0.0240222	0.38195
nat8l	nat8l (2 of 2)	0.113307	0.0240257	0.38195
ccnyl1	ccnyl1 (1 of 2)	-0.0808843	0.0240659	0.38195
scap	scap	0.106812	0.0240711	0.38195
LOC107396257	lrrtm4 (4 of 4)	0.107804	0.0240858	0.38195
rassf5	rassf5	0.110385	0.0240953	0.38195
LOC107377285	LOC107377285	0.315227	0.0241599	0.382508
ckb	ckb (2 of 2)	0.135978	0.024179	0.382508
tmem39a	tmem39a	-0.112951	0.0242085	0.382508
grm5	grm5 (1 of 2)	0.405304	0.0242177	0.382508
casd1	casd1	-0.0795095	0.024259	0.382508
LOC107374186	tmem117 (1 of 2)	0.202435	0.0242627	0.382508
LOC107377193	col15a1 (2 of 4)	-0.332788	0.0242919	0.382508
LOC107373662	ptrf (1 of 2)	0.20652	0.024299	0.382508
LOC107391618	LOC107391618	-0.142003	0.0243338	0.382508
LOC107377951	eva1c (2 of 3)	0.163978	0.0243454	0.382508
LOC107396879	pcdhb16 (3 of 11)	0.347455	0.0244325	0.382508
LOC107376448	harbi1 (6 of 28)	-0.121794	0.024465	0.382508
LOC107372731	myh3 (7 of 7)	-1.61079	0.0244862	0.382508
aldh16a1	aldh16a1	-0.113404	0.0244946	0.382508
LOC107374665	nacc2 (2 of 2)	0.104095	0.0245176	0.382508
rgl1	rgl1 (1 of 2)	0.105021	0.0245288	0.382508
LOC107373428	LOC107373428	0.373998	0.0245497	0.382508
patj	patj	0.390898	0.024553	0.382508
angptl2	angptl2	0.182258	0.0245748	0.382508
LOC107378160	mid1ip1 (1 of 4)	0.117717	0.0245753	0.382508
klhdc1	klhdc1 (2 of 2)	-0.107433	0.0245808	0.382508
LOC107396014	slc25a1 (2 of 3)	0.245571	0.0246353	0.382508
LOC107389318	fbxl2 (1 of 2)	-0.113009	0.0246531	0.382508
LOC107393416	osbpl1a (1 of 3)	0.206728	0.0246622	0.382508
mgat3	mgat3	0.256899	0.0247001	0.382508
otof	otof (2 of 2)	-1.31462	0.0247033	0.382508
gng4	gng4	0.103493	0.0247165	0.382508
n4bp2	n4bp2	-0.11822	0.0247352	0.382508
LOC107380029	rabgef1 (3 of 3)	-0.1172	0.0247403	0.382508
irx5	irx5	-0.114352	0.0247413	0.382508
cep78	cep78	-0.130103	0.024754	0.382508
LOC107386168	cel (1 of 2)	0.505897	0.0247767	0.382508
ciart	ciart (3 of 3)	-0.140417	0.0247843	0.382508
LOC107390236	slc4a3 (1 of 2)	0.180546	0.024789	0.382508
LOC107375947	fmn2 (3 of 5)	0.191925	0.0247996	0.382508
fam83a	fam83a	-0.193585	0.0248289	0.382508
itch	itch (1 of 2)	-0.107941	0.0248529	0.382508
snf8	snf8	-0.10474	0.0248562	0.382508
LOC107383204	sh3bp5 (1 of 2)	-0.103595	0.024898	0.382508
LOC107384339	ccr1 (2 of 3)	0.390521	0.024906	0.382508
LOC107384334	tfrc (1 of 3)	0.150923	0.0249071	0.382508
LOC107382544	eef1a1 (4 of 5)	0.591464	0.0249291	0.382555
cdkn2aip	cdkn2aip	-0.102055	0.0249833	0.383097
LOC107388684	fads2 (1 of 4)	0.141023	0.0250288	0.383291
ttc14	ttc14	-0.120271	0.0250339	0.383291
LOC107390654	eva1c (3 of 3)	0.373785	0.0250883	0.383656
ttf1	ttf1	-0.102625	0.0250958	0.383656
LOC107382287	slc29a2 (2 of 2)	-0.267723	0.0251679	0.384372
LOC107389562	colq (3 of 4)	0.410779	0.0252469	0.384372
LOC107376703	LOC107376703	0.502327	0.0252727	0.384372
LOC107378648	dcbld1	0.11435	0.0252896	0.384372
sfswap	sfswap	-0.12803	0.025312	0.384372
LOC107377012	arhgap6 (2 of 3)	0.228363	0.0253165	0.384372
LOC107390589	hyal3	-0.202788	0.0253487	0.384372
LOC107391306	LOC107391306	0.735669	0.0253674	0.384372
LOC107382308	LOC107382308	0.163019	0.0254385	0.384372
LOC107396842	prg4 (5 of 8)	0.109514	0.0254944	0.384372
LOC107387246	asb3	-0.14514	0.0255083	0.384372
eif4g1	eif4g1 (2 of 2)	0.0731207	0.0255501	0.384372
LOC107387167	slco2b1	0.300267	0.0255598	0.384372
prss23	prss23 (3 of 3)	0.234201	0.0255682	0.384372
wdr44	wdr44	-0.0941322	0.0255721	0.384372
polr1d	polr1d (1 of 2)	-0.135236	0.0255721	0.384372
LOC107383461	atp1a2	-0.275669	0.0255836	0.384372
LOC107379586	crabp2 (2 of 2)	0.298933	0.0255928	0.384372
LOC107379473	LOC107379473	0.70109	0.0256075	0.384372
ahnak2	ahnak2	0.240433	0.0256165	0.384372
LOC107383997	LOC107383997	-0.334357	0.0256357	0.384372
LOC107395892	pcdha5	0.213798	0.0256495	0.384372
LOC107395475	zscan5cp	-0.0999813	0.0256718	0.384372
LOC107392495	tmem39b (1 of 2)	-0.0978698	0.0256766	0.384372
itih3	itih3 (2 of 3)	0.387414	0.0256923	0.384372
LOC107393420	vps4b (2 of 2)	-0.147556	0.0257025	0.384372
arhgap31	arhgap31	0.176934	0.0257072	0.384372
hebp1	hebp1 (3 of 3)	-0.182021	0.0257272	0.384372
nmt2	nmt2	-0.0717218	0.0257408	0.384372
fbxo21	fbxo21	-0.108557	0.0257535	0.384372
LOC107384607	senp7 (1 of 2)	-0.0913886	0.0257547	0.384372
LOC107375067	cab39 (2 of 2)	0.243136	0.025806	0.384372
idh1	idh1	0.122618	0.0258172	0.384372
gemin5	gemin5	-0.0938028	0.0258258	0.384372
mrpl38	mrpl38	-0.0875999	0.0258274	0.384372
asnsd1	asnsd1	-0.0921414	0.0258376	0.384372
rsph14	rsph14	-0.137685	0.0258484	0.384372
apln	apln	0.202591	0.0258659	0.384372
myom1	myom1	-0.370906	0.0258882	0.384421
LOC107384973	st3gal2 (2 of 2)	0.149583	0.025918	0.384501
LOC107390717	ccdc30 (1 of 2)	0.167869	0.025942	0.384501
LOC107394692	syngap1 (2 of 3)	0.188782	0.0259507	0.384501
LOC107396447	LOC107396447	0.744268	0.0259858	0.384738
trpv4	trpv4	0.365914	0.0260324	0.384801
gbf1	gbf1 (1 of 2)	-0.142231	0.0260517	0.384801
LOC107395019	kcnn3	0.246792	0.0260715	0.384801
LOC107391861	LOC107391861	0.21241	0.026081	0.384801
LOC107388810	slco3a1 (1 of 3)	0.108788	0.0260933	0.384801
tuft1	tuft1 (1 of 2)	0.139327	0.0261389	0.384801
LOC107396969	fndc5 (2 of 3)	0.123656	0.0261416	0.384801
LOC107373711	sppl2a (2 of 2)	0.167366	0.0261424	0.384801
LOC107387972	aldoa	-1.35129	0.0262029	0.384863
LOC107372871	LOC107372871	-0.471075	0.0262083	0.384863
hhipl1	hhipl1 (1 of 2)	0.12466	0.0262118	0.384863
LOC107394284	harbi1 (28 of 28)	-0.139197	0.0262229	0.384863
LOC107374028	ccnj (2 of 2)	0.540908	0.0262771	0.385377
frmd6	frmd6 (1 of 2)	0.218897	0.0262961	0.385377
LOC107396884	akap6 (2 of 2)	0.334369	0.0263192	0.385436
LOC107382155	tbc1d1	0.152723	0.0263844	0.385761
LOC107395482	man1a2 (1 of 2)	0.139693	0.026398	0.385761
LOC107374258	dbi (1 of 2)	0.22116	0.0264233	0.385761
f2r	f2r (1 of 2)	0.197331	0.0264344	0.385761
LOC107373504	znf883 (1 of 5)	-0.102075	0.026468	0.385761
nktr	nktr	-0.210022	0.0264763	0.385761
fam43a	fam43a	0.125157	0.0264807	0.385761
nr4a3	nr4a3	0.182379	0.0264942	0.385761
swap70	swap70 (3 of 3)	0.123918	0.0265274	0.385966
lmf1	lmf1	-0.0948564	0.0266252	0.386731
tspan9	tspan9 (1 of 2)	0.209271	0.0266252	0.386731
LOC107373868	LOC107373868	-0.128125	0.0266406	0.386731
LOC107388336	slc23a2 (1 of 2)	0.345082	0.0266566	0.386731
LOC107376235	gimap7 (3 of 8)	0.112683	0.0266968	0.386802
LOC107380773	hspb7 (2 of 3)	-0.49561	0.026722	0.386802
LOC107395184	dgat1 (1 of 3)	0.156341	0.0267645	0.386802
LOC107385015	LOC107385015	0.577113	0.0267658	0.386802
LOC107391297	tmem189 (1 of 2)	0.121352	0.0268362	0.386802
LOC107381217	cox18	-0.111004	0.0268403	0.386802
LOC107383983	znf701 (1 of 2)	-0.138895	0.0268522	0.386802
LOC107391611	znf646 (1 of 3)	-0.104294	0.0268569	0.386802
LOC107390814	adora1 (4 of 4)	-0.11716	0.0268749	0.386802
LOC107394361	LOC107394361	-0.104735	0.0268812	0.386802
LOC107386071	LOC107386071	0.550833	0.0269013	0.386802
LOC107391462	LOC107391462	-0.27568	0.0269137	0.386802
LOC107384725	LOC107384725	0.547322	0.0269364	0.386802
LOC107390940	obscn (3 of 5)	0.264985	0.0269381	0.386802
cd68	cd68	0.203919	0.0269651	0.386802
LOC107388586	nr2c1	-0.0935021	0.026968	0.386802
ogt	ogt	-0.132072	0.0269871	0.386802
LOC107384739	stag2 (4 of 4)	0.130134	0.0270495	0.387422
LOC107372832	LOC107372832	0.194402	0.0270994	0.387662
LOC107383806	trim25 (3 of 18)	-0.0963484	0.0271047	0.387662
hspbap1	hspbap1	-0.305037	0.0271369	0.387849
LOC107386482	chrm2 (2 of 2)	0.235284	0.0271674	0.387981
LOC107373642	slco3a1 (2 of 3)	0.26074	0.0271863	0.387981
LOC107374559	LOC107374559	0.469714	0.0272157	0.387981
LOC107376456	LOC107376456	0.493352	0.027223	0.387981
LOC107394594	s100p	0.220484	0.027288	0.388293
LOC107376454	LOC107376454	0.498543	0.0273065	0.388293
lactb	lactb	0.111556	0.0273348	0.388293
LOC107377222	klf7 (2 of 2)	0.231851	0.0273362	0.388293
wdr59	wdr59	-0.123842	0.027341	0.388293
spata6	spata6	-0.13639	0.0273692	0.388419
LOC107376463	LOC107376463	0.281701	0.0273995	0.388577
ccdc181	ccdc181	0.238334	0.0274577	0.388779
shisa2	shisa2	0.232599	0.0274776	0.388779
LOC107390830	pfkm (1 of 2)	-0.382544	0.0274909	0.388779
pcnx4	pcnx4	-0.0722152	0.0275369	0.388779
LOC107386528	znf185	0.40971	0.0276087	0.388779
lrrtm2	lrrtm2	0.173263	0.0276159	0.388779
ilkap	ilkap	-0.111712	0.0276174	0.388779
LOC107388220	tef (1 of 3)	0.0776535	0.0276264	0.388779
LOC107392100	diras1 (2 of 2)	0.119474	0.0276559	0.388779
rnf2	rnf2	-0.0770105	0.0276682	0.388779
LOC107394478	znf239 (4 of 6)	-0.140561	0.0276714	0.388779
LOC107374292	znf260 (12 of 14)	-0.113058	0.0276895	0.388779
slc13a1	slc13a1	0.407745	0.027703	0.388779
LOC107380771	pcdh1 (1 of 2)	0.282081	0.0277189	0.388779
LOC107386063	kif20b (3 of 3)	0.591898	0.0277229	0.388779
LOC107388217	rangap1 (2 of 2)	0.176845	0.0277322	0.388779
LOC107387651	cd79b	0.480785	0.0277411	0.388779
tcerg1l	tcerg1l	-0.129912	0.0278258	0.389317
LOC107373336	LOC107373336	-0.210275	0.0278453	0.389317
znf277	znf277	-0.121727	0.0279198	0.389317
LOC107383797	pde1c	0.147914	0.0279328	0.389317
pdgfrb	pdgfrb	0.0937716	0.0279467	0.389317
LOC107387352	mcf2l (1 of 3)	0.0880391	0.0279496	0.389317
LOC107381019	nlrc3 (9 of 17)	0.255303	0.0279509	0.389317
hexdc	hexdc	0.139641	0.027959	0.389317
LOC107375607	hmgcll1	0.181804	0.0279808	0.389317
stxbp4	stxbp4 (2 of 2)	-0.108386	0.0279841	0.389317
LOC107388753	dnaja4	0.20397	0.0279915	0.389317
ftsj2	ftsj2	-0.133449	0.0280646	0.38997
LOC107395969	dspp (2 of 4)	0.57251	0.0280771	0.38997
krtcap3	krtcap3	0.352935	0.0281083	0.390135
LOC107393335	slc25a42 (1 of 2)	-0.111024	0.0281374	0.390224
LOC107377687	tagap	0.10399	0.0281533	0.390224
LOC107381463	slc17a6 (2 of 2)	0.0836637	0.0282125	0.390333
LOC107392616	clcc1 (2 of 2)	0.453559	0.0282217	0.390333
LOC107381634	lims1 (1 of 2)	-0.10061	0.0282244	0.390333
LOC107393127	zfr (1 of 3)	0.0797898	0.0282385	0.390333
LOC107372780	nt5c2 (3 of 3)	0.425662	0.0282822	0.390641
LOC107386598	ppm1d (2 of 2)	-0.118627	0.0282995	0.390641
alpk2	alpk2	-0.480565	0.0283405	0.39094
LOC107373723	rgs21 (5 of 5)	0.39262	0.0283745	0.390942
pde10a	pde10a	-0.148366	0.0283793	0.390942
LOC107389136	mapk8ip1 (1 of 2)	0.169333	0.0284072	0.39097
LOC107383926	dsc2	0.176018	0.0284201	0.39097
LOC107374936	syngap1 (3 of 3)	0.648825	0.0284783	0.391503
LOC107381489	emilin1 (1 of 2)	0.288846	0.0285639	0.391637
LOC107389483	tnni2 (4 of 5)	-2.1929	0.0285673	0.391637
LOC107382594	cd38 (2 of 2)	0.212456	0.028602	0.391637
LOC107390297	arhgap27 (2 of 2)	-0.192453	0.0286082	0.391637
pcgf2	pcgf2	-0.0798948	0.0286196	0.391637
LOC107374250	psd4	0.260608	0.0286309	0.391637
LOC107377217	mrc1 (19 of 20)	0.489289	0.0286338	0.391637
usp48	usp48 (1 of 5)	0.222172	0.0286502	0.391637
LOC107376370	tmem150b	-0.154001	0.0286841	0.391637
LOC107387648	tspan8 (4 of 4)	0.116049	0.0287113	0.391637
LOC107384039	atf7 (2 of 2)	-0.0778743	0.0287231	0.391637
LOC107385506	tacc1 (1 of 2)	0.105919	0.0287533	0.391637
LOC107380106	dixdc1 (2 of 2)	-0.0847445	0.0288008	0.391637
LOC107382261	pla2r1 (3 of 5)	0.456397	0.0288321	0.391637
LOC107373253	galk1 (3 of 3)	0.414127	0.0288386	0.391637
znf395	znf395	-0.173983	0.0288434	0.391637
LOC107388119	znf664 (6 of 10)	-0.136601	0.0288695	0.391637
dbx1	dbx1 (1 of 2)	-0.210505	0.028889	0.391637
raver2	raver2	0.176417	0.0288935	0.391637
LOC107377238	lypd1 (2 of 2)	0.12801	0.0288985	0.391637
LOC107373845	fen1 (2 of 2)	-0.127899	0.0289033	0.391637
LOC107391126	LOC107391126	1.05715	0.0289146	0.391637
ttc38	ttc38	0.116008	0.029065	0.393219
plbd1	plbd1	-0.348861	0.0290703	0.393219
arsk	arsk	-0.203142	0.0291161	0.393574
LOC107386982	cadm2 (2 of 5)	0.11349	0.0291951	0.394242
nags	nags	-0.345228	0.0292231	0.394242
LOC107383577	nrtn	-0.520466	0.0292241	0.394242
leng8	leng8	-0.177365	0.02926	0.394415
uhmk1	uhmk1	0.273982	0.0292915	0.394415
LOC107376377	pcdha8 (7 of 9)	0.252201	0.0292955	0.394415
pisd	pisd	-0.0922583	0.029315	0.394415
LOC107389482	tnni2 (3 of 5)	-1.40241	0.029356	0.394511
LOC107380340	spata5 (1 of 3)	0.209385	0.0293612	0.394511
tob2	tob2	0.118469	0.0294586	0.395515
LOC107385667	LOC107385667	0.206387	0.0294807	0.395515
cebpz	cebpz	-0.0836611	0.0295214	0.395515
LOC107373857	pcdhgc3	0.727166	0.0295223	0.395515
syngr2	syngr2 (2 of 2)	0.17029	0.0295339	0.395515
panx1	panx1 (1 of 2)	-0.0999867	0.0295913	0.395775
LOC107373905	LOC107373905	0.394489	0.0295925	0.395775
LOC107391073	slmap (2 of 3)	0.0954864	0.0296909	0.396029
slc39a12	slc39a12	0.41161	0.0297131	0.396029
LOC107375120	man1b1 (1 of 2)	0.378837	0.0297342	0.396029
slc44a5	slc44a5	-0.114064	0.0297869	0.396029
LOC107387737	cdr2 (2 of 2)	-0.122814	0.0298147	0.396029
LOC107383937	osbpl1a (2 of 3)	-0.1186	0.0298174	0.396029
LOC107373175	pcdhga11 (1 of 2)	0.232459	0.0298291	0.396029
LOC107381280	chrnb4	0.162143	0.0298321	0.396029
ptprd	ptprd (2 of 3)	-0.134405	0.0298586	0.396029
clec11a	clec11a	0.199279	0.0298798	0.396029
LOC107385579	asb12 (2 of 2)	0.637983	0.0298802	0.396029
LOC107378933	mbp (1 of 3)	0.27386	0.0299166	0.396029
LOC107377177	acin1 (1 of 2)	-0.0989953	0.0299252	0.396029
zbtb24	zbtb24	-0.0978176	0.0299379	0.396029
ylpm1	ylpm1 (1 of 2)	0.0874417	0.029941	0.396029
LOC107395925	LOC107395925	1.01123	0.0299671	0.396029
LOC107388240	tmem184b (2 of 2)	0.101988	0.0299979	0.396029
LOC107373311	tmc3 (2 of 2)	0.381185	0.0300321	0.396029
LOC107384124	fem1a	0.0857443	0.030043	0.396029
acsl4	acsl4	0.088017	0.0300553	0.396029
LOC107395560	znf146 (3 of 60)	-0.105618	0.0300668	0.396029
LOC107389639	il1r1 (3 of 3)	0.243093	0.0300734	0.396029
LOC107395297	kiaa1549 (3 of 3)	0.280474	0.0300941	0.396029
use1	use1	-0.0950401	0.0301185	0.396029
LOC107393692	zfand5 (2 of 3)	0.0721964	0.0301483	0.396029
LOC107377610	hebp2 (1 of 4)	0.1806	0.0301493	0.396029
LOC107390244	LOC107390244	0.46658	0.0301575	0.396029
LOC107391775	kcnc1 (2 of 3)	0.377013	0.0301695	0.396029
LOC107384496	gxylt1 (1 of 2)	-0.126118	0.0301801	0.396029
LOC107391494	pdzrn3 (1 of 2)	0.164453	0.0302414	0.396575
lancl2	lancl2	-0.0714567	0.0303185	0.397238
abhd14b	abhd14b	-0.133731	0.0303313	0.397238
LOC107385143	slc26a6 (1 of 3)	-0.411753	0.0303608	0.397366
LOC107375784	kndc1 (1 of 3)	0.434512	0.0304242	0.397902
LOC107374153	gfra2 (2 of 3)	0.348769	0.0304621	0.397902
LOC107395758	caskin1 (4 of 5)	0.162059	0.0305017	0.397902
cd164	cd164	0.105748	0.0305042	0.397902
LOC107396862	pcdhb16 (2 of 11)	0.360232	0.0305336	0.397902
LOC107392712	ccdc88a (1 of 2)	-0.163676	0.0305348	0.397902
LOC107394957	apoa4 (2 of 4)	-0.39301	0.0305396	0.397902
amph	amph	-0.0878629	0.0305867	0.39806
tmem125	tmem125 (1 of 2)	0.121111	0.0306149	0.39806
LOC107392713	uox	0.493644	0.0306299	0.39806
LOC107384626	hrasls (2 of 2)	0.418838	0.0306306	0.39806
srsf5	srsf5 (2 of 2)	-0.108271	0.0307106	0.398472
LOC107374737	hnrnpk (2 of 2)	-0.0968703	0.0307597	0.398472
LOC107378476	LOC107378476	0.568625	0.0308248	0.398472
ddx17	ddx17	-0.111075	0.03083	0.398472
LOC107382188	clock (1 of 2)	0.126725	0.0308499	0.398472
ap1ar	ap1ar	0.119974	0.0309206	0.398472
atg2b	atg2b	-0.0857899	0.0309296	0.398472
LOC107381926	mtss1l (2 of 2)	0.289053	0.030937	0.398472
LOC107381404	zbed1 (31 of 31)	-0.0905176	0.0309396	0.398472
LOC107387188	LOC107387188	0.54487	0.0309785	0.398472
slc24a3	slc24a3 (1 of 5)	0.132247	0.0309836	0.398472
aste1	aste1	0.170054	0.0309939	0.398472
LOC107389330	myh10 (5 of 5)	0.470986	0.031024	0.398472
grik3	grik3	0.153367	0.0310241	0.398472
pcid2	pcid2	-0.119281	0.0310556	0.398472
LOC107381739	smad6 (1 of 2)	-0.176043	0.0310614	0.398472
ccdc14	ccdc14	-0.199402	0.0310719	0.398472
LOC107396389	hspa12a (1 of 2)	0.201033	0.031106	0.398472
LOC107376967	trim39 (5 of 22)	0.469737	0.0311115	0.398472
LOC107388129	hbz (7 of 8)	0.778726	0.0311216	0.398472
LOC107372822	sh2b1	0.145595	0.0311388	0.398472
LOC107384578	LOC107384578	-0.118098	0.0311429	0.398472
ybey	ybey	-0.11526	0.0311473	0.398472
LOC107376355	c1qtnf1	0.529064	0.031167	0.398472
smarcc1	smarcc1 (2 of 2)	-0.0971745	0.0311869	0.398472
LOC107376027	LOC107376027	0.795354	0.0311979	0.398472
LOC107390463	pfkfb1	0.488076	0.0312178	0.398472
rrp8	rrp8	-0.148551	0.0312515	0.398472
slc38a5	slc38a5	-0.352661	0.0312672	0.398472
ap2a1	ap2a1	0.0679611	0.0312905	0.398472
LOC107386373	layn (3 of 3)	0.735175	0.0313302	0.398472
LOC107380221	tiam1 (2 of 2)	0.0773991	0.0313342	0.398472
psap	psap (1 of 3)	0.0906731	0.0313796	0.398472
LOC107376773	coro2a (2 of 2)	-0.184834	0.0314221	0.398472
LOC107384349	dlgap1 (1 of 3)	0.252924	0.0314258	0.398472
erich3	erich3	0.134428	0.0314299	0.398472
fzd3	fzd3 (2 of 3)	0.194777	0.0314325	0.398472
LOC107395976	gnpat (1 of 2)	0.143303	0.0314344	0.398472
LOC107397008	nfia (1 of 2)	0.144906	0.0314491	0.398472
LOC107387220	mcam (1 of 2)	-0.150368	0.0314516	0.398472
rbm46	rbm46	0.401927	0.0314797	0.398578
ngfr	ngfr (1 of 2)	0.303073	0.0315179	0.398752
LOC107389113	fam3c (2 of 2)	-0.138715	0.0315396	0.398752
LOC107381024	irs2 (2 of 2)	0.210025	0.0315526	0.398752
fam69c	fam69c	0.162574	0.03158	0.398849
LOC107385008	padi2 (2 of 2)	-0.463947	0.0316443	0.399008
LOC107388623	slc27a2 (2 of 3)	0.139227	0.031663	0.399008
LOC107373832	epha5 (2 of 2)	0.311681	0.0317274	0.399008
LOC107384787	rbm4b (2 of 4)	0.0860451	0.0317332	0.399008
tapt1	tapt1 (2 of 2)	-0.0984172	0.0317341	0.399008
LOC107392692	mcoln2	-0.169026	0.0317422	0.399008
samd12	samd12 (2 of 2)	0.129529	0.0317648	0.399008
LOC107394870	LOC107394870	0.518696	0.0317651	0.399008
LOC107376568	pvalb (2 of 6)	-1.01603	0.0317705	0.399008
LOC107372963	ydjc (2 of 2)	-0.145717	0.0318313	0.399111
LOC107374649	LOC107374649	0.673526	0.0318389	0.399111
dbn1	dbn1 (1 of 2)	0.102243	0.0318551	0.399111
nsun5	nsun5	-0.114415	0.0318578	0.399111
LOC107378355	hspg2 (2 of 4)	0.0988363	0.031917	0.399605
LOC107379620	il16	0.16901	0.031983	0.400184
LOC107372933	cxorf57	-0.0949096	0.0320272	0.400292
twf1	twf1	0.116576	0.0320689	0.400292
LOC107388118	znf664 (3 of 10)	-0.168093	0.0320791	0.400292
pnisr	pnisr	-0.146727	0.0320818	0.400292
LOC107395264	adgrb3 (2 of 2)	0.348543	0.0320962	0.400292
zmym2	zmym2	-0.0750619	0.0321106	0.400292
snx24	snx24 (1 of 2)	-0.0830935	0.0321418	0.400435
tmem86a	tmem86a	0.255373	0.0322434	0.400897
elovl7	elovl7 (1 of 2)	0.210277	0.0322621	0.400897
LOC107376275	LOC107376275	0.223191	0.0322736	0.400897
LOC107396067	gramd4 (1 of 2)	0.261752	0.0322753	0.400897
LOC107379798	nova1 (1 of 2)	0.227412	0.0322849	0.400897
LOC107382150	ptpn9 (1 of 2)	0.132147	0.0323302	0.400897
LOC107380774	clcn2 (1 of 3)	0.148397	0.0323313	0.400897
LOC107383168	LOC107383168	0.288486	0.0323527	0.400897
LOC107389214	samd3 (13 of 18)	0.569639	0.0323934	0.400897
LOC107387353	b3gnt5 (1 of 3)	0.972792	0.0323978	0.400897
LOC107383775	colec12 (1 of 5)	0.191018	0.032408	0.400897
LOC107389082	hipk2 (1 of 4)	0.271681	0.0324487	0.400897
lin52	lin52	0.209775	0.0324669	0.400897
rreb1	rreb1 (1 of 2)	0.219586	0.0324772	0.400897
LOC107388298	zbed1 (14 of 31)	0.644428	0.0324817	0.400897
LOC107391307	kdm5b (2 of 2)	-0.0943684	0.0324966	0.400897
cdc14a	cdc14a	0.32424	0.0325504	0.401032
LOC107390123	pfkl	-0.107603	0.0325655	0.401032
LOC107392430	dpf3 (2 of 2)	-0.107713	0.0325789	0.401032
LOC107391088	slc6a1 (2 of 4)	-0.107046	0.0326063	0.401032
stx4	stx4	0.124972	0.0326068	0.401032
trim37	trim37	-0.0929501	0.0326512	0.401049
LOC107392929	lrp8 (4 of 4)	0.246093	0.0326873	0.401049
LOC107395884	pcdha3 (5 of 7)	0.280654	0.0327031	0.401049
LOC107376394	arhgdia (2 of 3)	0.105091	0.0327272	0.401049
LOC107383404	slco5a1 (1 of 2)	-0.106153	0.0327612	0.401049
prdm10	prdm10	-0.126558	0.0327965	0.401049
camk1d	camk1d (3 of 4)	0.224533	0.0328183	0.401049
LOC107395215	vcp (1 of 2)	-0.23609	0.0328657	0.401049
LOC107395986	gja1 (1 of 2)	0.199514	0.0328673	0.401049
LOC107382645	serpinb1 (3 of 4)	0.104525	0.0328755	0.401049
LOC107396638	LOC107396638	0.488331	0.0329021	0.401049
dnm1	dnm1 (3 of 3)	-0.101792	0.0329336	0.401049
nhsl2	nhsl2	0.142072	0.0329688	0.401049
wdr6	wdr6	-0.12482	0.0330195	0.401049
LOC107374915	LOC107374915	-0.136539	0.0330423	0.401049
apbb1ip	apbb1ip (1 of 2)	0.260854	0.033072	0.401049
LOC107373944	LOC107373944	-0.115306	0.0331669	0.401049
LOC107380786	dhrs12 (3 of 4)	0.260003	0.0332115	0.401049
LOC107373377	znf235 (73 of 112)	-0.135491	0.0332316	0.401049
LOC107373426	kpnb1 (2 of 2)	0.122497	0.0332474	0.401049
LOC107397061	tlr3 (6 of 6)	0.322784	0.0332552	0.401049
col21a1	col21a1 (1 of 3)	-0.232918	0.033269	0.401049
LOC107378917	LOC107378917	0.226558	0.0332693	0.401049
ccr7	ccr7	0.548602	0.0332956	0.401049
LOC107389140	LOC107389140	0.571969	0.0333276	0.401049
sh3rf1	sh3rf1 (1 of 2)	0.114688	0.0333498	0.401049
LOC107391610	LOC107391610	-0.152767	0.0333785	0.401049
arhgef7	arhgef7 (1 of 3)	0.176378	0.0334787	0.401049
LOC107383316	ankrd28 (1 of 2)	-0.113552	0.0334815	0.401049
LOC107386822	slc22a5 (3 of 3)	0.28301	0.0335041	0.401049
nol4l	nol4l	0.180482	0.0335063	0.401049
LOC107395033	irx1 (2 of 3)	-0.115823	0.0335251	0.401049
LOC107376694	btn3a3 (1 of 3)	0.0906066	0.033529	0.401049
LOC107380355	LOC107380355	-0.382701	0.0335456	0.401049
LOC107372451	adrb2 (1 of 3)	0.162525	0.0335627	0.401049
evi2b	evi2b	0.401379	0.0335665	0.401049
homer3	homer3 (2 of 2)	0.145938	0.0335718	0.401049
LOC107395578	LOC107395578	0.458007	0.0335999	0.401049
fbxo33	fbxo33	0.124836	0.0336227	0.401049
LOC107394746	LOC107394746	-0.374586	0.0336455	0.401049
dpy19l3	dpy19l3	0.122737	0.033662	0.401049
LOC107384172	tpr (1 of 2)	0.0963458	0.033668	0.401049
LOC107383700	znf768 (1 of 2)	-0.0937153	0.0336899	0.401049
LOC107382319	rhot1 (2 of 2)	-0.098457	0.0336935	0.401049
trnal.uag_3	NA	0.910155	0.033698	0.401049
LOC107380401	LOC107380401	0.406859	0.0337172	0.401049
LOC107374076	rbm10 (1 of 2)	-0.101631	0.0337277	0.401049
cttnbp2	cttnbp2	0.133402	0.0337868	0.401049
nfkbie	nfkbie	-0.151976	0.0337895	0.401049
LOC107394833	phc1 (3 of 3)	0.097344	0.0338025	0.401049
LOC107390014	ppp1r9a (2 of 3)	0.110368	0.033813	0.401049
LOC107375209	slc44a1 (2 of 2)	0.108657	0.0338191	0.401049
pick1	pick1	-0.0901479	0.0338328	0.401049
chchd3	chchd3	-0.0978693	0.033866	0.401049
LOC107376744	caskin2 (3 of 3)	0.603619	0.0338751	0.401049
atrip	atrip	-0.115582	0.033885	0.401049
LOC107390983	igfn1 (3 of 4)	0.415477	0.0339052	0.401049
trnah.gug_5	NA	0.912188	0.0339059	0.401049
LOC107375419	sptbn5	0.399449	0.0339192	0.401049
wdr61	wdr61	-0.095434	0.0339297	0.401049
synpr	synpr (1 of 3)	-0.116744	0.033992	0.401049
LOC107395477	znf181	-0.0865349	0.0340156	0.401049
LOC107377841	slc22a2 (1 of 2)	0.209162	0.0340373	0.401049
gjd2	gjd2 (3 of 4)	-0.108882	0.0340624	0.401049
pms1	pms1	-0.173225	0.0340681	0.401049
npc1	npc1	0.0967377	0.0340693	0.401049
cenpu	cenpu	-0.172865	0.0340841	0.401049
LOC107376484	pcdha3 (1 of 7)	0.31803	0.0340991	0.401049
noc2l	noc2l	0.100943	0.0341057	0.401049
LOC107389282	chst5 (1 of 3)	0.375635	0.0341226	0.401049
btc	btc	-0.339446	0.0341697	0.401049
znf652	znf652	0.0682073	0.0341915	0.401049
LOC107392080	grin3b	0.312964	0.0342013	0.401049
LOC107396415	LOC107396415	0.714067	0.034207	0.401049
LOC107379706	myh10 (1 of 5)	0.142254	0.0342141	0.401049
LOC107394838	LOC107394838	0.260296	0.0342153	0.401049
LOC107378336	myh3 (3 of 7)	-1.1013	0.0342197	0.401049
csgr10h3orf18	csgr10h3orf18	-0.069184	0.0342349	0.401049
LOC107384473	ephb3 (1 of 2)	0.116122	0.0342406	0.401049
LOC107379848	LOC107379848	-0.237631	0.0342437	0.401049
LOC107390929	fadd (2 of 2)	-0.167335	0.0342518	0.401049
LOC107377134	LOC107377134	0.721039	0.034301	0.401049
LOC107395710	stk25	-0.107528	0.034323	0.401049
LOC107391351	cav2 (1 of 3)	-0.127934	0.0343427	0.401049
katnal2	katnal2	0.288919	0.0343451	0.401049
LOC107376789	trpc5	0.271528	0.0343562	0.401049
bfsp1	bfsp1	0.32847	0.0343671	0.401049
LOC107396070	LOC107396070	0.244969	0.0344191	0.401049
angel2	angel2	-0.0786458	0.0344303	0.401049
tRNA.Arg	NA	0.186295	0.0344472	0.401049
LOC107395345	igsf9 (2 of 2)	0.39307	0.0344639	0.401049
LOC107391813	tanc2 (1 of 3)	0.151387	0.0344835	0.401049
LOC107391329	plxna1 (2 of 2)	0.169607	0.0344965	0.401049
LOC107376808	znf711 (2 of 2)	0.137192	0.0345308	0.401049
LOC107373218	osbpl3 (3 of 3)	-0.308654	0.0345554	0.401049
LOC107372753	epha8 (2 of 2)	0.317405	0.0345597	0.401049
LOC107395435	slc6a4 (2 of 3)	0.421841	0.0345924	0.401049
ror1	ror1	0.292281	0.0346002	0.401049
gpc5	gpc5 (3 of 4)	0.187793	0.0346121	0.401049
LOC107388968	ces2	0.438643	0.0346132	0.401049
syngr3	syngr3 (2 of 2)	0.146442	0.0346469	0.401049
LOC107374807	hmgxb3 (3 of 4)	-0.0912572	0.0346529	0.401049
LOC107395465	kdm2b (2 of 2)	-0.114422	0.0346536	0.401049
exoc1	exoc1 (1 of 2)	-0.0746914	0.0346832	0.401161
kif6	kif6	0.281805	0.0347041	0.401173
LOC107384025	pax3 (2 of 2)	-0.159562	0.0347378	0.401333
ppp1r42	ppp1r42	0.413891	0.0347896	0.401664
plekhf2	plekhf2 (1 of 2)	0.158488	0.0348536	0.401664
LOC107376612	rfx1 (2 of 2)	-0.103197	0.0348748	0.401664
nat6	nat6	0.252495	0.0348866	0.401664
gltscr1l	gltscr1l	-0.0927664	0.03489	0.401664
sema3g	sema3g	0.138372	0.0349003	0.401664
LOC107396236	eml4 (2 of 2)	0.170723	0.0349057	0.401664
LOC107374008	LOC107374008	0.499719	0.0349453	0.401876
aars2	aars2	-0.0985812	0.0349773	0.401876
LOC107386496	gucy2f (3 of 4)	-1.09541	0.0349838	0.401876
dgkq	dgkq	0.216951	0.0350348	0.401998
LOC107372717	erbb4 (3 of 4)	0.197345	0.0350423	0.401998
LOC107393194	LOC107393194	-0.0742784	0.0350607	0.401998
fbxw9	fbxw9	-0.0899579	0.0350925	0.401998
LOC107375599	pgbd2 (1 of 3)	0.52336	0.0351012	0.401998
rnf165	rnf165 (2 of 2)	-0.114871	0.0351151	0.401998
lin7a	lin7a	-0.0739333	0.0351524	0.401998
LOC107394529	clic1	0.114656	0.0352138	0.401998
LOC107375313	myoz2 (2 of 2)	-0.325942	0.0352254	0.401998
LOC107395091	cped1 (2 of 2)	0.22192	0.0352276	0.401998
mbnl1	mbnl1 (1 of 2)	0.0843933	0.0352461	0.401998
zbtb5	zbtb5 (2 of 2)	0.137249	0.0352502	0.401998
LOC107384383	LOC107384383	0.613629	0.0352857	0.401998
ppp6c	ppp6c (1 of 2)	-0.0976715	0.0352884	0.401998
LOC107374614	LOC107374614	0.238887	0.035293	0.401998
ugt8	ugt8	0.225355	0.0353204	0.402005
LOC107379701	hcn2 (3 of 6)	0.178338	0.035374	0.402005
LOC107385580	map4k4 (2 of 3)	0.445245	0.0354512	0.402005
LOC107374245	nlk (2 of 3)	0.11238	0.0354675	0.402005
LOC107391141	pphln1 (1 of 3)	0.49837	0.035503	0.402005
LOC107388996	ascl1 (2 of 2)	-0.174088	0.0355115	0.402005
LOC107389602	itgav	0.106653	0.0355119	0.402005
LOC107376354	chst12 (2 of 3)	0.116421	0.0355138	0.402005
gapdh	gapdh (1 of 2)	-1.27599	0.0355288	0.402005
unc5d	unc5d	0.0771569	0.0355515	0.402005
LOC107372596	LOC107372596	0.596907	0.0355806	0.402005
LOC107391958	krt24	0.206732	0.0355989	0.402005
fbxo18	fbxo18	-0.202887	0.0356243	0.402005
LOC107374859	traf2 (3 of 3)	-0.0871651	0.0356595	0.402005
LOC107372381	gadl1 (1 of 2)	-0.186136	0.0356681	0.402005
LOC107379870	p2ry14 (2 of 2)	0.17642	0.0356926	0.402005
LOC107378318	znf30	-0.09218	0.0356963	0.402005
LOC107384537	chrm4 (1 of 2)	0.293569	0.0357249	0.402005
frem2	frem2 (2 of 2)	0.17442	0.0357467	0.402005
LOC107380375	LOC107380375	-0.416487	0.0357537	0.402005
dsp	dsp (2 of 2)	0.177119	0.0357777	0.402005
LOC107374047	c1ql4 (3 of 3)	-0.544673	0.0357904	0.402005
LOC107374720	nebl (2 of 2)	-0.159153	0.0358216	0.402005
fam78a	fam78a	0.189361	0.0358576	0.402005
nfic	nfic	0.307472	0.035879	0.402005
loxl4	loxl4 (1 of 2)	-0.382	0.0358951	0.402005
slc35a2	slc35a2	0.111249	0.0359108	0.402005
bud13	bud13	-0.0765608	0.0359144	0.402005
dclre1a	dclre1a	0.154534	0.035918	0.402005
boc	boc	-0.125962	0.0359396	0.402005
LOC107376961	arhgef40 (1 of 3)	0.134811	0.0359613	0.402005
tnpo1	tnpo1	-0.11051	0.0359685	0.402005
LOC107385738	gpr61 (3 of 4)	0.235174	0.0359864	0.402005
LOC107396620	wdr11 (2 of 2)	0.127511	0.0359911	0.402005
LOC107392469	LOC107392469	0.188151	0.036008	0.402005
LOC107393970	LOC107393970	-0.117386	0.0360193	0.402005
ndrg4	ndrg4	0.154044	0.0360307	0.402005
LOC107385126	itih3 (3 of 3)	-0.263807	0.0360714	0.402005
LOC107374633	zcchc18	0.51389	0.0360728	0.402005
disc1	disc1	0.153415	0.0361437	0.402005
LOC107379953	col4a6 (1 of 5)	0.506446	0.0361542	0.402005
LOC107396333	LOC107396333	0.612867	0.0361661	0.402005
LOC107395374	LOC107395374	0.276554	0.0361793	0.402005
LOC107390570	l1cam (2 of 5)	0.170603	0.0361849	0.402005
cep97	cep97	-0.0829901	0.0362146	0.402005
LOC107390303	wnk4 (2 of 2)	0.229456	0.0362407	0.402005
LOC107375802	chst3 (2 of 2)	0.35097	0.036247	0.402005
dnttip2	dnttip2	0.10212	0.036288	0.402005
LOC107384176	ptbp2 (1 of 2)	-0.0832778	0.0363041	0.402005
coch	coch	-0.624474	0.0363267	0.402005
LOC107389344	cecr1 (2 of 2)	0.144313	0.0363438	0.402005
LOC107379641	tmem244 (2 of 2)	-0.128682	0.0363509	0.402005
slc30a5	slc30a5	-0.0824766	0.0363523	0.402005
LOC107395664	arnt2 (2 of 3)	0.123574	0.0363777	0.402005
LOC107379305	ethe1 (1 of 2)	-0.0977676	0.0363884	0.402005
LOC107380695	clmp (2 of 2)	0.165932	0.0364561	0.40227
prcp	prcp	-0.120462	0.0364562	0.40227
LOC107392054	LOC107392054	0.505443	0.0364722	0.40227
LOC107389636	rdx (3 of 3)	0.0878948	0.0365137	0.402508
atp6v0e1	atp6v0e1	0.143852	0.036578	0.402716
LOC107374548	serpine1	0.202046	0.0366344	0.402716
LOC107390515	LOC107390515	-0.183096	0.0366482	0.402716
LOC107390653	casp9 (1 of 2)	-0.121365	0.0366566	0.402716
dpf2	dpf2 (1 of 2)	-0.0800555	0.0366684	0.402716
LOC107397275	LOC107397275	0.73691	0.0366759	0.402716
LOC107387017	spns2	0.0694395	0.036676	0.402716
LOC107396135	npm1 (2 of 2)	0.0828119	0.0367412	0.402716
LOC107382328	tnrc6c (1 of 2)	0.243027	0.0368067	0.402716
slc18b1	slc18b1	0.419888	0.0368158	0.402716
sik3	sik3	0.169833	0.0368164	0.402716
kifc1	kifc1 (1 of 2)	-0.130792	0.036824	0.402716
esyt1	esyt1 (1 of 2)	0.0968311	0.0368404	0.402716
LOC107377210	speg (3 of 3)	0.241333	0.0368506	0.402716
LOC107373790	pcdh10 (5 of 6)	0.221362	0.0369164	0.402716
LOC107387645	lasp1 (2 of 2)	0.134345	0.0369341	0.402716
LOC107384268	slc22a13 (1 of 7)	-0.293259	0.036937	0.402716
exosc5	exosc5	-0.137706	0.0369515	0.402716
etaa1	etaa1 (1 of 2)	-0.128874	0.0369594	0.402716
LOC107374274	anpep (7 of 7)	0.397105	0.0369681	0.402716
scarf2	scarf2	0.272657	0.0369988	0.402716
cacna1f	cacna1f	-0.192379	0.0370309	0.402716
rab3gap1	rab3gap1 (1 of 2)	-0.080185	0.0370442	0.402716
LOC107391406	mecp2	-0.108463	0.0370475	0.402716
triobp	triobp (2 of 2)	-0.119037	0.0370619	0.402716
LOC107382044	sema7a (3 of 3)	0.322945	0.0370817	0.402716
LOC107377746	gja1 (2 of 2)	-0.399564	0.0370819	0.402716
nop9	nop9	-0.165673	0.0371361	0.402716
LOC107376997	htr2a (2 of 2)	0.144618	0.0371628	0.402716
LOC107388958	smcr8 (2 of 2)	-0.154257	0.0371756	0.402716
fam171a1	fam171a1	-0.110245	0.0371949	0.402716
LOC107387253	grid1 (1 of 2)	0.22249	0.0372123	0.402716
LOC107393043	phlpp1 (1 of 2)	0.0731286	0.0372277	0.402716
LOC107392703	rab40c (2 of 2)	0.102899	0.0372459	0.402716
ano8	ano8 (1 of 3)	-0.0906325	0.037248	0.402716
LOC107385711	fgl2 (1 of 2)	-0.267136	0.0372511	0.402716
LOC107389215	syt9 (1 of 2)	0.102659	0.0372839	0.402716
LOC107383575	LOC107383575	0.650747	0.0372904	0.402716
zswim8	zswim8	0.0863238	0.0373146	0.402762
ddhd2	ddhd2	-0.0635524	0.037401	0.403479
fancf	fancf	-0.166348	0.0374411	0.403667
LOC107394549	rbms3 (2 of 2)	0.15451	0.0374589	0.403667
itih6	itih6	0.489827	0.0374965	0.403667
LOC107394504	rrbp1 (5 of 5)	0.542574	0.0374983	0.403667
LOC107396495	capn15 (2 of 2)	-0.084746	0.0375596	0.403721
rhobtb3	rhobtb3	0.110791	0.0376119	0.403721
has2	has2	0.310509	0.0376186	0.403721
LOC107395843	cacna1b (2 of 4)	0.426386	0.0376481	0.403721
LOC107396691	slc7a10 (1 of 3)	0.32581	0.0376972	0.403721
adcy3	adcy3 (1 of 3)	0.130207	0.0377181	0.403721
acad8	acad8	0.0759907	0.0377208	0.403721
meaf6	meaf6	-0.0853842	0.0377231	0.403721
nae1	nae1	-0.0788641	0.0377261	0.403721
LOC107375566	tmem63b (2 of 2)	0.0917037	0.0377329	0.403721
LOC107386744	ehbp1l1	-0.189975	0.0377336	0.403721
gtf2ird1	gtf2ird1	-0.081783	0.0377433	0.403721
LOC107394981	kcnn2 (2 of 3)	0.186151	0.0378698	0.404613
stambp	stambp	-0.0808948	0.0379001	0.404613
LOC107375557	LOC107375557	0.345243	0.0379094	0.404613
slc39a8	slc39a8	0.189614	0.0379265	0.404613
fam161a	fam161a (1 of 2)	0.152066	0.0379405	0.404613
specc1	specc1	0.168421	0.0379649	0.404613
LOC107379159	brd2 (1 of 2)	-0.082592	0.0379669	0.404613
LOC107377002	tnfsf10 (1 of 4)	0.134643	0.0380013	0.404686
fbxl17	fbxl17	0.189962	0.0380139	0.404686
LOC107373057	LOC107373057	0.388084	0.0380812	0.405005
LOC107378631	LOC107378631	0.48475	0.0381181	0.405005
LOC107391214	LOC107391214	0.337985	0.0381212	0.405005
LOC107388147	gid4 (1 of 2)	-0.0995862	0.0381721	0.405005
gpr12	gpr12 (1 of 2)	0.155944	0.0381879	0.405005
atp13a1	atp13a1	0.0813865	0.0382017	0.405005
LOC107384026	acsl3 (1 of 2)	0.0728775	0.0382433	0.405005
vamp4	vamp4	-0.0714616	0.0382524	0.405005
LOC107376135	zcchc12 (2 of 2)	0.264171	0.0383127	0.405005
LOC107391093	tppp3 (2 of 2)	0.175994	0.0383241	0.405005
LOC107388617	pkm (1 of 3)	-0.807856	0.0383254	0.405005
LOC107387642	LOC107387642	0.320694	0.0383391	0.405005
LOC107387145	LOC107387145	0.286863	0.0383473	0.405005
LOC107387906	pcdh15 (2 of 4)	0.222301	0.0383583	0.405005
insig2	insig2	-0.0845547	0.0383622	0.405005
LOC107387932	dcaf7 (1 of 2)	-0.152986	0.0384418	0.405005
tcf12	tcf12 (1 of 2)	0.102787	0.0384826	0.405005
LOC107376060	otx1 (2 of 2)	-0.113915	0.0384888	0.405005
scara5	scara5	0.197662	0.038491	0.405005
mmp19	mmp19 (1 of 2)	0.565539	0.0385232	0.405005
slc7a6	slc7a6	-0.173105	0.0385406	0.405005
LOC107396863	pcdhb16 (11 of 11)	0.613852	0.0385605	0.405005
LOC107374708	hcn1	0.17497	0.0385735	0.405005
cers2	cers2 (1 of 4)	0.115438	0.0386057	0.405005
kdr	kdr	0.111906	0.0386115	0.405005
LOC107394490	rims2 (1 of 2)	-0.0894185	0.0386634	0.405005
ints6l	ints6l	-0.105644	0.0386981	0.405005
LOC107378550	muc13 (2 of 2)	-0.219185	0.0387079	0.405005
olig2	olig2	0.124624	0.0387157	0.405005
nudt14	nudt14	0.129842	0.0387164	0.405005
pomt2	pomt2	-0.0857304	0.038729	0.405005
LOC107387866	phospho1 (2 of 2)	0.200128	0.0388031	0.405005
LOC107395805	rims1 (3 of 4)	0.158982	0.0388179	0.405005
LOC107374191	cd6	0.324918	0.0388382	0.405005
LOC107390662	sema3a (3 of 3)	0.10673	0.0388575	0.405005
LOC107394077	LOC107394077	0.394659	0.0388871	0.405005
LOC107392678	LOC107392678	-0.159435	0.0388925	0.405005
LOC107386606	LOC107386606	0.103039	0.0389407	0.405005
LOC107394334	sh3pxd2a (1 of 2)	0.143288	0.0389417	0.405005
LOC107392305	mum1l1	-0.188933	0.0389667	0.405005
LOC107391702	mpp5 (2 of 2)	0.0739695	0.0389798	0.405005
mab21l1	mab21l1	-0.122117	0.0389832	0.405005
LOC107385125	itih3 (1 of 3)	0.339523	0.038987	0.405005
znf513	znf513 (1 of 2)	0.145463	0.0389914	0.405005
LOC107378688	twist2 (1 of 4)	-0.511513	0.0389933	0.405005
LOC107384382	dab1 (2 of 2)	-0.0804327	0.0389987	0.405005
LOC107381114	zc3h12c (1 of 2)	0.128105	0.0390188	0.405005
LOC107382520	tspan9 (2 of 2)	0.118532	0.0390199	0.405005
pex3	pex3	-0.0883085	0.0390382	0.405005
cmbl	cmbl	0.113281	0.0390465	0.405005
reps1	reps1	0.0781086	0.039068	0.40502
LOC107384715	tyro3 (2 of 2)	0.185522	0.039115	0.405124
spg21	spg21	-0.0763415	0.0391408	0.405124
LOC107382175	pcdh7 (2 of 2)	0.279935	0.0391533	0.405124
LOC107376217	myh9 (3 of 3)	0.135083	0.0391583	0.405124
rem1	rem1	-0.453459	0.0392367	0.405539
LOC107392162	ypel5 (2 of 2)	-0.0937968	0.0392386	0.405539
ptbp3	ptbp3	-0.07717	0.0392943	0.405725
reck	reck	0.139482	0.0392968	0.405725
zswim7	zswim7	0.19939	0.0393773	0.405862
knop1	knop1	-0.10751	0.0393993	0.405862
kiaa0141	kiaa0141	-0.0967391	0.0394036	0.405862
LOC107388299	radil (2 of 3)	0.144539	0.0394097	0.405862
LOC107384544	LOC107384544	0.168715	0.0394105	0.405862
LOC107385694	arf3 (2 of 2)	0.118384	0.0394817	0.406388
adamts20	adamts20	0.168137	0.0395206	0.406581
LOC107384056	cdkn1b (2 of 4)	0.117521	0.0395481	0.406582
engase	engase	0.196186	0.0395952	0.406582
LOC107392593	mfsd2a (2 of 2)	0.144791	0.0395981	0.406582
LOC107374510	LOC107374510	0.421326	0.0396012	0.406582
LOC107382304	mast1 (2 of 2)	-0.117161	0.0396412	0.406786
LOC107376996	gpr12 (2 of 2)	0.244414	0.0396629	0.406802
LOC107392804	lrp8 (1 of 4)	-0.107019	0.0397217	0.407198
LOC107391582	stxbp4 (1 of 2)	-0.0921538	0.0397901	0.407465
LOC107392148	fabp7 (1 of 2)	0.145493	0.0398294	0.407465
LOC107379008	creb3l4	-0.10281	0.039832	0.407465
LOC107373693	nde1 (2 of 2)	0.157653	0.0398397	0.407465
lrrc32	lrrc32	0.17124	0.0398487	0.407465
dcun1d2	dcun1d2	0.174677	0.0400036	0.408843
LOC107378096	entpd5 (1 of 2)	0.159691	0.0400409	0.409017
osbp2	osbp2 (1 of 2)	0.248426	0.0400832	0.409058
LOC107376957	muc5ac (3 of 12)	0.511104	0.0400855	0.409058
LOC107375812	rgs17	0.275544	0.0401387	0.409395
timmdc1	timmdc1	-0.0808766	0.0401711	0.409432
LOC107395886	pcdha8 (9 of 9)	0.290042	0.040212	0.409432
LOC107393894	orm1	0.116137	0.0402194	0.409432
LOC107389723	gpr183 (2 of 4)	0.422134	0.0402881	0.409432
stat3	stat3	-0.088025	0.0403385	0.409432
ctbp1	ctbp1 (1 of 2)	-0.0669535	0.040343	0.409432
LOC107376810	LOC107376810	-0.207651	0.0403501	0.409432
dpp10	dpp10 (2 of 4)	-0.0907347	0.0403502	0.409432
tstd3	tstd3	0.212521	0.0403738	0.409432
LOC107382969	gpt2 (3 of 3)	0.122901	0.0403846	0.409432
LOC107387501	znf146 (25 of 60)	-0.0898629	0.0404039	0.409432
LOC107377447	kcnip4	0.126216	0.0404063	0.409432
LOC107397072	tfpi (1 of 2)	0.173716	0.0404093	0.409432
prkaa2	prkaa2	0.125061	0.0404681	0.409432
gdi1	gdi1	0.09242	0.0404735	0.409432
LOC107372470	ryr2 (6 of 7)	0.430007	0.040495	0.409432
c1qtnf6	c1qtnf6	-0.103283	0.0405039	0.409432
ddx1	ddx1	-0.0873412	0.0405073	0.409432
LOC107376138	LOC107376138	0.725504	0.0405509	0.40962
LOC107375418	sptbn1 (4 of 4)	0.180542	0.0405907	0.40962
slc27a4	slc27a4	0.0748851	0.0406062	0.40962
LOC107392110	sp3 (2 of 2)	-0.0608814	0.0406071	0.40962
slc16a3	slc16a3	0.26921	0.0406378	0.409692
uaca	uaca	0.0907916	0.0406548	0.409692
LOC107393652	slc20a1 (2 of 2)	0.320857	0.0406785	0.409706
mocs3	mocs3	-0.102377	0.0407203	0.409706
LOC107395686	gstz1 (2 of 3)	0.333065	0.0407432	0.409706
postn	postn (1 of 2)	-0.33357	0.0407724	0.409706
LOC107397194	akt3 (2 of 2)	0.0818161	0.040775	0.409706
LOC107375562	sf3a2 (2 of 2)	-0.103311	0.0407875	0.409706
LOC107396033	slc5a6 (1 of 2)	0.161431	0.0407982	0.409706
clip3	clip3	0.112937	0.0408226	0.409723
LOC107397381	casp3 (3 of 3)	-0.10749	0.0408404	0.409723
LOC107393616	LOC107393616	0.591228	0.0408895	0.40991
gnal	gnal (1 of 2)	0.082006	0.0409212	0.40991
tango6	tango6	-0.116661	0.0409291	0.40991
rbp4	rbp4 (1 of 2)	0.130926	0.0409402	0.40991
LOC107372346	ambp (1 of 2)	0.22542	0.0409895	0.410094
LOC107391469	lhfpl4 (2 of 3)	-0.0811931	0.0410189	0.410094
LOC107384049	bhlhe40 (1 of 2)	-0.137778	0.0410195	0.410094
klf9	klf9 (1 of 2)	0.390299	0.0411433	0.410552
LOC107378583	tcap (2 of 2)	-0.695782	0.0411742	0.410552
arglu1	arglu1	-0.108598	0.0412418	0.410552
lrrc66	lrrc66	0.392612	0.0412507	0.410552
LOC107397222	shcbp1	0.178047	0.0412673	0.410552
LOC107382249	LOC107382249	-0.0965932	0.0412975	0.410552
mansc4	mansc4	0.310591	0.0413033	0.410552
LOC107391153	dido1 (2 of 2)	0.126427	0.0413055	0.410552
LOC107391631	jag2 (1 of 2)	0.110437	0.0413074	0.410552
LOC107385988	LOC107385988	0.390312	0.0413255	0.410552
hecw1	hecw1	0.121832	0.0413343	0.410552
LOC107386614	nlgn2 (2 of 2)	0.148904	0.0413532	0.410552
LOC107392625	abca1 (2 of 5)	0.190694	0.0413542	0.410552
usp13	usp13	-0.129148	0.0413645	0.410552
LOC107396337	ppm1h (2 of 3)	-0.138882	0.0413704	0.410552
LOC107381819	prmt3 (1 of 2)	-0.101356	0.0414188	0.410831
LOC107395880	csmd3 (5 of 9)	0.491842	0.0414772	0.411027
dcp1a	dcp1a	-0.0755668	0.0414971	0.411027
cog3	cog3	-0.10355	0.0415146	0.411027
LOC107381464	gas2 (3 of 3)	-0.11713	0.0415328	0.411027
LOC107372986	LOC107372986	0.619421	0.0415503	0.411027
atp13a3	atp13a3 (1 of 2)	-0.100573	0.0415692	0.411027
neurod4	neurod4 (2 of 2)	-0.274102	0.0415987	0.411027
gria2	gria2 (2 of 2)	-0.114776	0.041622	0.411027
LOC107374592	znf146 (18 of 60)	-0.0720451	0.0416378	0.411027
LOC107376719	LOC107376719	0.443902	0.041642	0.411027
nod1	nod1	0.163041	0.041736	0.411753
LOC107396829	LOC107396829	0.237574	0.0417998	0.411909
LOC107376814	inpp4b (1 of 2)	-0.105012	0.0418058	0.411909
iqcc	iqcc	-0.177855	0.0418175	0.411909
acot9	acot9	-0.0918155	0.041855	0.411909
LOC107372823	hspa1a (2 of 2)	0.360418	0.0418837	0.411909
rusc1	rusc1	0.123533	0.0419034	0.411909
lfng	lfng (1 of 2)	-0.0764308	0.0419088	0.411909
LOC107383034	fasn (3 of 3)	0.187585	0.0419458	0.411909
LOC107384612	kalrn (1 of 3)	0.114303	0.0419681	0.411909
LOC107383861	atg9a (1 of 2)	-0.0922411	0.0419722	0.411909
LOC107381349	nfat5 (1 of 2)	0.128572	0.0419988	0.411909
LOC107394552	slc4a7 (2 of 2)	-0.140619	0.0420083	0.411909
LOC107392780	LOC107392780	0.893351	0.0420425	0.411909
LOC107383784	myom2 (3 of 3)	-0.613876	0.0420606	0.411909
LOC107381121	fgf14 (2 of 2)	0.188453	0.0420633	0.411909
fam117a	fam117a (2 of 2)	-0.215657	0.0420781	0.411909
gatm	gatm	0.349934	0.0421073	0.411995
LOC107373116	bmp1 (2 of 2)	0.104201	0.0421937	0.41264
clic2	clic2	0.199199	0.0422318	0.412813
LOC107376390	LOC107376390	0.244467	0.0423405	0.413239
LOC107388543	fam71b	0.26455	0.0423415	0.413239
LOC107380767	a2m (2 of 3)	0.123618	0.0423447	0.413239
larp4b	larp4b (2 of 2)	0.0799964	0.0424102	0.413239
anp32a	anp32a	-0.0934464	0.0424163	0.413239
LOC107375227	LOC107375227	0.334072	0.0424387	0.413239
LOC107385116	cacna1d (5 of 5)	-0.118776	0.0424484	0.413239
LOC107377940	LOC107377940	0.48843	0.0424782	0.413239
LOC107386892	cd9 (3 of 3)	0.174533	0.0424832	0.413239
add3	add3 (2 of 2)	0.0637606	0.0425086	0.413239
hsf2	hsf2	-0.0909146	0.0425156	0.413239
tiparp	tiparp	0.0809342	0.0425628	0.413239
LOC107395621	slc6a4 (3 of 3)	0.224811	0.0425841	0.413239
LOC107373264	LOC107373264	0.387633	0.0425957	0.413239
LOC107374626	LOC107374626	0.819344	0.0425959	0.413239
snrk	snrk (2 of 3)	0.102205	0.0426028	0.413239
gnaq	gnaq (1 of 3)	0.0881547	0.0426828	0.413281
LOC107376635	znf81 (2 of 2)	-0.109751	0.0426962	0.413281
plekho2	plekho2	0.18313	0.0427324	0.413281
LOC107397210	znf235 (20 of 112)	0.107319	0.0427401	0.413281
slc39a3	slc39a3	0.134217	0.0427487	0.413281
mbtps2	mbtps2	0.096788	0.042765	0.413281
LOC107373056	znf664 (4 of 10)	-0.133399	0.0427662	0.413281
slc1a2	slc1a2 (2 of 3)	0.139662	0.0427709	0.413281
LOC107376422	LOC107376422	0.549786	0.0428388	0.413428
akap11	akap11 (1 of 3)	0.0795869	0.0428611	0.413428
LOC107386432	dlg4 (1 of 2)	0.0985293	0.042929	0.413428
fam73b	fam73b	0.154307	0.0429649	0.413428
LOC107379085	gabbr1 (3 of 3)	0.112407	0.0430245	0.413428
LOC107396855	pcdhga5 (1 of 2)	0.550204	0.0430713	0.413428
LOC107386799	sipa1l1 (1 of 3)	0.0915343	0.0430805	0.413428
adcy5	adcy5	0.131464	0.0430992	0.413428
ppm1l	ppm1l (1 of 2)	0.105209	0.0431015	0.413428
LOC107378105	mga (3 of 3)	-0.144913	0.0431192	0.413428
LOC107390423	dnm2 (1 of 2)	0.0856217	0.0431237	0.413428
stil	stil	-0.226306	0.043126	0.413428
pik3cb	pik3cb (2 of 2)	0.103629	0.0431261	0.413428
cerk	cerk (3 of 3)	0.0804864	0.0431405	0.413428
LOC107380973	znf658 (1 of 2)	-0.104003	0.0431525	0.413428
smox	smox	0.153983	0.0431858	0.413428
LOC107393141	clip2 (1 of 2)	0.944596	0.0431862	0.413428
dmtf1	dmtf1	-0.0781013	0.0432111	0.413428
rgma	rgma	-0.0676047	0.043236	0.413428
LOC107386732	il2rg (1 of 2)	0.224629	0.0432436	0.413428
kcnk1	kcnk1 (1 of 2)	0.0894533	0.043256	0.413428
cpeb2	cpeb2	0.134634	0.043275	0.413428
LOC107374025	LOC107374025	0.296008	0.0432951	0.413428
xylb	xylb	-0.129458	0.0432952	0.413428
LOC107395931	mprip (1 of 5)	0.358996	0.0433419	0.413428
LOC107391823	LOC107391823	0.300887	0.0433638	0.413428
LOC107392078	cldn11 (1 of 2)	0.173958	0.043367	0.413428
crb3	crb3	0.379794	0.0433718	0.413428
fnbp4	fnbp4	-0.137594	0.0433898	0.413428
LOC107387469	arhgap44 (2 of 2)	0.171157	0.0434002	0.413428
LOC107390724	LOC107390724	0.548002	0.0434458	0.413638
LOC107384799	znf501 (2 of 2)	-0.139527	0.0434749	0.413638
dpy19l4	dpy19l4 (2 of 2)	0.138122	0.0434837	0.413638
sccpdh	sccpdh	0.102321	0.043521	0.413734
LOC107387757	six3 (1 of 2)	-0.483762	0.0435347	0.413734
LOC107379238	pnp (1 of 5)	0.348497	0.0435722	0.413738
enosf1	enosf1	0.213996	0.0435842	0.413738
LOC107397046	znf318 (3 of 3)	-0.0924911	0.0436326	0.413738
znf800	znf800	-0.101841	0.0436338	0.413738
slf1	slf1	-0.0840206	0.0436376	0.413738
sapcd2	sapcd2	0.108222	0.0436779	0.413777
LOC107391482	lrrn1 (1 of 3)	-0.196915	0.0436827	0.413777
LOC107385499	myl2 (1 of 2)	-0.452064	0.0437111	0.413852
faxdc2	faxdc2	0.193867	0.0437465	0.413993
itgbl1	itgbl1	0.144464	0.0438145	0.414282
LOC107377441	gba3	-0.378594	0.0438181	0.414282
LOC107386475	adamts15 (1 of 2)	-0.2396	0.0438729	0.414606
LOC107390787	pnpla6	0.0715254	0.0439068	0.414672
ccdc117	ccdc117	-0.107369	0.0439344	0.414672
LOC107396869	pcdhga5 (2 of 2)	0.321094	0.0439433	0.414672
caap1	caap1	-0.0943066	0.0439662	0.414672
kiaa0907	kiaa0907 (1 of 2)	-0.0931514	0.0440228	0.414672
hsd17b14	hsd17b14	0.149917	0.0440273	0.414672
slc31a2	slc31a2	0.120124	0.0440305	0.414672
kcna4	kcna4	0.152432	0.0440441	0.414672
LOC107396289	LOC107396289	0.605474	0.0440989	0.414721
LOC107374573	zfr (3 of 3)	0.156203	0.0441472	0.414721
LOC107386436	neu3 (4 of 4)	0.131244	0.044214	0.414721
LOC107396839	LOC107396839	-0.244577	0.0442204	0.414721
zc3hc1	zc3hc1	-0.0844592	0.0442617	0.414721
LOC107388011	trim25 (18 of 18)	-0.436228	0.0442805	0.414721
LOC107372703	ttn (6 of 7)	0.350828	0.0442878	0.414721
LOC107386602	pcdh1 (2 of 2)	0.161787	0.044316	0.414721
tnfrsf1a	tnfrsf1a (2 of 2)	0.207207	0.0443191	0.414721
LOC107380782	prss16 (1 of 2)	0.114645	0.0443332	0.414721
LOC107383432	fzd8 (2 of 2)	-0.188448	0.0443352	0.414721
LOC107386093	slc4a4 (1 of 2)	0.111054	0.0443511	0.414721
pgd	pgd	0.0849897	0.0443822	0.414721
LOC107387747	myoz1 (2 of 2)	-0.784192	0.0444023	0.414721
LOC107372974	pcdhb15 (4 of 6)	0.29038	0.0444268	0.414721
LOC107394905	nfatc1 (1 of 2)	0.235389	0.0444374	0.414721
msantd4	msantd4 (1 of 3)	-0.195852	0.0444389	0.414721
fzr1	fzr1 (2 of 2)	-0.0883238	0.0444443	0.414721
LOC107376617	LOC101929989 (5 of 5)	0.378985	0.0444462	0.414721
st6gal2	st6gal2	0.111308	0.0445013	0.414721
iqgap1	iqgap1	0.117665	0.0445838	0.414721
LOC107397147	marcksl1 (2 of 2)	-0.0861171	0.0445847	0.414721
rasl10a	rasl10a	0.136195	0.0446476	0.414721
LOC107395453	slc6a13 (6 of 6)	-0.576074	0.0446606	0.414721
LOC107373354	pcdhgc4	0.209247	0.0446664	0.414721
LOC107383107	tnfsf10 (3 of 4)	-0.164836	0.044667	0.414721
irx3	irx3 (1 of 2)	-0.116579	0.0446741	0.414721
LOC107376151	tnrc6b (2 of 2)	0.10842	0.044678	0.414721
qtrt1	qtrt1	0.140467	0.0446855	0.414721
LOC107374620	acad11 (3 of 4)	0.436909	0.0447048	0.414721
osbpl6	osbpl6	-0.0859771	0.0447394	0.414721
LOC107393220	rxrg	-0.186085	0.0447409	0.414721
LOC107391066	slc6a6 (2 of 2)	0.116164	0.0447563	0.414721
kiaa0556	kiaa0556	-0.0962432	0.0447596	0.414721
sp7	sp7	-0.878987	0.0447681	0.414721
LOC107383278	plcl2 (3 of 3)	0.0953566	0.0449188	0.415927
LOC107395827	cplx2	0.0857235	0.0449892	0.416387
wdr7	wdr7 (1 of 2)	0.117465	0.0450823	0.416842
LOC107393321	harbi1 (27 of 28)	-0.085497	0.0451091	0.416842
lrch4	lrch4	0.0873915	0.04512	0.416842
glra2	glra2	-0.126019	0.045121	0.416842
atxn1	atxn1 (3 of 4)	0.290445	0.0451646	0.41697
poldip3	poldip3	-0.0707344	0.0451761	0.41697
LOC107384845	LOC107384845	0.686858	0.0452268	0.416997
LOC107372786	LOC107372786	0.556314	0.0452621	0.416997
LOC107379497	endod1 (8 of 8)	0.215813	0.0452664	0.416997
LOC107376363	harbi1 (20 of 28)	0.125154	0.0453074	0.416997
LOC107374760	zbed4 (3 of 16)	0.213071	0.045324	0.416997
LOC107376175	tmem56 (1 of 2)	0.116202	0.0453413	0.416997
LOC107391429	tnnc2 (2 of 2)	-0.904217	0.0453434	0.416997
anp32e	anp32e (1 of 2)	-0.0991787	0.0454368	0.416997
pogz	pogz	-0.109188	0.0454758	0.416997
LOC107395204	adgrb1 (2 of 4)	0.358356	0.0454929	0.416997
LOC107394369	mtmr7 (2 of 2)	-0.0725671	0.0455022	0.416997
LOC107374303	zscan29 (10 of 10)	-0.0977896	0.0455523	0.416997
LOC107386938	trpc4 (1 of 2)	-0.0867386	0.0455529	0.416997
LOC107393455	LOC107393455	0.486163	0.0455932	0.416997
mybl1	mybl1	0.396814	0.0456036	0.416997
lrch2	lrch2	0.170874	0.0456097	0.416997
LOC107397005	rp1l1 (4 of 4)	0.428999	0.045612	0.416997
mapkbp1	mapkbp1 (1 of 3)	-0.0813657	0.0456266	0.416997
pigg	pigg	0.0942544	0.0456399	0.416997
LOC107395533	LOC107395533	0.559757	0.0456682	0.416997
cnot8	cnot8	-0.0798034	0.045675	0.416997
hyal2	hyal2 (2 of 3)	0.136326	0.04569	0.416997
LOC107391896	larp1b	-0.0979885	0.045708	0.416997
LOC107388808	LOC107388808	-0.151417	0.0457969	0.416997
nsmf	nsmf	0.186212	0.0458016	0.416997
LOC107388125	znf146 (43 of 60)	0.14351	0.0458311	0.416997
LOC107373645	lpcat1 (3 of 3)	0.358144	0.0458348	0.416997
LOC107376284	LOC107376284	0.941266	0.0458688	0.416997
LOC107384117	epha3 (2 of 2)	0.104318	0.0458731	0.416997
LOC107396139	myo7a (3 of 8)	-0.214232	0.0458773	0.416997
LOC107385054	unc5a (1 of 2)	0.428664	0.0458809	0.416997
senp7	senp7 (2 of 2)	-0.092363	0.0458983	0.416997
ache	ache (1 of 3)	0.122908	0.0459094	0.416997
LOC107386550	pvrl3 (3 of 3)	0.137258	0.0459369	0.416997
LOC107381496	cngb1 (2 of 3)	-0.179688	0.0459457	0.416997
ubald1	ubald1	-0.0830637	0.0459458	0.416997
ccdc50	ccdc50	-0.0857838	0.04596	0.416997
vstm4	vstm4 (1 of 2)	0.29707	0.045984	0.416997
LOC107389177	tgm2 (3 of 3)	0.176167	0.0459934	0.416997
ptprr	ptprr	0.183684	0.0460348	0.416997
LOC107397236	crk (2 of 2)	0.0684873	0.0460438	0.416997
mtss1	mtss1 (3 of 3)	-0.102108	0.0460462	0.416997
LOC107373376	LOC107373376	0.362598	0.0460896	0.417029
LOC107380514	si	-0.258202	0.046091	0.417029
LOC107393282	atp8b1 (1 of 2)	-0.883659	0.0462085	0.41735
LOC107372923	znf248	-0.105909	0.0462266	0.41735
lmbrd1	lmbrd1	0.097769	0.0463053	0.41735
cap2	cap2	-0.33188	0.0463128	0.41735
LOC107389886	LOC107389886	0.76381	0.0463217	0.41735
LOC107377329	LOC107377329	0.212915	0.0463396	0.41735
pik3c2a	pik3c2a	0.089203	0.0463399	0.41735
rassf7	rassf7	0.101759	0.0463691	0.41735
LOC107397159	cpne8 (5 of 6)	0.457676	0.0464012	0.41735
LOC107380247	stx1a	0.229393	0.0464127	0.41735
hdac10	hdac10	-0.110774	0.0464157	0.41735
LOC107379582	celf3 (2 of 2)	-0.0777361	0.0464277	0.41735
LOC107388237	tnrc6b (1 of 2)	0.110811	0.0464475	0.41735
b3gnt8	b3gnt8	-0.132495	0.0464765	0.41735
LOC107396736	prelid1 (3 of 3)	-0.129457	0.046487	0.41735
gas1	gas1 (2 of 3)	-0.122585	0.0464888	0.41735
LOC107396598	znf385c (1 of 3)	0.132256	0.0464912	0.41735
LOC107396244	myl1 (1 of 2)	-0.809089	0.0465005	0.41735
fam135a	fam135a	-0.0781849	0.0465202	0.41735
LOC107393704	rph3a (1 of 3)	-0.0887688	0.0465484	0.41735
emilin3	emilin3 (1 of 2)	-0.418585	0.0465605	0.41735
prpf4	prpf4	-0.0799981	0.0466091	0.41756
LOC107386453	znf34	-0.0796209	0.0466486	0.41756
LOC107387425	map2k6 (1 of 2)	0.116141	0.0466954	0.41756
wisp3	wisp3	0.343698	0.0467017	0.41756
LOC107383734	armc1 (1 of 3)	0.0785577	0.046724	0.41756
LOC107372472	csmd3 (3 of 9)	-0.118535	0.0467439	0.41756
LOC107384676	bzw1 (1 of 2)	-0.0779192	0.0467739	0.41756
kmt5b	kmt5b	-0.0750724	0.0467747	0.41756
gan	gan	-0.0987819	0.0468012	0.41756
telo2	telo2	-0.0934263	0.0468068	0.41756
fam208a	fam208a (1 of 2)	-0.0994693	0.0468451	0.41756
LOC107372718	slc25a36 (3 of 3)	-0.101594	0.0468501	0.41756
LOC107383117	map7d2 (2 of 2)	0.0726206	0.0468527	0.41756
LOC107384909	hey2 (2 of 2)	-0.142119	0.0468971	0.417606
med20	med20	-0.11606	0.0468993	0.417606
LOC107372958	LOC107372958	-0.141001	0.0469673	0.417779
LOC107395025	casq1 (2 of 3)	0.470973	0.0469902	0.417779
LOC107388258	adap1 (3 of 3)	-0.079813	0.0469909	0.417779
arrdc3	arrdc3 (5 of 7)	-0.127696	0.0470014	0.417779
pltp	pltp	0.189972	0.0470369	0.41791
LOC107383143	tubb (1 of 6)	0.181005	0.0471421	0.418602
srsf10	srsf10	-0.0753739	0.0472001	0.418602
LOC107380809	tapt1 (1 of 2)	-0.0743374	0.0472165	0.418602
LOC107386015	prkrir	0.0703561	0.0472564	0.418602
mmp28	mmp28	0.266661	0.0472881	0.418602
rnf103	rnf103	-0.0746482	0.0472903	0.418602
LOC107374580	rin2 (1 of 3)	0.421058	0.0473646	0.418602
LOC107396892	znf235 (22 of 112)	-0.127718	0.0473766	0.418602
il1rapl1	il1rapl1 (1 of 2)	-0.0979528	0.0473857	0.418602
bcl6	bcl6 (1 of 2)	-0.124313	0.0473907	0.418602
LOC107388436	LOC107388436	0.760182	0.0473916	0.418602
LOC107391889	pank3	-0.0841443	0.0473955	0.418602
LOC107374440	ryr2 (2 of 7)	-0.101208	0.0474278	0.418602
prkd3	prkd3	0.099442	0.0474337	0.418602
znf79	znf79 (1 of 2)	-0.119101	0.0474342	0.418602
LOC107376068	spred2 (2 of 2)	0.148063	0.0474712	0.418602
LOC107397337	kif13b (2 of 2)	0.132542	0.0474773	0.418602
plxna4	plxna4	0.15976	0.0474878	0.418602
dnajb5	dnajb5 (2 of 2)	0.104368	0.0475143	0.418653
rpp30	rpp30	-0.0938117	0.0475869	0.418958
LOC107383436	crem (2 of 2)	0.0807536	0.0476428	0.418958
LOC107393844	arrdc3 (1 of 7)	0.146519	0.0476568	0.418958
bms1	bms1	0.0873779	0.0476625	0.418958
LOC107394422	zhx2 (1 of 2)	0.125498	0.047665	0.418958
LOC107391442	cox4i2	0.116981	0.047687	0.418958
taz	taz	-0.0759287	0.0477149	0.418958
LOC107386211	fam160b2	-0.114556	0.0477149	0.418958
rnf217	rnf217	0.173192	0.0477558	0.419134
LOC107394841	gsg1 (3 of 8)	-0.196348	0.0477982	0.419195
tbkbp1	tbkbp1 (1 of 2)	0.256623	0.0478042	0.419195
hsd17b3	hsd17b3	0.227112	0.0478281	0.419222
alkbh8	alkbh8	-0.118481	0.0479952	0.420505
hgsnat	hgsnat (2 of 2)	-0.112278	0.0480666	0.420525
LOC107386796	jam3 (1 of 2)	0.125	0.0480724	0.420525
LOC107381673	il1r1 (1 of 3)	0.401702	0.0480734	0.420525
p4hb	p4hb (3 of 3)	0.0798905	0.0481315	0.420525
nudt18	nudt18	-0.11316	0.0481398	0.420525
LOC107383000	p2ry12	0.32893	0.0481453	0.420525
LOC107375366	eif2ak2 (1 of 2)	0.114554	0.0481459	0.420525
LOC107397105	dntt (2 of 2)	0.554845	0.0481641	0.420525
LOC107395114	crb2	0.376955	0.0482916	0.420999
LOC107396938	kcnq4 (2 of 2)	0.383347	0.0482991	0.420999
LOC107395246	b3galt2 (4 of 4)	0.116489	0.0483033	0.420999
wwc3	wwc3 (2 of 2)	0.141372	0.048312	0.420999
LOC107377237	LOC107377237	0.555088	0.0483423	0.420999
LOC107380031	fcgr1a (1 of 2)	0.245677	0.0483435	0.420999
LOC107397163	tmem132c (4 of 4)	0.231748	0.0484032	0.421337
LOC107377652	rtn4ip1 (2 of 2)	-0.0801385	0.0484835	0.421688
aes	aes (1 of 2)	0.0704449	0.0484852	0.421688
guca1b	guca1b (2 of 3)	0.255209	0.0485503	0.422072
wdr41	wdr41	0.104336	0.0485961	0.422091
uncx	uncx (1 of 3)	-0.102625	0.0486126	0.422091
cnksr3	cnksr3 (2 of 2)	0.134312	0.0486318	0.422091
phf12	phf12	-0.0771227	0.0486602	0.422091
cpq	cpq	0.0869714	0.0486909	0.422091
LOC107380862	u2af1 (2 of 2)	-0.109407	0.0487285	0.422091
slc22a15	slc22a15 (2 of 2)	-0.120112	0.0487438	0.422091
LOC107378335	LOC107378335	-1.49475	0.0487582	0.422091
bmi1	bmi1	-0.109467	0.0487845	0.422091
kiaa0895l	kiaa0895l	0.0998931	0.048817	0.422091
LOC107379581	adamtsl4	0.159359	0.0488355	0.422091
LOC107391878	alms1	-0.132643	0.0488362	0.422091
LOC107395478	znf883 (5 of 5)	-0.0861838	0.0488455	0.422091
LOC107386719	LOC107386719	0.232721	0.0488727	0.422091
LOC107396145	LOC107396145	0.456758	0.0488745	0.422091
LOC107374759	camsap1 (2 of 2)	0.493615	0.0489047	0.422091
hnf1b	hnf1b	-0.163454	0.0489307	0.422091
ptpmt1	ptpmt1	-0.117231	0.0489415	0.422091
slc25a29	slc25a29 (2 of 2)	-0.118165	0.0489496	0.422091
cacna1s	cacna1s	-0.226409	0.0490306	0.422609
LOC107380345	hepacam (2 of 4)	0.101222	0.0490981	0.422619
LOC107395104	LOC107395104	0.421284	0.0491031	0.422619
LOC107374240	oprpn (2 of 2)	0.828409	0.0491412	0.422619
dcaf15	dcaf15	-0.0856798	0.0491461	0.422619
pipox	pipox	0.221853	0.0491486	0.422619
LOC107395356	c7orf43	-0.0714226	0.0491721	0.422619
LOC107376349	mmd2 (1 of 2)	0.377361	0.0491783	0.422619
brd9	brd9 (2 of 2)	-0.0692606	0.0492534	0.422847
egfl7	egfl7	-0.112352	0.0492758	0.422847
LOC107372525	LOC107372525	-0.112079	0.049321	0.422847
LOC107377033	rbm4 (2 of 2)	-0.126879	0.0493879	0.422847
LOC107373178	p3h1 (1 of 2)	-0.123998	0.0494086	0.422847
LOC107383295	dync1i1 (1 of 2)	0.102463	0.0494178	0.422847
LOC107372873	scn4a (2 of 4)	0.327723	0.0494283	0.422847
LOC107376510	slc25a17 (2 of 2)	0.198372	0.049432	0.422847
LOC107394595	trim46 (1 of 2)	-0.0779018	0.0494401	0.422847
zswim5	zswim5	-0.1058	0.049442	0.422847
LOC107396952	ryr2 (7 of 7)	0.475632	0.0494729	0.422847
LOC107390943	mybph (1 of 2)	-1.1116	0.049473	0.422847
ptrf	ptrf (2 of 2)	0.129416	0.0495037	0.422847
glrb	glrb (2 of 2)	-0.0816415	0.0495091	0.422847
kdf1	kdf1 (1 of 2)	0.424625	0.0495188	0.422847
LOC107383616	and2	0.496431	0.049553	0.422911
cramp1	cramp1	-0.101453	0.0495839	0.422911
LOC107395030	doc2a (2 of 2)	-0.100493	0.0495891	0.422911
golga1	golga1	-0.0717959	0.0496158	0.42296
LOC107373666	LOC107373666	0.534987	0.0496564	0.422961
meioc	meioc	1.38118	0.0496578	0.422961
tmem71	tmem71	0.082468	0.0496892	0.422979
LOC107372577	zmym1 (4 of 15)	0.511658	0.0497018	0.422979
apip	apip	-0.0928567	0.0497298	0.423038
clcf1	clcf1	0.270151	0.0498062	0.423157
LOC107382229	LOC107382229	0.406926	0.0498104	0.423157
LOC107372700	mpdz (3 of 3)	-0.0790641	0.0498339	0.423157
LOC107376458	sstr2 (3 of 3)	0.24698	0.0498343	0.423157
lhfpl3	lhfpl3	-0.07071	0.0498573	0.423157
LOC107373853	adgrb1 (1 of 4)	0.247225	0.0498695	0.423157
trappc11	trappc11	-0.0695181	0.049944	0.423612
LOC107383809	LOC107383809	-0.302538	0.0499732	0.423681
LOC107372922	aldh1l1 (2 of 2)	0.145963	0.0500439	0.424012
LOC107391260	snph (1 of 2)	-0.0977834	0.0500655	0.424012
LOC107397040	LOC107397040	0.501889	0.0500877	0.424012
fabp2	fabp2 (2 of 2)	-0.15246	0.0500962	0.424012
tph2	tph2	0.440408	0.050232	0.424983
LOC107374952	agpat1	0.0595043	0.050289	0.425287
LOC107378299	trim39 (4 of 22)	-0.33057	0.0504137	0.425636
LOC107374385	rtl1 (4 of 16)	0.847334	0.0504269	0.425636
LOC107383112	cxorf23	-0.0848619	0.0504382	0.425636
lztr1	lztr1 (1 of 2)	0.0653875	0.0504788	0.425636
tmem221	tmem221	0.150956	0.0504828	0.425636
LOC107377125	slc8a1 (2 of 4)	0.201547	0.0505078	0.425636
LOC107395616	cntn2 (3 of 3)	0.181254	0.0505149	0.425636
slc25a46	slc25a46	-0.0883404	0.0505191	0.425636
LOC107397116	impa1 (2 of 3)	-0.104078	0.0505199	0.425636
narf	narf	0.112248	0.050648	0.426192
LOC107389638	il1rl1	0.326323	0.0506694	0.426192
alpk1	alpk1	-0.0979962	0.0506781	0.426192
tesk1	tesk1	-0.0852596	0.0506856	0.426192
LOC107386333	LOC107386333	-0.129049	0.0506914	0.426192
LOC107383069	LOC107383069	0.47042	0.0507448	0.42621
LOC107396200	LOC107396200	-0.0782382	0.0507547	0.42621
tmem87b	tmem87b	-0.0901253	0.0507569	0.42621
ppfibp1	ppfibp1 (1 of 2)	0.134747	0.0507874	0.42623
tmem88b	tmem88b	0.176531	0.0508014	0.42623
LOC107381971	peg3 (2 of 3)	0.660455	0.050844	0.42629
LOC107385642	znf84 (2 of 2)	-0.0656669	0.0508508	0.42629
rprd1b	rprd1b	-0.0809332	0.0509155	0.426633
tbc1d23	tbc1d23	-0.0888316	0.0509357	0.426633
pdk4	pdk4	-0.0786518	0.0509746	0.426633
cpt1b	cpt1b	-0.185676	0.0510007	0.426633
LOC107395816	cnnm4 (2 of 2)	0.150931	0.051039	0.426633
atrx	atrx (2 of 2)	0.062155	0.0510504	0.426633
LOC107393136	qsox1	0.195077	0.051069	0.426633
LOC107374170	pex5l (2 of 2)	0.343373	0.0510724	0.426633
nudt19	nudt19	0.109085	0.0510819	0.426633
LOC107384317	yme1l1 (2 of 2)	-0.061866	0.0511141	0.426726
LOC107391063	ssuh2 (1 of 2)	0.151689	0.051141	0.426774
prkacb	prkacb (1 of 2)	0.0866342	0.0511749	0.426852
LOC107389382	cxcr1 (1 of 2)	0.502127	0.0511927	0.426852
LOC107395004	cacna2d3 (4 of 4)	0.164765	0.0512159	0.426869
LOC107376991	picalm (2 of 3)	0.103187	0.0512522	0.426996
LOC107377245	slain1 (1 of 3)	0.130086	0.0513536	0.427196
gltscr1	gltscr1 (1 of 2)	-0.114531	0.0513571	0.427196
cep170	cep170 (2 of 2)	0.078358	0.0513795	0.427196
appl2	appl2	-0.089737	0.0513797	0.427196
lrrc71	lrrc71	-0.227217	0.0514158	0.427196
LOC107393239	elovl1 (1 of 2)	0.229824	0.0514237	0.427196
dab1	dab1 (1 of 2)	-0.0839312	0.0514409	0.427196
smim22	smim22	1.27944	0.0514454	0.427196
LOC107391513	gpr37l1	0.190696	0.0514956	0.427325
LOC107378920	plec (1 of 3)	0.205275	0.0515033	0.427325
myo1c	myo1c (1 of 2)	0.0766847	0.0515365	0.427425
LOC107381820	prmt3 (2 of 2)	-0.0942192	0.0516391	0.427956
esam	esam (1 of 2)	0.119472	0.0516476	0.427956
adamts3	adamts3	0.216699	0.0516955	0.427956
crbn	crbn	-0.0972243	0.0516979	0.427956
LOC107392681	LOC107392681	0.657694	0.051722	0.427956
smpx	smpx	-0.30677	0.051761	0.427956
samd10	samd10 (2 of 2)	-0.0809375	0.0517691	0.427956
LOC107372501	LOC107372501	-0.159623	0.0518165	0.427956
poglut1	poglut1	-0.121857	0.0518251	0.427956
itgb5	itgb5	0.114247	0.051879	0.427956
LOC107391274	klhl10 (3 of 5)	0.112061	0.0518829	0.427956
znf326	znf326	-0.0829509	0.0518904	0.427956
LOC107396946	pdlim7 (2 of 2)	0.137459	0.0518932	0.427956
LOC107378243	mbnl3	0.146799	0.0519182	0.427956
myo3b	myo3b	0.218746	0.0519184	0.427956
LOC107393580	msantd4 (2 of 3)	-0.125582	0.0519961	0.428261
fgfr2	fgfr2	-0.0850677	0.0519978	0.428261
LOC107393186	gna11 (1 of 4)	0.090293	0.0520214	0.428281
LOC107372538	znf260 (1 of 14)	-0.267907	0.0520608	0.42843
nkx1.1	NA	-0.160632	0.0521179	0.428596
LOC107397235	LOC107397235	0.277416	0.0521333	0.428596
foxp2	foxp2 (2 of 2)	-0.0817123	0.0521446	0.428596
LOC107382685	LOC107382685	0.582706	0.0521748	0.42867
LOC107373754	znf8 (1 of 2)	-0.204594	0.0522764	0.429329
LOC107380904	LOC107380904	0.263379	0.0523559	0.429528
LOC107388874	mmd2 (2 of 2)	0.111581	0.0523668	0.429528
LOC107390281	LOC107390281	-0.0783341	0.0523968	0.429528
LOC107383924	dsg2 (3 of 3)	0.110629	0.0523997	0.429528
LOC107390185	nrp2 (2 of 2)	0.194172	0.0524075	0.429528
LOC107372702	nwd1 (2 of 2)	0.77767	0.0524282	0.429528
rnf114	rnf114	-0.071114	0.0524915	0.429773
LOC107388646	tmem178b (3 of 3)	-0.0812837	0.0525006	0.429773
phactr1	phactr1 (2 of 2)	-0.0617489	0.0525394	0.429873
LOC107395461	hmgb2 (2 of 2)	0.0750985	0.0525986	0.429873
tcf20	tcf20 (1 of 3)	0.0955677	0.0526019	0.429873
LOC107389085	LOC107389085	0.565674	0.0526206	0.429873
vps54	vps54	-0.082984	0.0526406	0.429873
ttc39c	ttc39c (2 of 2)	0.125648	0.0526524	0.429873
LOC107375705	nfu1 (1 of 2)	-0.0860713	0.0527102	0.429873
LOC107376246	ntn1 (2 of 3)	0.17844	0.052711	0.429873
LOC107396003	gin1 (6 of 12)	0.229026	0.0527243	0.429873
polr3b	polr3b	-0.0873374	0.0527959	0.429873
rgs22	rgs22	0.399913	0.0528381	0.429873
LOC107376849	sh3gl2 (2 of 2)	0.106928	0.052861	0.429873
LOC107384402	slc1a7 (4 of 5)	0.157942	0.0529091	0.429873
LOC107381232	ush2a (1 of 5)	0.66332	0.0529174	0.429873
LOC107386516	il1rap (3 of 3)	-0.143323	0.0529562	0.429873
LOC107372737	znf484	-0.109528	0.0529708	0.429873
LOC107378610	LOC107378610	0.542744	0.052992	0.429873
ccdc66	ccdc66	-0.0914758	0.052999	0.429873
fgf11	fgf11 (1 of 2)	0.265643	0.0530316	0.429873
LOC107383016	tmem56 (2 of 2)	-0.0919804	0.0530397	0.429873
LOC107394604	LOC107394604	0.439531	0.0530811	0.429873
LOC107391956	txlnb (2 of 3)	-0.334909	0.0530938	0.429873
LOC107387414	lpp	0.137214	0.0531526	0.429873
LOC107391998	rasd2 (2 of 2)	0.305023	0.0532016	0.429873
pkmyt1	pkmyt1	-0.150923	0.0532155	0.429873
LOC107390991	cplx1 (2 of 2)	0.100229	0.0532207	0.429873
znf608	znf608	0.128538	0.0532244	0.429873
ttc19	ttc19	-0.0923299	0.0532271	0.429873
otogl	otogl	-0.221399	0.0532336	0.429873
LOC107393393	ikzf1 (2 of 2)	-0.131746	0.0532651	0.429873
LOC107379882	il1rap (1 of 3)	0.300799	0.053291	0.429873
LOC107395162	pgbd4 (1 of 13)	-0.0953564	0.0533101	0.429873
cyth2	cyth2	0.0958222	0.0533131	0.429873
LOC107385810	LOC107385810	0.17369	0.0533548	0.429873
LOC107374281	plppr3 (2 of 3)	0.0615027	0.0533618	0.429873
LOC107378275	aatk (1 of 2)	-0.0733609	0.0533632	0.429873
LOC107382174	crmp1	-0.0772277	0.0533705	0.429873
cfap57	cfap57	-0.128945	0.0533748	0.429873
fgfbp1	fgfbp1	0.252149	0.0534405	0.429873
agps	agps	0.0913671	0.0534482	0.429873
LOC107379635	epb41l4b	-0.167792	0.053457	0.429873
LOC107395160	LOC107395160	0.375151	0.053461	0.429873
pex5l	pex5l (1 of 2)	0.128908	0.0534613	0.429873
LOC107394896	dennd1a	-0.0888385	0.0534753	0.429873
LOC107380190	mid1ip1 (3 of 4)	-0.383884	0.0535055	0.429873
supt7l	supt7l	-0.0989898	0.0535104	0.429873
dqx1	dqx1	-0.0937808	0.0535132	0.429873
snx29	snx29	0.237419	0.0535346	0.429873
slc16a4	slc16a4	-0.0879563	0.0535739	0.430018
neb	neb (3 of 6)	-0.27271	0.0536172	0.430194
cabp4	cabp4	0.352675	0.0536587	0.430201
LOC107372373	sept9 (2 of 2)	0.255494	0.0536746	0.430201
LOC107389963	gpc6 (1 of 2)	0.190176	0.0537077	0.430201
LOC107380508	ehd2 (2 of 2)	0.259504	0.0537276	0.430201
LOC107383499	glis1 (1 of 2)	0.289188	0.0537488	0.430201
slco4a1	slco4a1	0.139804	0.0537752	0.430201
LOC107388047	LOC107388047	-0.116342	0.0537808	0.430201
lrrc28	lrrc28	-0.115259	0.0537885	0.430201
slc12a2	slc12a2 (2 of 2)	0.0774878	0.05383	0.430363
rev3l	rev3l (1 of 2)	0.14779	0.0539293	0.430986
LOC107388928	fam60a (1 of 2)	-0.122248	0.0540347	0.431649
nf1	nf1 (2 of 2)	0.296094	0.0540589	0.431649
ldlrad2	ldlrad2	0.225769	0.0540764	0.431649
vasn	vasn (1 of 2)	0.185149	0.0541182	0.431655
reep6	reep6	0.171878	0.0541198	0.431655
LOC107372636	trmt44 (2 of 2)	-0.245363	0.0542137	0.4319
LOC107373617	kmt2c (4 of 4)	-0.174574	0.0542264	0.4319
LOC107374128	LOC107374128	-0.277681	0.0542391	0.4319
LOC107376618	litaf (3 of 3)	0.146517	0.0542507	0.4319
LOC107378680	dnah11 (1 of 5)	0.515957	0.0542754	0.4319
LOC107394067	LOC107394067	0.274956	0.0542789	0.4319
LOC107381580	osbpl3 (2 of 3)	-0.255908	0.0543601	0.432376
tes	tes	0.129316	0.0543863	0.432414
LOC107391852	papln (1 of 6)	-0.387059	0.0544208	0.432518
fignl1	fignl1	-0.255045	0.0544555	0.432577
barhl1	barhl1 (1 of 2)	-0.189036	0.054471	0.432577
LOC107392114	mfi2	-0.501489	0.0545148	0.432754
rab2a	rab2a	0.0690085	0.0545513	0.432857
plpp5	plpp5	0.111909	0.0545706	0.432857
LOC107380019	hist1h2bl (4 of 14)	0.332223	0.0546279	0.432995
LOC107396591	LOC107396591	0.245011	0.0546786	0.432995
LOC107393195	plpp2 (1 of 2)	0.167629	0.054715	0.432995
LOC107374650	LOC107374650	0.345043	0.0547508	0.432995
LOC107391778	rnf145 (2 of 2)	-0.0832947	0.0547669	0.432995
LOC107372995	LOC107372995	0.728655	0.0547797	0.432995
nell1	nell1	0.107576	0.0547819	0.432995
c2cd2l	c2cd2l	-0.0995059	0.054788	0.432995
LOC107396985	LOC107396985	0.420747	0.0548034	0.432995
LOC107373836	fzd1	0.115982	0.0548319	0.432995
LOC107392577	sertad4	0.0915379	0.054844	0.432995
ap4e1	ap4e1	-0.310189	0.0548554	0.432995
LOC107384706	cd248 (1 of 2)	0.145449	0.0548667	0.432995
fam84b	fam84b (1 of 2)	0.12671	0.0549085	0.433155
LOC107383557	acvr2b (1 of 2)	-0.0767679	0.0549757	0.433273
gdap1	gdap1	-0.0736617	0.0549795	0.433273
LOC107376260	kcnj12 (4 of 4)	-0.250022	0.0549878	0.433273
adad2	adad2	-0.250457	0.0550226	0.433378
LOC107392387	cant1 (1 of 2)	0.105187	0.0550785	0.433525
pex16	pex16	0.123251	0.0551323	0.433525
LOC107391124	ctdsp2	-0.101805	0.0551745	0.433525
kif1c	kif1c	0.0972429	0.0551907	0.433525
tead1	tead1 (2 of 2)	-0.106933	0.0552252	0.433525
LOC107388488	LOC107388488	0.373295	0.0552487	0.433525
sufu	sufu	-0.0876761	0.0552596	0.433525
LOC107395919	LOC107395919	0.408949	0.0552626	0.433525
lrrc58	lrrc58	-0.0992421	0.0552824	0.433525
naprt	naprt	0.223746	0.0553039	0.433525
LOC107383201	trak1 (2 of 3)	-0.0791209	0.055311	0.433525
LOC107374331	LOC107374331	0.549234	0.0553141	0.433525
LOC107397181	sec14l1 (2 of 2)	0.0696257	0.0553532	0.433525
LOC107373550	ccl17	-0.0844028	0.0553627	0.433525
LOC107376289	cd81 (3 of 3)	0.0781271	0.0553965	0.433525
LOC107389969	hs6st3 (2 of 2)	0.109058	0.0554477	0.433525
adam9	adam9 (1 of 2)	0.114738	0.0554551	0.433525
glrx2	glrx2	-0.102518	0.0554554	0.433525
cdt1	cdt1	0.130417	0.0554763	0.433525
LOC107396273	slc25a39	-0.0818358	0.0554786	0.433525
prdm16	prdm16	0.177949	0.0555113	0.433525
nuak2	nuak2	0.129065	0.0555136	0.433525
LOC107395634	tchh (4 of 13)	-0.114965	0.0556055	0.433773
LOC107395419	map1a (4 of 5)	0.289956	0.0556119	0.433773
LOC107373780	LOC107373780	1.01052	0.0556536	0.433773
LOC107385989	LOC107385989	0.63259	0.0556608	0.433773
plekha3	plekha3	-0.0782116	0.0556674	0.433773
LOC107376715	csde1 (2 of 2)	0.145426	0.0556742	0.433773
LOC107392035	LOC107392035	0.739891	0.0557496	0.43406
LOC107379568	hnrnpa0 (2 of 2)	-0.0881963	0.0557734	0.43406
LOC107393249	ssbp3 (1 of 2)	-0.0613589	0.0558086	0.43406
psip1	psip1	-0.0929075	0.0558117	0.43406
LOC107394188	thada (2 of 2)	-0.108661	0.0558184	0.43406
ntrk3	ntrk3 (2 of 2)	0.135995	0.0558731	0.434282
LOC107391704	apob (3 of 4)	0.163772	0.0559054	0.434282
LOC107383906	foxc1 (2 of 2)	0.129976	0.0559308	0.434282
LOC107376250	smurf2 (2 of 2)	0.141865	0.0559542	0.434282
LOC107391663	LOC107391663	0.403353	0.0559545	0.434282
LOC107396933	ano8 (3 of 3)	-0.105715	0.0560139	0.434442
uckl1	uckl1	-0.0929534	0.0560493	0.434442
LOC107394743	muc16	-0.266638	0.0560691	0.434442
LOC107374493	epb41l3 (2 of 3)	0.266224	0.0560811	0.434442
LOC107395284	hectd2 (2 of 2)	0.0968713	0.0561297	0.434442
LOC107392767	LOC107392767	0.472864	0.0561359	0.434442
arhgap1	arhgap1	0.0920702	0.0561499	0.434442
LOC107395645	traf2 (2 of 3)	-0.0849136	0.0561538	0.434442
LOC107393615	acsf2 (2 of 2)	0.230083	0.0561687	0.434442
ctnna1	ctnna1	0.1204	0.0562018	0.434531
LOC107387841	znf569 (9 of 9)	-0.129959	0.0562263	0.434541
LOC107386552	ppm1b (1 of 3)	-0.115145	0.0562461	0.434541
atp10d	atp10d	-0.107288	0.0563093	0.434559
polr3c	polr3c	-0.100771	0.0563399	0.434559
srsf6	srsf6	-0.0752203	0.0563558	0.434559
dcaf5	dcaf5	-0.0694041	0.0563611	0.434559
LOC107378507	cox6a1 (2 of 2)	-0.571968	0.0563625	0.434559
myof	myof (2 of 2)	-0.134811	0.0564048	0.434559
LOC107379383	scmh1 (2 of 2)	-0.0764771	0.0564149	0.434559
ric8b	ric8b	-0.0713449	0.0565239	0.434559
tceanc	tceanc	0.163318	0.0565427	0.434559
prkcsh	prkcsh (1 of 2)	-0.0700503	0.0565475	0.434559
tex11	tex11	0.570195	0.0565516	0.434559
LOC107382866	LOC107382866	-0.191089	0.0565673	0.434559
abtb2	abtb2 (2 of 2)	0.108511	0.0565709	0.434559
LOC107396867	pcdhb15 (6 of 6)	0.211177	0.0565863	0.434559
LOC107395233	LOC107395233	-0.331749	0.0565931	0.434559
LOC107391104	bicd2 (2 of 3)	0.0694451	0.0566301	0.434559
LOC107385757	slc6a17 (1 of 2)	0.0712958	0.0566347	0.434559
svep1	svep1 (1 of 4)	0.172352	0.0566358	0.434559
scamp2	scamp2 (1 of 2)	0.11166	0.0566942	0.434658
lmbrd2	lmbrd2 (1 of 2)	-0.0562321	0.0567138	0.434658
LOC107392958	znf324	-0.0994725	0.0567256	0.434658
LOC107387262	znf235 (26 of 112)	-0.0801326	0.0567348	0.434658
polg	polg	-0.0944002	0.0567717	0.434776
LOC107396238	cfap221 (2 of 2)	0.195767	0.0568772	0.435087
jmjd4	jmjd4	-0.108424	0.056879	0.435087
LOC107382549	fbxl13 (2 of 2)	-0.0865215	0.0569311	0.435087
LOC107373537	arhgef40 (3 of 3)	0.313865	0.0569356	0.435087
nub1	nub1	-0.0889101	0.0569919	0.435087
trim13	trim13	-0.0785291	0.0570186	0.435087
LOC107387638	trmt61b (2 of 2)	-0.073427	0.0570187	0.435087
dip2a	dip2a	0.105623	0.0570537	0.435087
LOC107374525	map7 (2 of 2)	0.081556	0.0570557	0.435087
LOC107373571	arrdc1 (2 of 2)	0.506255	0.0570624	0.435087
itga8	itga8 (1 of 2)	0.248056	0.0570771	0.435087
LOC107382381	ccsap (1 of 2)	-0.0827178	0.0571274	0.435087
LOC107389200	cbr1 (3 of 3)	0.113717	0.057144	0.435087
LOC107373417	arhgap23 (2 of 2)	0.26269	0.0571551	0.435087
LOC107394346	LOC107394346	0.383639	0.057156	0.435087
cabp7	cabp7 (2 of 2)	0.13562	0.057157	0.435087
LOC107376492	pcdha3 (6 of 7)	0.180576	0.0571883	0.435161
LOC107379067	tuba1c (6 of 7)	0.468966	0.0572709	0.435257
pex6	pex6	-0.106667	0.0572858	0.435257
LOC107384035	pfkm (2 of 2)	-0.384681	0.0572975	0.435257
LOC107379801	tnni1 (3 of 5)	-0.797344	0.0573058	0.435257
ghsr	ghsr (2 of 4)	0.293306	0.0573087	0.435257
LOC107385850	ccdc120	-0.0788574	0.0573553	0.435296
LOC107390168	ccnt2 (1 of 2)	-0.0870643	0.0573684	0.435296
fam110d	fam110d	0.116958	0.0573784	0.435296
sh3pxd2a	sh3pxd2a (2 of 2)	0.185912	0.0574319	0.435538
LOC107397276	LOC107397276	0.524403	0.0574565	0.435561
LOC107388492	LOC107388492	-0.090383	0.057519	0.435771
cc2d1a	cc2d1a (2 of 2)	-0.116372	0.0575455	0.435771
LOC107375509	slc24a3 (3 of 5)	-0.0772333	0.0575904	0.435771
parn	parn	-0.0761984	0.0575991	0.435771
LOC107396958	eif4ebp1 (1 of 2)	-0.115528	0.0576123	0.435771
LOC107372494	LOC107372494	-0.346319	0.0576323	0.435771
rsad1	rsad1	-0.163897	0.057652	0.435771
cdh24	cdh24 (1 of 2)	0.168847	0.0576569	0.435771
gas2l1	gas2l1	0.110373	0.0577099	0.435862
tlr5	tlr5 (1 of 2)	0.209399	0.057712	0.435862
unc80	unc80	0.214313	0.0577365	0.435884
LOC107377833	dlgap2 (2 of 2)	0.152518	0.0578012	0.436006
ccar1	ccar1	-0.103511	0.057813	0.436006
LOC107380522	lama2 (2 of 2)	-0.181869	0.0578209	0.436006
ankrd10	ankrd10 (1 of 2)	-0.0725494	0.057882	0.436006
ddi2	ddi2	-0.0845411	0.0578847	0.436006
zc3h14	zc3h14	-0.0767266	0.0579032	0.436006
rhpn1	rhpn1	0.172456	0.0579039	0.436006
LOC107372564	fbxl19	0.073718	0.0579341	0.436072
cptp	cptp (1 of 3)	-0.106063	0.0580517	0.436595
LOC107395806	plxnb1 (1 of 4)	0.0931226	0.0580578	0.436595
atp8b4	atp8b4 (1 of 2)	-0.115612	0.0580777	0.436595
dnhd1	dnhd1 (1 of 2)	0.188524	0.0581029	0.436595
LOC107373091	tcaf2	0.257666	0.0581117	0.436595
LOC107387438	LOC107387438	-0.389913	0.0581634	0.436677
LOC107395731	srsf4 (2 of 2)	-0.0916487	0.0581659	0.436677
wfikkn2	wfikkn2 (2 of 2)	0.204614	0.05822	0.436921
LOC107384398	angptl3 (1 of 2)	-0.460416	0.0584131	0.438051
erbin	erbin	0.247855	0.0584349	0.438051
trim36	trim36	-0.0713771	0.058454	0.438051
LOC107374242	zfyve1 (1 of 4)	-0.0835658	0.0584879	0.438051
LOC107391851	papln (4 of 6)	-0.323527	0.0585346	0.438051
csgr08h21orf62	c21orf62	0.075288	0.0585444	0.438051
kcnip1	kcnip1 (2 of 2)	-0.108929	0.058559	0.438051
LOC107393723	ppp1r3c (2 of 3)	-0.176308	0.0585596	0.438051
LOC107382323	LOC107382323	0.570703	0.0585856	0.438051
wtap	wtap	-0.0545032	0.0585876	0.438051
LOC107388682	LOC107388682	0.684986	0.0586791	0.438392
rab11fip4	rab11fip4 (1 of 3)	0.0965917	0.0586851	0.438392
dcaf13	dcaf13	-0.0758171	0.0587161	0.438392
LOC107372319	cnn2	0.101924	0.05876	0.438392
LOC107395870	gns (2 of 2)	0.105073	0.0587997	0.438392
LOC107382796	arntl2	-0.219117	0.0588113	0.438392
LOC107383716	myc (2 of 2)	-0.121327	0.0588213	0.438392
tlcd1	tlcd1	0.105942	0.0588475	0.438392
LOC107390604	LOC107390604	-0.184056	0.05885	0.438392
ppm1k	ppm1k (2 of 2)	-0.0697154	0.0588956	0.438392
LOC107394782	sesn2	-0.0941592	0.0589314	0.438392
LOC107385273	znf558	-0.092899	0.0589558	0.438392
kiaa0513	kiaa0513	-0.0725082	0.0589707	0.438392
LOC107392855	LOC107392855	0.664065	0.0589794	0.438392
gnpda2	gnpda2	-0.0875087	0.0590316	0.438392
LOC107381385	bicd1 (1 of 2)	-0.0851532	0.059084	0.438392
LOC107379617	she (2 of 2)	0.155739	0.0591119	0.438392
LOC107384328	st6gal1	0.221111	0.0591242	0.438392
cntd2	cntd2	-0.13267	0.059125	0.438392
adam15	adam15	0.106133	0.059136	0.438392
LOC107384381	suco (2 of 2)	-0.110892	0.0591391	0.438392
LOC107385202	rbm6	-0.0789988	0.0591433	0.438392
cadm2	cadm2 (1 of 5)	-0.0644133	0.0591659	0.438392
LOC107380762	pcdh12	0.240125	0.0591711	0.438392
LOC107379872	esrrg (2 of 3)	-0.13728	0.0591758	0.438392
rnf11	rnf11 (3 of 3)	0.134803	0.0592661	0.438503
igf1	igf1 (1 of 2)	0.199312	0.059283	0.438503
LOC107377174	bahcc1 (3 of 3)	-0.101244	0.0592957	0.438503
nadk2	nadk2	-0.0660783	0.0593029	0.438503
LOC107380415	zfp36	0.251274	0.0593252	0.438503
csgr16h14orf180	cnst (3 of 3)	0.121752	0.0593291	0.438503
endov	endov	0.181352	0.0593429	0.438503
LOC107396253	pgbd4 (6 of 13)	-0.291191	0.0594348	0.438737
LOC107389551	LOC107389551	0.312788	0.0594785	0.438737
ercc6l2	ercc6l2	0.135184	0.0594869	0.438737
LOC107372512	sox9 (2 of 4)	0.146457	0.059499	0.438737
LOC107382895	mxra5 (2 of 3)	-0.257741	0.0595007	0.438737
camkk2	camkk2	-0.125838	0.0595049	0.438737
dock8	dock8	0.111682	0.059595	0.438808
LOC107375178	gabrb2 (1 of 3)	-0.0848412	0.0596527	0.438808
LOC107392889	swt1 (3 of 3)	-0.0898191	0.0596804	0.438808
LOC107394942	fabp6 (3 of 3)	0.283634	0.0597222	0.438808
dcp1b	dcp1b	-0.0815425	0.0597273	0.438808
LOC107376802	dclk2 (1 of 2)	0.0789095	0.0597525	0.438808
LOC107379995	rimbp2 (1 of 3)	-0.206058	0.0597589	0.438808
csgr02h10orf76	csgr02h10orf76	-0.0722176	0.0597928	0.438808
LOC107372697	LOC107372697	0.587339	0.0598037	0.438808
LOC107387362	aldh9a1 (1 of 2)	0.0824033	0.0598386	0.438808
mios	mios	-0.100028	0.0598829	0.438808
il17rd	il17rd (2 of 2)	0.136861	0.059896	0.438808
LOC107383970	tf (1 of 2)	0.160956	0.0598963	0.438808
brix1	brix1	-0.0775731	0.0598964	0.438808
LOC107395531	cfp	-0.116551	0.0598987	0.438808
LOC107380969	znf260 (14 of 14)	0.101745	0.0598999	0.438808
tkfc	tkfc	-0.0875663	0.0599012	0.438808
LOC107373685	sgsm1 (2 of 2)	0.120789	0.059914	0.438808
LOC107387305	LOC107387305	-0.233777	0.0599273	0.438808
LOC107373782	mark4 (4 of 4)	0.13755	0.0600364	0.439447
LOC107388466	LOC107388466	0.339931	0.0600717	0.439506
LOC107373003	rasgrp3 (1 of 2)	-0.177774	0.0600999	0.439506
slain1	slain1 (2 of 3)	-0.0817784	0.0601097	0.439506
LOC107385129	bsn (2 of 2)	0.141178	0.0601723	0.439537
fryl	fryl	0.0936296	0.0602029	0.439537
nptx2	nptx2 (2 of 3)	0.192684	0.0602041	0.439537
LOC107395218	ak6 (1 of 2)	-0.110818	0.0602194	0.439537
ganc	ganc	-0.13695	0.0602227	0.439537
znf516	znf516 (1 of 2)	0.0698842	0.0602877	0.439541
LOC107395406	eef2kmt (1 of 2)	-0.162026	0.0602884	0.439541
pou6f1	pou6f1	-0.105216	0.0603056	0.439541
amigo2	amigo2	0.2002	0.0603104	0.439541
ttc39b	ttc39b (2 of 2)	-0.599156	0.0603845	0.439726
nfix	nfix (2 of 2)	0.113495	0.0604193	0.439726
LOC107388507	duox2	-0.447682	0.0604278	0.439726
LOC107376730	LOC107376730	0.769854	0.0604496	0.439726
LOC107388196	wdr49 (2 of 2)	0.164594	0.0604582	0.439726
mansc1	mansc1	0.185988	0.0604664	0.439726
c2cd5	c2cd5	-0.0876696	0.0604926	0.439758
LOC107373586	LOC107373586	0.256884	0.0605173	0.43978
tmem245	tmem245	-0.0636807	0.0605683	0.439841
LOC107373776	cnfn (3 of 6)	0.188668	0.0605897	0.439841
sltm	sltm	-0.0704857	0.0606213	0.439841
LOC107372498	znf71 (3 of 3)	-0.133948	0.0606318	0.439841
enoph1	enoph1	0.0995214	0.0606511	0.439841
LOC107386637	LOC107386637	0.208932	0.0606599	0.439841
snapc1	snapc1 (2 of 2)	-0.0845965	0.0606793	0.439841
git2	git2 (2 of 2)	-0.120256	0.0607169	0.439841
LOC107385145	p4htm (2 of 2)	-0.0706237	0.0607433	0.439841
LOC107374782	nos1ap (2 of 3)	0.138923	0.0607435	0.439841
LOC107372838	cacna1i (4 of 5)	-0.129542	0.0607813	0.439956
ush1c	ush1c (1 of 2)	-0.122734	0.0608165	0.440053
pcmtd1	pcmtd1	-0.0867663	0.0608617	0.440073
LOC107390710	kazn (4 of 4)	-0.121199	0.0608689	0.440073
ptprq	ptprq	-0.22118	0.0608846	0.440073
LOC107387476	tap2 (2 of 2)	0.136762	0.0609534	0.44013
mgat4b	mgat4b	-0.105283	0.0609574	0.44013
LOC107389040	cecr5 (1 of 2)	0.0861245	0.0610418	0.44013
LOC107395316	cbln1 (2 of 2)	0.251329	0.061065	0.44013
LOC107391336	LOC107391336	0.332734	0.0610716	0.44013
nfia	nfia (2 of 2)	0.236323	0.0611048	0.44013
LOC107381181	LOC107381181	-0.377889	0.0611211	0.44013
evpl	evpl (2 of 2)	0.134491	0.0611581	0.44013
ogdh	ogdh (1 of 2)	-0.284091	0.0611836	0.44013
LOC107396170	sez6 (2 of 4)	0.349985	0.0612342	0.44013
LOC107385493	fam219a (2 of 2)	0.0732406	0.0612747	0.44013
LOC107385031	ppp1r12b (1 of 2)	0.136385	0.0612786	0.44013
eif4g3	eif4g3	0.0610213	0.061284	0.44013
LOC107373092	LOC107373092	0.349675	0.0613444	0.44013
LOC107379227	sema7a (2 of 3)	0.0856944	0.061365	0.44013
LOC107391013	p4htm (1 of 2)	-0.060955	0.061365	0.44013
med9	med9	-0.117275	0.0614108	0.44013
LOC107390187	fn1 (2 of 2)	0.157141	0.061411	0.44013
LOC107372489	LOC107372489	0.157459	0.0614314	0.44013
LOC107394027	slc1a3 (1 of 4)	0.110959	0.0614373	0.44013
pagr1	pagr1	-0.108187	0.061442	0.44013
LOC107376890	zbed4 (10 of 16)	0.399557	0.0614592	0.44013
LOC107391240	tmem198 (4 of 4)	0.255154	0.0614616	0.44013
LOC107372393	dpf1 (2 of 2)	0.129439	0.0614758	0.44013
LOC107376092	LOC107376092	-0.297441	0.06148	0.44013
LOC107380962	gca	0.104311	0.0614853	0.44013
LOC107375023	rgs7bp (2 of 2)	-0.0695582	0.0614902	0.44013
LOC107372966	h3f3a (3 of 6)	-0.0924347	0.0615295	0.44013
fam98a	fam98a	-0.10984	0.0615574	0.44013
arntl	arntl (1 of 2)	0.0871341	0.0615709	0.44013
rundc3b	rundc3b	-0.100578	0.0616062	0.44013
tm9sf4	tm9sf4	0.0740008	0.0616122	0.44013
cdc7	cdc7	-0.163636	0.061617	0.44013
LOC107374159	sept5 (3 of 3)	0.176445	0.0616334	0.44013
kank4	kank4 (1 of 2)	0.123644	0.0616661	0.440208
LOC107383864	asic1 (2 of 3)	0.0842379	0.061703	0.440214
LOC107396423	foxp1 (3 of 3)	-0.0698441	0.0617542	0.440214
LOC107395265	adgrb1 (3 of 4)	0.113275	0.0618041	0.440214
adck5	adck5	-0.064294	0.0618067	0.440214
LOC107382747	LOC107382747	0.177768	0.0618078	0.440214
leprotl1	leprotl1	0.0866407	0.0618078	0.440214
snx17	snx17	0.0562356	0.061917	0.440214
hid1	hid1	-0.0812418	0.0619351	0.440214
adamtsl2	adamtsl2	0.249498	0.0619432	0.440214
celf5	celf5	0.111458	0.0619521	0.440214
sox7	sox7	-0.114905	0.061959	0.440214
LOC107395123	spen (2 of 2)	0.086788	0.0619685	0.440214
LOC107396982	il1rapl2 (2 of 2)	-0.0740188	0.0619795	0.440214
LOC107373058	LOC107373058	-0.165546	0.0620243	0.440214
LOC107390307	mbtd1 (3 of 4)	-0.063431	0.0620379	0.440214
LOC107395747	crhr2 (2 of 2)	-0.10411	0.0620504	0.440214
LOC107393401	zmym1 (7 of 15)	0.516564	0.0620561	0.440214
LOC107382942	rbck1 (2 of 2)	-0.0672482	0.0620594	0.440214
LOC107395907	LOC107395907	-0.102141	0.062113	0.440439
spr	spr	0.0702788	0.0621671	0.440615
LOC107373783	mark4 (3 of 4)	0.150512	0.0622926	0.440615
dram2	dram2	-0.0860127	0.0622936	0.440615
fam120b	fam120b	-0.122454	0.0623004	0.440615
celf6	celf6	0.112397	0.0623068	0.440615
wwp1	wwp1	0.0632608	0.0623432	0.440615
tmem74b	tmem74b	0.0927906	0.0623499	0.440615
trub2	trub2	-0.0945881	0.0623539	0.440615
pacsin2	pacsin2	0.0703989	0.0623643	0.440615
srebf2	srebf2	0.0745665	0.0623716	0.440615
LOC107379487	fbxw7 (3 of 3)	-0.0881437	0.0623777	0.440615
barhl2	barhl2	-0.121946	0.0624514	0.440802
elovl4	elovl4 (2 of 5)	0.122732	0.0624521	0.440802
LOC107392127	fam163a (2 of 2)	-0.11597	0.0624961	0.440802
LOC107387889	kbtbd13 (2 of 2)	0.528994	0.0625097	0.440802
LOC107372979	LOC107372979	0.47251	0.0625134	0.440802
LOC107384353	f3 (2 of 2)	0.158135	0.0625899	0.441104
LOC107394943	LOC107394943	-0.128132	0.0625998	0.441104
LOC107394808	LOC107394808	-0.129946	0.0626227	0.441111
LOC107378893	crtc2	-0.0721655	0.0626569	0.441198
LOC107383314	grn (3 of 4)	0.241217	0.062719	0.441481
top3a	top3a	-0.101288	0.0627806	0.441663
rangrf	rangrf	-0.123544	0.0627885	0.441663
LOC107392303	htra2	-0.130426	0.0628764	0.441951
dhx34	dhx34	-0.0836219	0.0628806	0.441951
LOC107385241	brpf3 (2 of 2)	-0.0833581	0.062905	0.441951
LOC107392447	ryr3 (1 of 7)	0.329873	0.0629241	0.441951
armc7	armc7	-0.165769	0.0629388	0.441951
LOC107380383	aifm3 (2 of 3)	-0.133847	0.0630141	0.442215
slc12a5	slc12a5 (1 of 2)	0.210133	0.063044	0.442215
LOC107373028	galk1 (1 of 3)	0.224325	0.0630551	0.442215
crtam	crtam	-0.2833	0.0630869	0.442215
cat	cat	0.0757897	0.0631601	0.442215
vrk1	vrk1	-0.0656918	0.0631913	0.442215
LOC107392002	dpysl5 (2 of 3)	0.0898664	0.0632135	0.442215
LOC107394925	LOC107394925	-0.130788	0.0632261	0.442215
LOC107384504	tm4sf5 (4 of 4)	-0.132097	0.063235	0.442215
ppfia4	ppfia4 (1 of 2)	-0.0917059	0.06327	0.442215
LOC107372910	pias2 (2 of 2)	-0.0753174	0.0632718	0.442215
LOC107372715	LOC107372715	0.302983	0.0632811	0.442215
LOC107394068	tspan3 (1 of 3)	0.197236	0.063302	0.442215
LOC107376498	pcdha8 (1 of 9)	0.247003	0.0633023	0.442215
myo1e	myo1e (2 of 2)	0.119164	0.0633049	0.442215
LOC107385565	bcl2l15	-0.0970074	0.0633523	0.442254
LOC107373979	tspan15 (1 of 3)	0.125226	0.0633544	0.442254
LOC107373269	pcdha8 (4 of 9)	0.560514	0.0634116	0.442303
LOC107389281	chst5 (3 of 3)	0.464218	0.0634143	0.442303
LOC107384609	efr3b (1 of 2)	-0.156351	0.0634271	0.442303
pex26	pex26	0.102252	0.0634592	0.442374
LOC107397138	inpp5k (1 of 3)	0.065104	0.0634863	0.442389
ankfn1	ankfn1 (3 of 3)	0.138203	0.0635249	0.442389
LOC107396487	mef2b (2 of 2)	-0.410924	0.063527	0.442389
srebf1	srebf1	0.106035	0.0635508	0.442402
LOC107396722	znf224	-0.131843	0.0635806	0.442457
LOC107386184	atp8b2 (2 of 4)	0.232026	0.0636872	0.442583
LOC107383966	zp4 (4 of 7)	0.470588	0.0636982	0.442583
abi2	abi2 (1 of 3)	-0.0651047	0.0637406	0.442583
LOC107391621	LOC107391621	0.426798	0.0637498	0.442583
LOC107393589	ggt5 (2 of 3)	0.507173	0.0637836	0.442583
znrf1	znrf1	0.0848601	0.0637939	0.442583
gtpbp2	gtpbp2 (1 of 2)	-0.129319	0.0637958	0.442583
LOC107380389	vtn (2 of 2)	-0.117227	0.0638233	0.442583
LOC107373168	LOC107373168	-0.256074	0.0638487	0.442583
LOC107377080	chrnb3 (2 of 2)	-0.15765	0.0638565	0.442583
LOC107376843	zscan2 (4 of 7)	-0.141187	0.0638869	0.442583
zdhhc5	zdhhc5 (2 of 2)	-0.089072	0.0639185	0.442583
exosc10	exosc10	-0.0779326	0.0639765	0.442583
LOC107376252	ddx5 (1 of 2)	-0.0949513	0.0639878	0.442583
ttll4	ttll4	0.136761	0.0639933	0.442583
LOC107382814	cela1 (4 of 4)	-0.267065	0.064005	0.442583
LOC107382238	ccdc18 (2 of 3)	-0.126913	0.0640078	0.442583
LOC107385745	kcnb1 (1 of 2)	0.134912	0.0640293	0.442583
cyth3	cyth3 (3 of 3)	-0.0636254	0.0640531	0.442583
plagl2	plagl2	0.381568	0.0640843	0.442583
LOC107393663	hpd (2 of 2)	-0.959064	0.0640997	0.442583
LOC107384418	tctex1d1	-0.0591336	0.0641004	0.442583
LOC107396546	acyp2	-0.247532	0.0641214	0.442583
itih5	itih5	0.150044	0.0641247	0.442583
LOC107372997	LOC107372997	-0.146385	0.0641881	0.442869
LOC107394912	tpm2	-0.628184	0.0642498	0.443144
tpo	tpo	-0.385288	0.0642956	0.443308
LOC107373555	epha8 (1 of 2)	0.320556	0.0644246	0.443949
r3hdm4	r3hdm4	-0.0713188	0.0644456	0.443949
dcaf11	dcaf11	-0.0767342	0.0644629	0.443949
LOC107373233	fam151b	0.18644	0.0644764	0.443949
LOC107374799	spata5 (3 of 3)	0.156016	0.0645171	0.444077
hmg20b	hmg20b	-0.116364	0.0645401	0.444084
LOC107382654	ccny (2 of 2)	-0.0616548	0.0646017	0.444293
ngly1	ngly1	-0.0993121	0.0646702	0.444293
LOC107375670	lcor (2 of 2)	0.0772396	0.0646754	0.444293
LOC107394901	LOC107394901	-0.166231	0.0646868	0.444293
klf4	klf4	-0.225036	0.0646879	0.444293
LOC107390734	epb41l1 (1 of 2)	-0.0778937	0.0647024	0.444293
LOC107379850	LOC107379850	0.233751	0.0647662	0.44458
ndfip2	ndfip2	0.0810681	0.0648422	0.444613
lhx9	lhx9	-0.0773238	0.0648905	0.444613
kirrel3	kirrel3	0.127938	0.0649034	0.444613
cadm3	cadm3	0.0727399	0.064914	0.444613
rbm45	rbm45	-0.0695064	0.0649227	0.444613
LOC107372464	LOC107372464	-0.0790477	0.0649237	0.444613
LOC107391780	afdn	-0.384015	0.0649251	0.444613
tfap2b	tfap2b	-0.113981	0.0650297	0.444959
LOC107387699	tfap2d (2 of 2)	-0.0727659	0.0650338	0.444959
LOC107379778	bbc3	-0.188724	0.0650418	0.444959
ppat	ppat	-0.0891594	0.065092	0.445005
LOC107396718	atp8b2 (4 of 4)	-0.167199	0.0650926	0.445005
mlst8	mlst8	-0.0672979	0.0652887	0.445819
LOC107396419	mitf (2 of 2)	0.087777	0.0652937	0.445819
kctd2	kctd2	-0.0594569	0.0652998	0.445819
adcy7	adcy7	0.126498	0.0653	0.445819
LOC107386434	kcnab2 (2 of 3)	0.0709977	0.0653807	0.446016
LOC107392812	ctdspl2 (3 of 3)	-0.0666305	0.0653994	0.446016
LOC107394678	ptpn2 (2 of 2)	-0.0698407	0.0654244	0.446016
LOC107380510	scn4b (1 of 2)	0.140495	0.0654368	0.446016
atcay	atcay (2 of 2)	-0.0728076	0.0654393	0.446016
LOC107375793	LOC107375793	1.42993	0.0654867	0.446189
nipa2	nipa2 (3 of 3)	-0.100985	0.0655208	0.446271
LOC107389523	f5	0.292173	0.065571	0.446462
LOC107395022	ryr2 (1 of 7)	0.374276	0.0656284	0.446702
scube1	scube1	0.207459	0.0656886	0.446961
LOC107394417	enpp3	0.27957	0.0657344	0.44705
LOC107394764	kat2b	-0.0868246	0.0657459	0.44705
LOC107390816	cpne5	-0.0896622	0.0657904	0.447115
LOC107387783	ctbp2 (1 of 3)	-0.107595	0.0658083	0.447115
csgr11hxorf57	csgr11hxorf57	-0.111277	0.0658219	0.447115
cacng3	cacng3 (2 of 2)	0.213949	0.0658983	0.447483
vat1l	vat1l	0.106227	0.0659709	0.447675
LOC107376372	csf2rb (1 of 2)	0.305969	0.0659728	0.447675
LOC107372845	LOC107372845	0.433151	0.0659929	0.447675
ablim1	ablim1 (1 of 2)	-0.0816757	0.0660383	0.447832
pak6	pak6 (1 of 2)	-0.0668804	0.0661329	0.448315
dennd6b	dennd6b	-0.0788179	0.0661539	0.448315
snrnp70	snrnp70	-0.0863062	0.0662028	0.448465
LOC107390707	ctrc (3 of 3)	-0.276901	0.0662204	0.448465
LOC107394961	plec (3 of 3)	0.21561	0.0662928	0.448519
ccnd1	ccnd1	0.0909684	0.066321	0.448519
LOC107394536	zc3h13 (1 of 3)	0.302113	0.0663369	0.448519
LOC107380992	klhl41 (2 of 2)	-0.847031	0.0663376	0.448519
cd2ap	cd2ap	0.0733518	0.0663394	0.448519
ch25h	ch25h (1 of 5)	-0.222733	0.0663886	0.448701
LOC107394210	tcn2	0.114664	0.0664539	0.448917
LOC107394196	osbp2 (2 of 2)	0.0909541	0.0664855	0.448917
LOC107390540	dedd	-0.0568671	0.0664872	0.448917
LOC107394917	havcr1 (2 of 4)	0.654164	0.0665445	0.449153
LOC107395148	gucy2c (3 of 4)	-0.110082	0.0666879	0.449829
prpf38b	prpf38b	-0.0871683	0.0666974	0.449829
LOC107373222	rbm12b (2 of 2)	0.0967356	0.0667114	0.449829
LOC107372965	h3f3a (5 of 6)	-0.119729	0.0668028	0.450269
bbs12	bbs12	-0.203926	0.0668223	0.450269
LOC107395942	LOC107395942	0.795707	0.0668581	0.450269
LOC107394329	slc16a13 (1 of 3)	0.295263	0.0668659	0.450269
LOC107391403	LOC107391403	-0.28608	0.0669276	0.450368
LOC107382227	tspan1	-0.174514	0.0669335	0.450368
LOC107386556	znf146 (24 of 60)	-0.120307	0.0669474	0.450368
LOC107387470	acsf2 (1 of 2)	-0.167167	0.0671675	0.451461
ppcdc	ppcdc	0.21618	0.067183	0.451461
LOC107373627	grik4 (3 of 3)	0.152816	0.0671968	0.451461
vwa2	vwa2	0.3605	0.0672149	0.451461
LOC107388122	znf146 (15 of 60)	0.135516	0.067228	0.451461
matn3	matn3 (1 of 2)	0.641446	0.0672658	0.451461
LOC107387472	ndel1 (2 of 2)	-0.0606957	0.0672985	0.451461
nufip1	nufip1	-0.0875833	0.0672986	0.451461
LOC107376125	pdxk (1 of 2)	0.164176	0.0673112	0.451461
LOC107381792	tmem138 (2 of 2)	-0.235041	0.0673584	0.451628
LOC107387210	gfra4 (3 of 5)	0.1725	0.0674147	0.451686
LOC107375863	myoz1 (1 of 2)	-0.684148	0.0674257	0.451686
LOC107384132	sh3gl1 (2 of 2)	0.137934	0.0674342	0.451686
LOC107389664	tiam2 (3 of 3)	-0.0608554	0.0675163	0.452021
LOC107373724	rgs21 (1 of 5)	0.402293	0.0675682	0.452021
LOC107379623	LOC107379623	-0.269432	0.0675774	0.452021
LOC107378257	LOC107378257	-0.246012	0.0675874	0.452021
b4galt5	b4galt5	0.0569734	0.0675962	0.452021
LOC107395255	st7	-0.0779689	0.0677822	0.453116
LOC107383014	bco1 (2 of 2)	0.372314	0.0678817	0.45363
LOC107389050	cnot2 (1 of 2)	-0.0711976	0.0679447	0.453634
ubap2l	ubap2l	0.0602951	0.0679556	0.453634
LOC107382587	LOC107382587	0.533227	0.0679616	0.453634
LOC107390966	slc25a22 (2 of 3)	-0.422802	0.067972	0.453634
LOC107383904	mylk2	-0.581097	0.068022	0.453817
LOC107393318	hcn2 (4 of 6)	0.23541	0.0680463	0.45383
adgrb1	adgrb1 (4 of 4)	0.167728	0.0680844	0.453833
LOC107391471	syp (1 of 2)	-0.0707149	0.0680919	0.453833
dnajc14	dnajc14	0.0676557	0.0681322	0.453952
mfge8	mfge8 (1 of 2)	-0.115698	0.0681574	0.453971
LOC107376673	LOC107376673	-0.37885	0.0682126	0.453982
LOC107392399	fos (1 of 3)	-0.0752089	0.0682178	0.453982
LOC107383783	LOC101060796 (1 of 5)	0.296436	0.0682428	0.453982
cnot10	cnot10	-0.0656171	0.068249	0.453982
kiaa2026	kiaa2026	0.0923998	0.0682956	0.4541
lgmn	lgmn	0.0779736	0.0683118	0.4541
pde4c	pde4c (2 of 2)	0.122997	0.0683663	0.454211
mgrn1	mgrn1	-0.0851635	0.0683734	0.454211
tinf2	tinf2 (1 of 2)	0.117279	0.0684478	0.45453
LOC107374619	rtl1 (12 of 16)	0.261322	0.0684664	0.45453
efl1	efl1 (1 of 2)	0.142387	0.0685042	0.454631
LOC107395341	psmg2 (1 of 2)	-0.329065	0.0685516	0.454796
tgfbi	tgfbi (1 of 2)	0.123534	0.0686508	0.455305
LOC107390096	gin1 (3 of 12)	0.360785	0.0687924	0.456094
LOC107389078	ccdc113	-0.129674	0.0688448	0.456292
LOC107375623	nolc1 (1 of 2)	-0.125166	0.0689543	0.456391
znf407	znf407	0.0809711	0.068957	0.456391
LOC107378967	siglec1 (2 of 8)	-0.2333	0.0689957	0.456391
pip5kl1	pip5kl1	0.12	0.0689976	0.456391
LOC107386251	gatsl3	-0.0728602	0.0690128	0.456391
acaca	acaca	0.0909841	0.0690131	0.456391
apc	apc	-0.0834659	0.0690181	0.456391
mad2l2	mad2l2	-0.0860873	0.0690674	0.456568
LOC107375090	iqcd (1 of 2)	0.316519	0.0691784	0.45705
mgea5	mgea5 (1 of 3)	-0.0819679	0.0692615	0.45705
zyg11b	zyg11b	-0.0666874	0.0692693	0.45705
LOC107383190	LOC107383190	0.950066	0.0692917	0.45705
lrguk	lrguk	0.146944	0.0693116	0.45705
zmat4	zmat4	0.146	0.0693155	0.45705
syt13	syt13	0.305918	0.0693184	0.45705
wasf1	wasf1	-0.0869013	0.0693213	0.45705
LOC107396234	dpysl2 (2 of 2)	0.0673069	0.0694013	0.457428
cd226	cd226	0.144433	0.0694354	0.457504
LOC107390794	synpr (3 of 3)	0.122372	0.0695077	0.457831
LOC107377205	atp1a1 (1 of 2)	-0.190234	0.0695494	0.457945
LOC107385827	cntn4 (2 of 3)	0.14815	0.0695704	0.457945
LOC107382926	LOC107382926	0.341551	0.069648	0.458033
LOC107394665	csmd3 (4 of 9)	0.428494	0.0696515	0.458033
LOC107377470	LOC107377470	0.204697	0.0696681	0.458033
LOC107375443	zbed1 (16 of 31)	0.411419	0.0696746	0.458033
ilf2	ilf2	-0.0763028	0.0697273	0.458045
LOC107395920	coq8b	0.0628806	0.0697411	0.458045
LOC107381018	nlrc3 (17 of 17)	0.386786	0.0697487	0.458045
arhgap22	arhgap22 (1 of 2)	-0.0795942	0.0697671	0.458045
LOC107389216	spon1 (2 of 2)	0.095057	0.0697925	0.458063
LOC107387739	trim39 (1 of 22)	0.218634	0.0698515	0.458301
LOC107381332	strc (1 of 2)	-0.181193	0.069913	0.458343
LOC107396996	cpz (1 of 2)	-0.217007	0.0699696	0.458343
LOC107387857	acly (1 of 2)	0.0617138	0.0699723	0.458343
LOC107387594	LOC107387594	-0.3603	0.0699975	0.458343
LOC107373920	zdhhc8 (2 of 2)	-0.116292	0.0700123	0.458343
LOC107384018	gpc1 (2 of 2)	0.123042	0.0700241	0.458343
LOC107392778	ptprs (1 of 2)	-0.10275	0.0700372	0.458343
LOC107374574	krtap10-4	0.634664	0.0700448	0.458343
LOC107382850	LOC107382850	0.442274	0.0700621	0.458343
csgr03h10orf54	csgr03h10orf54	0.145217	0.0700915	0.458387
hmbs	hmbs	0.140376	0.0701416	0.458518
LOC107397050	cadps (6 of 7)	0.231846	0.0701606	0.458518
LOC107380714	b3gat1 (2 of 2)	0.0715095	0.0702112	0.458518
LOC107396212	depdc5 (2 of 2)	0.149201	0.0702165	0.458518
LOC107374439	myo15b (2 of 2)	1.15488	0.0702385	0.458518
LOC107381694	ppef1	-0.117888	0.0702833	0.458518
LOC107377838	plb1 (1 of 2)	0.286407	0.0703238	0.458518
erbb3	erbb3 (2 of 2)	0.179052	0.0703243	0.458518
stim2	stim2 (2 of 2)	0.178459	0.0703313	0.458518
LOC107388919	rsbn1 (2 of 2)	-0.0671008	0.0704174	0.458518
LOC107394924	zmym4 (1 of 4)	-0.0783466	0.0704238	0.458518
LOC107376008	ssh3	-0.165597	0.0704239	0.458518
LOC107375261	ccdc149 (1 of 2)	-0.0690454	0.0704812	0.458518
LOC107374442	chsy1 (2 of 2)	0.259411	0.0704853	0.458518
LOC107395367	cyp2j2 (3 of 14)	-0.230588	0.070515	0.458518
LOC107376833	znf569 (1 of 9)	-0.0769396	0.0705376	0.458518
LOC107386944	fhdc1 (5 of 5)	0.375318	0.0705418	0.458518
srpra	srpra	0.0699457	0.0705766	0.458518
LOC107396514	LOC107396514	0.336346	0.0706071	0.458518
chst8	chst8	0.136141	0.0706129	0.458518
homer2	homer2	0.124896	0.0706148	0.458518
tcf24	tcf24 (1 of 2)	0.35079	0.0706455	0.458518
ddx3x	ddx3x (1 of 2)	0.0915994	0.07065	0.458518
LOC107396215	bcl6 (2 of 2)	-0.0692846	0.0706565	0.458518
LOC107374808	hnrnpd	-0.0824177	0.0706834	0.458546
LOC107380021	stim1 (1 of 2)	0.0931195	0.070756	0.45874
LOC107395195	LOC107395195	0.337728	0.0707589	0.45874
LOC107390838	scn8a (2 of 2)	-0.0775048	0.070851	0.458997
LOC107378254	lefty2	0.186919	0.0708605	0.458997
utp3	utp3	-0.0948388	0.0708811	0.458997
LOC107387788	fam53b (1 of 2)	0.0934706	0.0708894	0.458997
LOC107396625	agxt (2 of 2)	0.240851	0.0709253	0.459082
LOC107373826	grap2	0.406369	0.0709915	0.459088
usp47	usp47 (1 of 4)	-0.0624739	0.0709935	0.459088
proca1	proca1	0.181619	0.0709999	0.459088
LOC107377436	ccdc149 (2 of 2)	-0.128048	0.0710171	0.459088
LOC107380905	arhgef7 (2 of 3)	-0.082398	0.0710687	0.459274
tfip11	tfip11	-0.07475	0.0711304	0.459438
eif4e2	eif4e2	-0.084364	0.0711413	0.459438
sucla2	sucla2	0.0552182	0.0711665	0.459438
tmem18	tmem18	-0.0846924	0.0711907	0.459438
unc93b1	unc93b1	0.13883	0.0712078	0.459438
LOC107379884	opn5 (8 of 8)	-0.0588585	0.0712547	0.459594
LOC107394579	grik5 (1 of 3)	-0.0924935	0.0713012	0.459747
sgol1	sgol1	0.142029	0.0713486	0.459794
LOC107385128	erc2 (1 of 2)	0.116272	0.0713634	0.459794
atxn7	atxn7	-0.0752353	0.0713826	0.459794
LOC107393201	rai14 (1 of 2)	-0.209571	0.0714229	0.459794
LOC107380681	cfap45	0.246006	0.071444	0.459794
syt10	syt10	0.190152	0.0715167	0.459794
LOC107390539	LOC107390539	0.376154	0.071541	0.459794
bloc1s6	bloc1s6	-0.091184	0.0715652	0.459794
lats2	lats2	0.107399	0.0715659	0.459794
atad2b	atad2b	0.141589	0.0715693	0.459794
LOC107390296	abi3	-0.100224	0.0715863	0.459794
LOC107388294	znf850 (2 of 3)	-0.0557417	0.0715956	0.459794
tgds	tgds	-0.0925509	0.0716044	0.459794
LOC107372615	LOC107372615	0.236438	0.0716908	0.460202
LOC107376541	trpc7 (1 of 3)	0.159954	0.0718155	0.460535
LOC107394948	cdk5r1 (1 of 3)	0.20482	0.0718204	0.460535
LOC107396375	LOC107396375	0.364493	0.0718318	0.460535
LOC107375810	LOC107375810	0.688082	0.0718625	0.460535
tlcd2	tlcd2	0.0732167	0.0718938	0.460535
LOC107382046	LOC107382046	0.511493	0.0719553	0.460535
LOC107386306	golgb1 (1 of 2)	0.0872276	0.0719598	0.460535
dab2ip	dab2ip (2 of 2)	0.0930202	0.0719606	0.460535
tmx1	tmx1	-0.061586	0.0719716	0.460535
LOC107375694	fam21c	-0.0660548	0.0719918	0.460535
csgr01h12orf40	csgr01h12orf40	-0.0872089	0.0719935	0.460535
LOC107390203	LOC107390203	0.328366	0.0720279	0.460609
cog7	cog7	-0.0687557	0.072054	0.46063
LOC107390157	des (4 of 4)	-0.36576	0.0721661	0.460857
smarcal1	smarcal1	-0.0731275	0.0721664	0.460857
LOC107373834	adprm (1 of 2)	0.224144	0.0721701	0.460857
LOC107391514	LOC107391514	0.322958	0.0721807	0.460857
LOC107386624	znf3 (2 of 6)	0.568993	0.0722065	0.460876
alox15	alox15	0.253843	0.0722892	0.461148
LOC107382286	peli1 (3 of 3)	0.108345	0.0722949	0.461148
atg4d	atg4d (1 of 2)	-0.0763415	0.0723417	0.461301
abcb9	abcb9	0.120053	0.0723762	0.461376
LOC107373659	sp140	0.518678	0.0724212	0.461501
aatf	aatf	0.119738	0.0724645	0.461501
tfeb	tfeb	0.105164	0.0724645	0.461501
LOC107392487	inafm1	-0.0662423	0.0725216	0.461719
LOC107395468	myo15a (6 of 6)	-0.643049	0.0725949	0.46204
map4k5	map4k5 (1 of 3)	0.0652505	0.0726403	0.462055
cry1	cry1 (3 of 5)	-0.0997242	0.072643	0.462055
LOC107373975	tmc3 (1 of 2)	0.327713	0.0726819	0.462157
zfyve1	zfyve1 (3 of 4)	-0.0748084	0.0727109	0.462196
LOC107375341	hist2h3d (5 of 8)	0.182849	0.0727745	0.46237
LOC107396671	havcr1 (3 of 4)	0.163849	0.0727841	0.46237
LOC107374854	tia1 (1 of 2)	-0.0600236	0.072837	0.462478
LOC107391209	asic1 (3 of 3)	0.121829	0.0728848	0.462478
ogfrl1	ogfrl1 (1 of 2)	-0.0935808	0.0728887	0.462478
LOC107378816	csmd3 (8 of 9)	0.335429	0.0728927	0.462478
LOC107395841	grik4 (2 of 3)	0.261213	0.0729194	0.462503
plcb1	plcb1 (1 of 2)	0.166333	0.0729943	0.462761
cluh	cluh (1 of 2)	0.0872281	0.0730061	0.462761
dync2li1	dync2li1	-0.138297	0.0730707	0.463026
socs1	socs1 (2 of 2)	0.22591	0.073134	0.463281
csgr11h12orf49	csgr11h12orf49	-0.0712017	0.0731786	0.463418
gata3	gata3 (1 of 2)	-0.100167	0.0732194	0.463532
csgr03h16orf52	c16orf52	0.0679186	0.0733003	0.463611
LOC107392007	kif3c (2 of 2)	0.0891544	0.0733039	0.463611
znf532	znf532	0.110264	0.0733644	0.463611
dhx8	dhx8	-0.0667506	0.0733715	0.463611
rgs12	rgs12 (1 of 2)	0.106023	0.0734063	0.463611
med19	med19	-0.0796809	0.0734245	0.463611
tnpo3	tnpo3 (2 of 2)	-0.0622469	0.0734358	0.463611
LOC107386301	fubp3 (1 of 2)	0.0860279	0.0734505	0.463611
LOC107393870	LOC107393870	-0.0602204	0.0734562	0.463611
LOC107386064	cds1	0.0720879	0.0734615	0.463611
otos	otos	0.249672	0.0734884	0.463616
capn3	capn3 (2 of 2)	-0.166419	0.0735548	0.463616
hectd1	hectd1	0.0622892	0.0735627	0.463616
mapkap1	mapkap1	-0.0678184	0.0735641	0.463616
LOC107379771	map4k5 (2 of 3)	0.14871	0.0735924	0.463616
trdmt1	trdmt1	-0.0952164	0.0736	0.463616
LOC107386461	slc24a3 (5 of 5)	0.0909484	0.0736569	0.463829
anks3	anks3	-0.0875482	0.0737119	0.464031
unk	unk	-0.076739	0.0737375	0.464048
crygn	crygn (2 of 3)	0.303197	0.0737699	0.464068
LOC107374474	zmym4 (2 of 4)	-0.098621	0.0737883	0.464068
LOC107396395	LOC107396395	-0.169442	0.0738345	0.464068
LOC107373690	gin1 (8 of 12)	0.511007	0.0738478	0.464068
LOC107381921	elk3 (1 of 2)	0.190324	0.0738695	0.464068
LOC107383464	LOC107383464	0.181013	0.0738786	0.464068
luzp1	luzp1	0.0796553	0.0739291	0.464238
LOC107387005	srsf1 (2 of 2)	-0.0742152	0.0739516	0.464238
LOC107373005	atp6v0a2 (2 of 2)	-0.072099	0.0739937	0.464358
LOC107389760	tmem30c	-0.199115	0.0740561	0.46446
fam50a	fam50a	-0.0642774	0.074092	0.46446
LOC107395006	ttll7 (2 of 2)	0.60486	0.0741428	0.46446
rgs7bp	rgs7bp (1 of 2)	-0.0758758	0.0742081	0.46446
LOC107381976	LOC107381976	0.788243	0.0742436	0.46446
tspan7	tspan7 (2 of 4)	0.0697811	0.0742574	0.46446
cdkl5	cdkl5 (1 of 2)	0.0938465	0.0742591	0.46446
homer1	homer1 (1 of 2)	-0.0724016	0.0742801	0.46446
tonsl	tonsl	-0.130513	0.0742898	0.46446
LOC107394695	tshz1 (1 of 3)	-0.112862	0.0743469	0.46446
iqgap3	iqgap3	0.166131	0.0743515	0.46446
LOC107374192	ints8 (2 of 2)	-0.0861051	0.0743676	0.46446
LOC107372619	LOC107372619	0.29555	0.0743913	0.46446
cluap1	cluap1	-0.088485	0.0744045	0.46446
LOC107395484	mxi1 (1 of 2)	-0.0687914	0.0744281	0.46446
LOC107373976	inhba (2 of 2)	0.250769	0.0744352	0.46446
gpr143	gpr143	0.194764	0.0744381	0.46446
fam187b	fam187b	0.385835	0.0744381	0.46446
LOC107392435	max (2 of 3)	-0.083908	0.074475	0.46446
acadsb	acadsb	-0.0731391	0.074497	0.46446
gtf3c2	gtf3c2	-0.0933437	0.0745499	0.46446
ebpl	ebpl	0.212498	0.0745644	0.46446
LOC107390783	eps8l3 (1 of 2)	-0.249288	0.0745945	0.46446
LOC107394391	grin2d (2 of 2)	0.0981147	0.074606	0.46446
zcchc17	zcchc17	-0.0720408	0.0746206	0.46446
xkr4	xkr4	0.0690684	0.0746208	0.46446
LOC107391799	hrc (2 of 2)	-1.09416	0.0746446	0.46446
LOC107390658	bsn (1 of 2)	0.181578	0.074654	0.46446
LOC107384569	clasp1 (3 of 3)	-0.0863606	0.0746786	0.46447
apbb2	apbb2 (2 of 2)	0.128357	0.074759	0.46471
ckm	ckm (2 of 2)	-1.0585	0.074805	0.46471
LOC107392454	actc1 (3 of 4)	-1.19004	0.0748227	0.46471
LOC107393238	zfyve9 (2 of 2)	-0.0736115	0.0748229	0.46471
LOC107393850	zbed1 (23 of 31)	-0.0714596	0.0748664	0.46471
LOC107395175	fmn2 (5 of 5)	0.112128	0.074868	0.46471
csgr08h8orf59	csgr08h8orf59	-0.121867	0.0749658	0.46471
fbxl5	fbxl5	-0.0686205	0.0749958	0.46471
LOC107384101	zbed4 (5 of 16)	0.509189	0.074999	0.46471
LOC107395749	spsb4 (1 of 2)	-0.115922	0.0750049	0.46471
LOC107395729	dpy19l4 (1 of 2)	0.197492	0.0750203	0.46471
gcsh	gcsh (2 of 2)	-0.209847	0.0750438	0.46471
neil1	neil1	-0.095035	0.075046	0.46471
LOC107389836	asb11	-0.148519	0.0750628	0.46471
cdo1	cdo1	0.138813	0.0750783	0.46471
LOC107383814	LOC107383814	0.730941	0.0750883	0.46471
ippk	ippk	-0.0859437	0.0751084	0.46471
mto1	mto1	-0.0970371	0.0751368	0.464743
cthrc1	cthrc1	0.122013	0.0753914	0.466117
LOC107380749	sorl1 (3 of 3)	0.200683	0.075405	0.466117
rhbdl3	rhbdl3	0.0868242	0.0754289	0.466122
lrrc4c	lrrc4c (2 of 2)	-0.0628593	0.0754938	0.46638
LOC107376187	ppp1r9b (2 of 2)	-0.0811947	0.0755433	0.466523
acsl3	acsl3 (2 of 2)	0.433403	0.0755631	0.466523
LOC107373277	brms1l (2 of 3)	0.119937	0.0756628	0.466996
LOC107393702	ppp2r2a (2 of 2)	0.101865	0.0758223	0.467539
peak1	peak1 (2 of 2)	0.167752	0.0758342	0.467539
LOC107392979	kng1 (2 of 4)	0.142163	0.0758363	0.467539
LOC107389016	uevld	-0.086365	0.0758617	0.467539
LOC107378699	rtl1 (2 of 16)	-0.443538	0.0758666	0.467539
vps72	vps72	-0.0736107	0.0759948	0.46808
LOC107385113	taf4 (2 of 4)	-0.102012	0.0760567	0.46808
LOC107379270	fzd7 (3 of 3)	-0.150016	0.0761199	0.46808
adck3	adck3	-0.0893019	0.0761768	0.46808
rab3ip	rab3ip	-0.0694186	0.0762098	0.46808
ipo8	ipo8	-0.0650581	0.0762339	0.46808
tmem82	tmem82 (1 of 2)	-0.152622	0.0762511	0.46808
LOC107374345	anxa5 (2 of 2)	0.139751	0.0763072	0.46808
LOC107380801	csmd3 (9 of 9)	0.403076	0.0763332	0.46808
LOC107382393	ahnak (4 of 5)	-0.198846	0.0763443	0.46808
LOC107377926	adam17 (2 of 2)	0.145936	0.0763506	0.46808
cav3	cav3	-0.599106	0.0763509	0.46808
nccrp1	nccrp1	0.127293	0.0764248	0.46808
LOC107374409	blmh (2 of 2)	0.121298	0.0764459	0.46808
hsd11b2	hsd11b2	0.244584	0.0764781	0.46808
LOC107388467	znf235 (98 of 112)	-0.110141	0.0764873	0.46808
LOC107381201	LOC107381201	-0.135506	0.0765359	0.46808
lsm11	lsm11	-0.178551	0.0765458	0.46808
mmrn2	mmrn2	0.22264	0.0765554	0.46808
helz	helz	0.12519	0.0765943	0.46808
msh2	msh2	-0.0942686	0.0765944	0.46808
hmgxb3	hmgxb3 (1 of 4)	-0.0770174	0.076599	0.46808
cnn3	cnn3	0.0839286	0.0766241	0.46808
LOC107387926	fam117a (1 of 2)	-0.161724	0.0767097	0.46808
bnip3	bnip3 (3 of 4)	-0.0678763	0.0767372	0.46808
cfdp1	cfdp1	-0.0695799	0.0767387	0.46808
LOC107389533	frzb (1 of 2)	0.377005	0.0767504	0.46808
LOC107391259	ppp1r12b (2 of 2)	0.104981	0.0767823	0.46808
LOC107375827	LOC107375827	0.512882	0.0767874	0.46808
bahd1	bahd1 (2 of 2)	0.100657	0.0767885	0.46808
agbl4	agbl4 (2 of 2)	0.18985	0.0767891	0.46808
LOC107392436	slc10a1 (1 of 2)	0.103083	0.0767918	0.46808
LOC107390596	kcnab2 (3 of 3)	-0.0766721	0.0768234	0.46808
LOC107381344	LOC107381344	0.458472	0.0768355	0.46808
LOC107381453	LOC107381453	0.278698	0.0768362	0.46808
LOC107393010	LOC107393010	0.259673	0.0768691	0.46808
LOC107394538	cdcp1 (1 of 2)	-0.182204	0.0768709	0.46808
LOC107389596	agtr2	0.133943	0.0768785	0.46808
LOC107380207	mtus2 (3 of 3)	-0.08866	0.0768932	0.46808
LOC107393481	ppp3cc	0.0918197	0.0769944	0.46808
rpain	rpain	-0.0911651	0.077008	0.46808
LOC107390119	col6a2 (2 of 2)	-0.224193	0.0770126	0.46808
LOC107384717	ehbp1 (2 of 2)	0.205905	0.0770242	0.46808
LOC107388317	ednrb (1 of 5)	0.143246	0.0770244	0.46808
LOC107384482	mast3 (1 of 2)	0.227531	0.0770344	0.46808
LOC107387208	ncam1 (1 of 3)	0.0568545	0.0770391	0.46808
LOC107394988	LOC107394988	-0.189432	0.0770808	0.46808
LOC107381330	fes	-0.256128	0.0771013	0.46808
LOC107380804	mast4 (2 of 2)	0.532639	0.0771195	0.46808
gtpbp6	gtpbp6	-0.0859749	0.0771481	0.46808
trmt6	trmt6	-0.0802315	0.077166	0.46808
ndufb11	ndufb11	-0.0818525	0.0771796	0.46808
LOC107393565	pxn (1 of 2)	0.0920754	0.0771827	0.46808
rffl	rffl	0.169724	0.0773144	0.468509
sft2d1	sft2d1	0.108951	0.0773466	0.468509
LOC107384639	bin1 (1 of 2)	-0.258593	0.0773827	0.468509
csgr03h10orf11	csgr03h10orf11	0.264278	0.0773938	0.468509
LOC107390197	bzw1 (2 of 2)	-0.0580408	0.077405	0.468509
hey1	hey1 (1 of 2)	-0.0879928	0.0774158	0.468509
LOC107395324	col27a1 (2 of 3)	0.633963	0.0774201	0.468509
clpp	clpp	0.0549836	0.0774391	0.468509
LOC107387936	mylpf (2 of 2)	-0.468866	0.0774823	0.46863
pkd2	pkd2	0.119707	0.077532	0.468711
otud7b	otud7b	-0.110683	0.0775422	0.468711
LOC107393102	trim25 (6 of 18)	0.463837	0.0776625	0.469001
ddr1	ddr1	0.0626772	0.077678	0.469001
LOC107375828	sdccag8 (2 of 2)	0.171109	0.0776993	0.469001
LOC107383127	LOC107383127	0.740079	0.077729	0.469001
suco	suco (1 of 2)	0.0795158	0.0777447	0.469001
LOC107379332	man1a1 (1 of 2)	0.0729632	0.0777669	0.469001
LOC107388321	LOC107388321	0.260577	0.0777698	0.469001
LOC107373140	l1cam (1 of 5)	0.103125	0.0777759	0.469001
uros	uros	-0.0885507	0.0778395	0.469123
LOC107384052	LOC107384052	0.335123	0.0778644	0.469123
satb1	satb1 (2 of 2)	-0.0942075	0.0778658	0.469123
fam3c	fam3c (1 of 2)	0.0836326	0.0778891	0.469123
wbscr17	wbscr17	-0.0721026	0.0779228	0.469186
st5	st5	0.086219	0.077991	0.469285
znf750	znf750	0.521694	0.0779969	0.469285
LOC107386956	grik1 (2 of 2)	-0.107346	0.0780312	0.469285
spata7	spata7	-0.102405	0.0780594	0.469285
LOC107378514	mylpf (1 of 2)	-1.21026	0.0780699	0.469285
LOC107391384	LOC107391384	-0.0719799	0.0781106	0.469285
LOC107385248	LOC107385248	0.680945	0.078139	0.469285
LOC107372486	arnt2 (1 of 3)	0.123707	0.0781508	0.469285
pm20d1	pm20d1	-0.0903207	0.0781578	0.469285
LOC107381474	LOC107381474	0.611848	0.0781769	0.469285
LOC107395486	adra2a (1 of 4)	0.524098	0.0781949	0.469285
cdyl2	cdyl2 (1 of 2)	0.174011	0.0782308	0.469362
acss1	acss1	0.128474	0.078354	0.469961
psmd10	psmd10	0.108233	0.078472	0.470406
hgfac	hgfac	-0.185486	0.0784951	0.470406
LOC107386699	h2afy	-0.0733881	0.0785093	0.470406
LOC107396324	ddit4 (3 of 3)	0.419507	0.0785415	0.470406
LOC107395332	gas7 (1 of 2)	-0.163212	0.0785446	0.470406
LOC107377133	LOC107377133	-0.108766	0.0786511	0.470731
yipf2	yipf2	-0.0676976	0.0787155	0.470731
jam2	jam2 (1 of 2)	-0.105714	0.0787179	0.470731
st8sia2	st8sia2	0.0871431	0.0787281	0.470731
asah1	asah1	0.110667	0.0787509	0.470731
otud5	otud5	-0.0578612	0.0787752	0.470731
mtpap	mtpap	-0.1019	0.0787859	0.470731
lrrc75b	lrrc75b (1 of 2)	0.0736456	0.078806	0.470731
fibp	fibp	-0.0621558	0.0788087	0.470731
nmb	nmb	-0.248276	0.0788669	0.470939
LOC107395707	LOC107395707	0.677637	0.0789119	0.470954
ccdc86	ccdc86	0.0958891	0.0789224	0.470954
LOC107375892	eef1a1 (1 of 5)	-0.0585177	0.0789413	0.470954
trove2	trove2	0.102753	0.0789653	0.470954
LOC107391820	hoxb6 (2 of 2)	1.07866	0.0789859	0.470954
LOC107373284	ankrd6 (2 of 2)	-0.076319	0.0790371	0.471057
LOC107386535	epdr1 (2 of 4)	0.149228	0.0790499	0.471057
LOC107385977	LOC107385977	0.546438	0.0791405	0.471371
LOC107382822	map3k3 (1 of 2)	-0.084043	0.0791498	0.471371
LOC107383303	ppp6r2 (3 of 3)	0.058837	0.0791893	0.471371
dhx15	dhx15 (1 of 2)	-0.058905	0.0791959	0.471371
tbx22	tbx22	-0.132546	0.0792201	0.471376
LOC107374913	c1qtnf12	0.309584	0.0792636	0.471376
LOC107384874	kcnq2 (2 of 2)	-0.0659896	0.0792878	0.471376
LOC107395139	shisa9 (1 of 4)	0.222043	0.0793028	0.471376
LOC107389684	creb1 (2 of 2)	-0.0983425	0.0793135	0.471376
LOC107390405	plxna2 (1 of 2)	0.0843229	0.0794508	0.47181
slc6a9	slc6a9	0.120679	0.0794721	0.47181
2005-03-01	march5 (2 of 2)	-0.0770685	0.0794815	0.47181
LOC107392823	LOC107392823	-0.0965229	0.0794957	0.47181
sox21	sox21	-0.0882057	0.0795033	0.47181
ttll1	ttll1	0.0877997	0.0795329	0.471847
LOC107394394	cacng4 (1 of 4)	0.106485	0.0795792	0.471879
espn	espn	0.134082	0.0796193	0.471879
rchy1	rchy1	-0.101364	0.0796406	0.471879
zdhhc9	zdhhc9	0.0820173	0.0796462	0.471879
gemin2	gemin2	-0.0975766	0.0796788	0.471879
stk38l	stk38l	0.113652	0.0796907	0.471879
LOC107373297	LOC107373297	0.176274	0.0797169	0.471879
ppp1r7	ppp1r7	-0.0615759	0.0797375	0.471879
LOC107385805	mitf (1 of 2)	0.313485	0.0797673	0.471879
ap1s1	ap1s1	0.0813608	0.079772	0.471879
atp9b	atp9b	-0.0912398	0.0798527	0.472024
LOC107388377	LOC107388377	-0.0823612	0.0798599	0.472024
LOC107386615	kdm6b (2 of 2)	-0.100868	0.0798666	0.472024
LOC107386429	gfra4 (1 of 5)	0.070547	0.0799068	0.472124
LOC107377777	dtnb (1 of 2)	-0.136108	0.0799615	0.472308
LOC107385099	rpusd4	-0.0965824	0.0800169	0.472408
LOC107394191	smtn (1 of 2)	0.0997312	0.0800252	0.472408
rab3gap2	rab3gap2	-0.0725649	0.080058	0.472464
elmod1	elmod1	0.065229	0.0802134	0.472993
LOC107392021	crip2 (2 of 2)	-0.0855333	0.08022	0.472993
rasgrp1	rasgrp1 (2 of 2)	0.248868	0.0802661	0.472993
LOC107389231	znf319 (2 of 2)	0.101406	0.080289	0.472993
LOC107396061	cdh24 (2 of 2)	0.0921973	0.0802904	0.472993
LOC107384125	ptprs (2 of 2)	-0.088651	0.0802931	0.472993
LOC107396662	guca1a (3 of 3)	0.290109	0.0803587	0.472993
vav1	vav1	-0.109368	0.0803652	0.472993
LOC107387755	LOC107387755	0.486834	0.0803703	0.472993
LOC107393299	mbd3 (1 of 2)	-0.0706963	0.0803819	0.472993
LOC107386084	card11 (3 of 3)	0.400351	0.0804243	0.473105
LOC107372669	tnc (6 of 7)	0.0709701	0.0804494	0.473115
LOC107391358	tbc1d25	0.0764069	0.0804948	0.473244
LOC107396642	usp2 (2 of 2)	-0.0695264	0.0805274	0.473298
LOC107387012	LOC107387012	0.0957676	0.0806478	0.473491
hnrnph3	hnrnph3	-0.0672939	0.0806586	0.473491
LOC107372893	znf235 (97 of 112)	0.0898566	0.0806892	0.473491
lipg	lipg	0.0981503	0.0807194	0.473491
ca14	ca14 (1 of 2)	0.105565	0.0807522	0.473491
mal2	mal2	0.183445	0.0807544	0.473491
mpped1	mpped1	0.119473	0.0807612	0.473491
LOC107377468	rock2 (2 of 4)	0.086614	0.0807697	0.473491
sall1	sall1 (1 of 2)	0.115894	0.0807945	0.473491
LOC107373992	dlgap1 (3 of 3)	0.132137	0.0807947	0.473491
LOC107376164	cacna1i (1 of 5)	0.31642	0.0808939	0.473889
LOC107376179	znf653	-0.0738943	0.0809425	0.473889
LOC107387880	rrbp1 (4 of 5)	0.70026	0.0809509	0.473889
LOC107377278	slc24a3 (4 of 5)	-0.0593864	0.0809765	0.473889
smad7	smad7	-0.097598	0.08098	0.473889
LOC107393508	palm2	-0.311348	0.0810706	0.473963
asxl1	asxl1	-0.0799366	0.0810895	0.473963
LOC107391115	LOC107391115	0.212034	0.0811195	0.473963
lix1	lix1	-0.225736	0.0811295	0.473963
slc25a17	slc25a17 (1 of 2)	-0.122488	0.0811499	0.473963
LOC107378088	otx2 (1 of 3)	-0.166329	0.0811565	0.473963
LOC107379417	rasip1	0.0978727	0.081157	0.473963
ttpal	ttpal	-0.0743493	0.0811983	0.474067
LOC107395599	znf235 (50 of 112)	-0.101599	0.081259	0.474208
recql4	recql4	-0.122233	0.0812971	0.474208
nol9	nol9	-0.0680562	0.0813262	0.474208
cd59	cd59 (1 of 3)	0.193527	0.0813724	0.474208
LOC107396940	LOC107396940	0.404315	0.081453	0.474208
snapin	snapin	-0.0742772	0.081453	0.474208
LOC107388197	LOC107388197	0.487152	0.0814624	0.474208
tbcel	tbcel (1 of 2)	-0.0842119	0.0814634	0.474208
tceb3	tceb3	-0.0572684	0.0814836	0.474208
LOC107374284	kifap3 (2 of 2)	0.450655	0.0815195	0.474208
ict1	ict1	-0.105233	0.0815289	0.474208
LOC107380199	LOC107380199	0.36819	0.0815722	0.474208
LOC107390894	erbb3 (1 of 2)	0.153174	0.0815762	0.474208
LOC107395256	wnt2	0.553806	0.0815943	0.474208
LOC107386203	rgs3 (2 of 2)	0.0832002	0.0815986	0.474208
LOC107374487	znf146 (10 of 60)	-0.111151	0.0816196	0.474208
cul4a	cul4a	-0.0555621	0.0816316	0.474208
gpr158	gpr158 (1 of 2)	0.101613	0.081645	0.474208
LOC107384312	abi1 (2 of 2)	-0.0684399	0.0816698	0.474215
LOC107374211	klhl29 (2 of 2)	0.226193	0.0817701	0.474542
zfand2a	zfand2a	-0.0784452	0.081773	0.474542
LOC107377219	ccnyl1 (2 of 2)	-0.0598588	0.0818098	0.474619
olig3	olig3 (1 of 2)	0.249791	0.0818367	0.474639
LOC107389340	galnt8 (2 of 3)	-0.178182	0.0819043	0.474639
LOC107381699	kiaa0907 (2 of 2)	-0.07513	0.0819058	0.474639
LOC107385199	uba1 (2 of 2)	0.0827646	0.0819072	0.474639
LOC107397354	adprm (2 of 2)	0.13762	0.081953	0.474652
bmp2k	bmp2k	-0.0720137	0.0819589	0.474652
toe1	toe1	-0.0770639	0.0819801	0.474652
arfgap3	arfgap3	-0.0635307	0.0820157	0.474685
mfsd6	mfsd6	0.0934059	0.0820931	0.474685
cacnb4	cacnb4 (1 of 2)	-0.109911	0.0821154	0.474685
LOC107386983	harbi1 (9 of 28)	0.536759	0.0821174	0.474685
LOC107377834	specc1l (1 of 3)	-0.0760186	0.0821275	0.474685
LOC107380918	znf146 (11 of 60)	0.105646	0.0821598	0.474685
chrna7	chrna7 (3 of 5)	-0.1064	0.0821733	0.474685
LOC107391605	LOC107391605	-0.214299	0.0821738	0.474685
LOC107394693	LOC107394693	0.509233	0.0822773	0.47497
cnnm1	cnnm1 (2 of 2)	0.113933	0.0822949	0.47497
pop1	pop1	0.106713	0.0822984	0.47497
tc2n	tc2n	0.193606	0.0823178	0.47497
traf3	traf3	-0.078671	0.0823594	0.47497
LOC107373375	otud4 (2 of 2)	0.45514	0.0823768	0.47497
LOC107380778	LOC105372842 (10 of 29)	0.0879241	0.0823878	0.47497
fam214b	fam214b	0.0718422	0.0824288	0.475071
LOC107380373	2004-09-01	-0.150165	0.082496	0.475281
LOC107385957	LOC107385957	0.432603	0.0825123	0.475281
LOC107376892	dennd4c (2 of 3)	0.146829	0.0825417	0.475312
edar	edar	-0.115415	0.082569	0.475312
setd4	setd4	-0.065015	0.0825883	0.475312
rnf150	rnf150 (1 of 2)	0.100906	0.0826895	0.475688
LOC107376877	LOC107376877	0.434893	0.0827006	0.475688
ccdc47	ccdc47	-0.055197	0.0827869	0.476048
arl6ip6	arl6ip6	0.194192	0.0829006	0.476349
ltbp2	ltbp2 (1 of 2)	0.0947717	0.0829061	0.476349
LOC107379598	kcnn2 (1 of 3)	0.144644	0.0829291	0.476349
LOC107372582	plod3 (2 of 2)	0.14175	0.0829769	0.476349
eri2	eri2	-0.136928	0.0829797	0.476349
LOC107394546	tchh (9 of 13)	0.358111	0.0830113	0.476349
nedd9	nedd9	-0.0878961	0.0830811	0.476349
LOC107393912	cmya5 (2 of 2)	0.386592	0.0830909	0.476349
LOC107396206	dbx1 (2 of 2)	-0.207683	0.0831053	0.476349
LOC107373214	znf235 (52 of 112)	-0.151277	0.0831219	0.476349
LOC107396486	ephb1 (2 of 3)	0.235529	0.0831226	0.476349
kcng4	kcng4	0.0899271	0.0831463	0.476349
smg6	smg6	-0.0916827	0.0831522	0.476349
epm2a	epm2a	-0.101259	0.0831886	0.476349
LOC107380741	aldh3a2 (2 of 2)	0.100917	0.0831929	0.476349
slc35e3	slc35e3	0.12976	0.0832547	0.476511
LOC107378548	zbed1 (5 of 31)	0.241351	0.0832739	0.476511
LOC107378535	gfap	0.324635	0.0832922	0.476511
pou3f4	pou3f4 (1 of 2)	-0.0741863	0.0833157	0.476511
arhgap42	arhgap42 (1 of 2)	0.192095	0.0833469	0.476554
LOC107397171	rimbp2 (3 of 3)	-0.0868819	0.0834319	0.476847
LOC107374645	znf235 (31 of 112)	-0.094865	0.0834453	0.476847
LOC107383509	LOC105372842 (8 of 29)	0.653989	0.0835339	0.477218
mark4	mark4 (1 of 4)	-0.0734856	0.0836239	0.477463
LOC107393330	rfesd (3 of 3)	-0.098191	0.0836398	0.477463
LOC107396686	akap2	0.0699819	0.0836826	0.477463
LOC107379354	LOC107379354	-0.30546	0.0836833	0.477463
LOC107391303	LOC107391303	0.522102	0.0836949	0.477463
ndp	ndp	0.183594	0.0837675	0.477742
LOC107374380	rtl1 (1 of 16)	0.445745	0.0837955	0.477767
bloc1s1	bloc1s1	-0.0811099	0.0838435	0.477883
LOC107375739	ndst1	0.0626551	0.0838818	0.477883
LOC107394215	LOC107394215	-0.126737	0.0838869	0.477883
LOC107374803	zswim6 (1 of 2)	0.071409	0.0839692	0.478217
id1	id1	-0.113437	0.0840259	0.478284
LOC107373399	LOC107373399	0.144225	0.0840284	0.478284
bptf	bptf (1 of 2)	0.102363	0.0840551	0.478301
fzd6	fzd6	0.0800249	0.084112	0.478491
LOC107393103	ilf3 (1 of 2)	-0.051932	0.0841609	0.478558
ldlrap1	ldlrap1 (2 of 4)	0.0885426	0.0841712	0.478558
gpr146	gpr146	0.104368	0.0842043	0.478611
LOC107376566	tecpr1 (2 of 2)	-0.0708628	0.0842828	0.478922
LOC107397257	zbed1 (9 of 31)	0.517308	0.0843167	0.478981
LOC107388104	mpp2 (2 of 2)	-0.0590561	0.0843845	0.479177
gtf2a1	gtf2a1	-0.0686288	0.0843987	0.479177
LOC107389301	akr1b1 (1 of 3)	-0.104698	0.0844407	0.47924
LOC107379723	brd8 (2 of 2)	-0.0639157	0.0844573	0.47924
LOC107374806	mat1a (2 of 2)	0.111034	0.0845265	0.479498
LOC107372595	gcna (1 of 2)	0.499402	0.0845993	0.479776
LOC107384417	slc35d2 (1 of 2)	-0.138825	0.084675	0.479942
LOC107382530	esco1	0.065822	0.084676	0.479942
znf711	znf711 (1 of 2)	-0.0662383	0.084759	0.479944
nek10	nek10	0.334807	0.0847976	0.479944
LOC107385664	casc4 (2 of 2)	-0.0928836	0.0848027	0.479944
LOC107389957	pcdh8 (2 of 3)	-0.0790781	0.084809	0.479944
mastl	mastl	-0.227893	0.0848163	0.479944
lrba	lrba	0.103072	0.084819	0.479944
LOC107384415	sgip1 (2 of 2)	0.0840891	0.0849919	0.480787
LOC107373361	zmym1 (10 of 15)	0.413352	0.0850447	0.480951
LOC107382222	palm3	0.143045	0.0850989	0.481023
LOC107395460	atp1b2 (1 of 2)	-0.0711764	0.085105	0.481023
LOC107381233	ush2a (3 of 5)	0.530909	0.0852083	0.481355
LOC107374115	ier5 (2 of 2)	-0.0815847	0.0852301	0.481355
LOC107391718	nrxn2 (7 of 7)	0.200073	0.0852649	0.481355
LOC107378530	flt1 (2 of 2)	0.0991809	0.0852704	0.481355
LOC107375681	ttc31 (1 of 3)	0.104239	0.0852954	0.481355
hmces	hmces	-0.122177	0.0853187	0.481355
LOC107392431	rgs6 (2 of 2)	-0.0909969	0.0853348	0.481355
LOC107374005	kiaa0930 (1 of 2)	0.135592	0.0853792	0.481355
elavl2	elavl2	-0.101737	0.0853836	0.481355
LOC107379198	clec4e (4 of 5)	0.351724	0.0854021	0.481355
prr14l	prr14l (1 of 2)	-0.0745278	0.0854833	0.481548
LOC107380234	nbea (2 of 3)	0.259692	0.085484	0.481548
LOC107390963	kcna3 (2 of 3)	-0.104641	0.0855716	0.481907
LOC107377824	max (1 of 3)	-0.0807258	0.085611	0.481912
LOC107395915	sars2 (1 of 2)	0.0999899	0.0856459	0.481912
taf1b	taf1b	-0.0642921	0.0856772	0.481912
pof1b	pof1b	0.259523	0.0856903	0.481912
LOC107380379	LOC107380379	0.78716	0.0856919	0.481912
LOC107373280	LOC107373280	-0.0888932	0.0857333	0.481977
LOC107373818	cntn2 (1 of 3)	0.130959	0.0857748	0.481977
papd7	papd7 (1 of 2)	0.0932779	0.085775	0.481977
LOC107377719	slc24a4	-0.0815733	0.0858357	0.482162
LOC107395941	LOC107395941	-0.364096	0.0858556	0.482162
LOC107388253	hbz (4 of 8)	0.367549	0.0859033	0.482295
LOC107374232	LOC107374232	-0.132727	0.0859884	0.482639
LOC107392572	gjb4 (1 of 2)	0.406343	0.0860439	0.48267
zmat3	zmat3 (2 of 2)	0.118085	0.0860449	0.48267
osgepl1	osgepl1	-0.119454	0.0860841	0.48267
LOC107373061	kndc1 (2 of 3)	0.261291	0.0860896	0.48267
rbm15	rbm15	-0.07458	0.0861141	0.482674
hgh1	hgh1	-0.0729244	0.0862632	0.483103
LOC107380195	rcsd1 (2 of 2)	0.140088	0.0862741	0.483103
LOC107390706	ctrc (1 of 3)	-0.306241	0.0862822	0.483103
ak1	ak1	-0.0731951	0.0863195	0.483103
vash1	vash1	-0.0897162	0.0863916	0.483103
LOC107376516	cyth3 (2 of 3)	-0.0617963	0.0864279	0.483103
macrod2	macrod2	0.120252	0.0864433	0.483103
LOC107377902	cep170b (2 of 2)	0.125245	0.0864519	0.483103
soga1	soga1 (1 of 2)	0.0934715	0.0864986	0.483103
cebpg	cebpg	-0.0887185	0.0865058	0.483103
LOC107389916	casq2 (1 of 2)	-0.566953	0.086528	0.483103
ipo4	ipo4	0.0699424	0.0865314	0.483103
LOC107376137	epas1 (1 of 2)	0.0925289	0.0865783	0.483103
wasf2	wasf2	0.0979325	0.0866264	0.483103
kansl1l	kansl1l	-0.17228	0.0866319	0.483103
LOC107373745	phf2 (2 of 2)	0.124293	0.0866358	0.483103
LOC107385644	cacna2d1 (2 of 2)	0.140396	0.086644	0.483103
LOC107389951	iqce	-0.0767511	0.0866716	0.483103
LOC107373084	pcdhga6 (2 of 2)	0.381324	0.0866997	0.483103
LOC107384335	tfrc (3 of 3)	0.124234	0.0867057	0.483103
ctnnd1	ctnnd1 (2 of 2)	-0.0646784	0.0867059	0.483103
cd276	cd276 (1 of 2)	0.119848	0.0867204	0.483103
LOC107392475	plekhg3 (2 of 2)	-0.08901	0.0867408	0.483103
micall2	micall2 (1 of 2)	-0.148745	0.0867952	0.483273
LOC107390077	baz2b (2 of 2)	-0.0995495	0.086909	0.483377
LOC107395890	pcdha3 (2 of 7)	0.189859	0.086911	0.483377
LOC107392362	otx2 (2 of 3)	-0.12111	0.0869199	0.483377
LOC107372796	LOC107372796	0.388783	0.0869681	0.483377
LOC107381013	trak2	0.0756587	0.0869711	0.483377
LOC107386993	pitpna (2 of 2)	0.0696781	0.0869782	0.483377
LOC107381484	idh2 (1 of 2)	0.145592	0.0869816	0.483377
rrbp1	rrbp1 (1 of 5)	0.12225	0.087055	0.483514
LOC107382781	ttn (2 of 7)	-0.841227	0.0870711	0.483514
fkbpl	fkbpl	-0.0855655	0.0870781	0.483514
kcnq3	kcnq3	0.112417	0.0871483	0.483772
LOC107387148	pou4f3 (2 of 2)	-0.14312	0.0873016	0.48426
LOC107389459	soga1 (2 of 2)	-0.272022	0.0873046	0.48426
ccdc157	ccdc157	0.179403	0.0873271	0.48426
LOC107378475	arf1 (2 of 3)	0.0535983	0.0873323	0.48426
LOC107390306	nme2 (1 of 2)	-1.12172	0.0873925	0.484461
akap14	akap14	0.208283	0.0874387	0.484584
LOC107376455	pcdhgc5 (2 of 4)	0.134085	0.0875863	0.485152
mpp6	mpp6 (1 of 2)	-0.0761533	0.0876057	0.485152
LOC107380986	b3galt1 (1 of 4)	0.0901162	0.0876159	0.485152
LOC107373876	rims1 (4 of 4)	0.211058	0.0876373	0.485152
inhba	inhba (1 of 2)	0.312151	0.0877369	0.485478
stk11ip	stk11ip	-0.0800394	0.0877442	0.485478
LOC107377452	usp53 (1 of 2)	0.0942007	0.0877992	0.485649
foxb1	foxb1 (2 of 2)	-0.0984857	0.087838	0.485718
LOC107395318	LOC107395318	-0.0710386	0.0878625	0.485718
fance	fance	-0.100882	0.0879206	0.485718
acvr2a	acvr2a	0.0825465	0.0879307	0.485718
LOC107377337	pcolce2 (2 of 3)	-0.831217	0.0879437	0.485718
LOC107397330	LOC107397330	0.315162	0.0879941	0.485718
LOC107380833	zmym1 (1 of 15)	0.29935	0.0880372	0.485718
shisa9	shisa9 (2 of 4)	0.134871	0.0880472	0.485718
cc2d2a	cc2d2a	-0.0919687	0.0880511	0.485718
tsr1	tsr1	0.0847311	0.0880522	0.485718
LOC107384698	sh3tc1	0.199183	0.0881126	0.485919
trappc9	trappc9 (1 of 2)	0.110135	0.0881409	0.485942
LOC107377890	ahsa1 (1 of 2)	-0.442936	0.0882147	0.486216
LOC107381554	tln2 (2 of 2)	0.097658	0.0882512	0.486236
unc13b	unc13b (1 of 2)	-0.0962047	0.0882749	0.486236
LOC107375118	col1a2 (2 of 3)	-0.359407	0.0882906	0.486236
jmjd7	jmjd7	-0.0904426	0.08842	0.486816
eif4a2	eif4a2	-0.0562432	0.0884584	0.486882
LOC107386702	hspa4 (2 of 2)	0.0911936	0.0884801	0.486882
zbtb16	zbtb16 (1 of 2)	0.07617	0.0886316	0.487582
LOC107377900	tnfaip2 (3 of 4)	0.195645	0.0888059	0.48806
odf3b	odf3b	0.242951	0.088808	0.48806
LOC107387051	myo19 (1 of 2)	-0.373315	0.0888304	0.48806
batf3	batf3	0.290666	0.0888393	0.48806
LOC107373251	abcc1 (3 of 3)	-0.117922	0.0888633	0.48806
LOC107374358	LOC107374358	0.426876	0.0888674	0.48806
LOC107394376	ndrg1 (2 of 2)	0.11275	0.0888876	0.48806
LOC107395627	znf862 (1 of 9)	0.226796	0.088945	0.488242
LOC107381472	dut (6 of 13)	0.376848	0.0889996	0.4883
LOC107374201	ccdc102a (1 of 2)	0.112602	0.0890242	0.4883
LOC107382843	LOC107382843	0.315051	0.0890575	0.4883
LOC107396352	rhog (1 of 2)	0.0841457	0.0890843	0.4883
LOC107389901	olfm2 (2 of 2)	-0.0679883	0.0890974	0.4883
zbtb2	zbtb2	-0.0694029	0.0891005	0.4883
LOC107384526	rcan1	0.0564814	0.0892141	0.488648
mef2d	mef2d (1 of 2)	0.0976081	0.0892349	0.488648
LOC107375387	fam83h (1 of 2)	0.105209	0.0892367	0.488648
wdr60	wdr60	-0.089465	0.089283	0.488712
fcf1	fcf1	-0.103468	0.0893101	0.488712
LOC107380226	LOC107380226	-0.153907	0.089321	0.488712
kif16b	kif16b (1 of 2)	0.142187	0.0893545	0.488763
LOC107387791	LOC107387791	0.285784	0.0893952	0.488854
bmp8a	bmp8a	-0.254814	0.0894493	0.489017
hexb	hexb	0.0728914	0.0894985	0.489154
LOC107387908	kcnj3 (3 of 3)	0.126665	0.0895561	0.489336
dact2	dact2 (1 of 2)	0.118577	0.0896289	0.489601
LOC107373769	LOC107373769	0.443222	0.0896911	0.489808
lcmt1	lcmt1	-0.0815662	0.0897324	0.489902
ubr3	ubr3	-0.0847659	0.0897882	0.490073
LOC107372530	fbln7 (3 of 3)	-0.392637	0.0898123	0.490073
LOC107396383	rab35 (2 of 2)	0.0969569	0.0898715	0.490126
LOC107385487	LOC107385487	0.399742	0.0899044	0.490126
pccb	pccb	-0.0581412	0.0899059	0.490126
brd7	brd7	-0.0647927	0.0899191	0.490126
LOC107385826	cntn4 (3 of 3)	0.181309	0.0900106	0.490443
las1l	las1l	0.0740013	0.0900259	0.490443
oser1	oser1	-0.0731339	0.090072	0.490509
vps37d	vps37d	0.111033	0.0900866	0.490509
LOC107386992	slc43a2 (1 of 2)	0.107869	0.0901162	0.49052
LOC107374602	LOC107374602	0.189045	0.0901536	0.49052
LOC107386986	LOC107386986	0.530829	0.0901978	0.49052
riok2	riok2	-0.0759396	0.090208	0.49052
diaph2	diaph2	0.0594182	0.09021	0.49052
ccdc92	ccdc92 (2 of 3)	-0.0557246	0.0902492	0.490601
vps13d	vps13d (2 of 2)	0.265718	0.0903327	0.490718
smo	smo	-0.0848048	0.0903465	0.490718
wrn	wrn	-0.0763445	0.0903832	0.490718
zdhhc2	zdhhc2	-0.0745648	0.0904145	0.490718
tpr	tpr (2 of 2)	0.0683676	0.0904181	0.490718
LOC107396471	ttc39b (1 of 2)	0.0760193	0.0904365	0.490718
LOC107379846	lrfn1 (3 of 3)	-0.0801317	0.0904408	0.490718
LOC107384927	mov10 (2 of 2)	0.109427	0.0905033	0.490925
LOC107395207	abcd3 (1 of 2)	0.126591	0.0905944	0.491157
kiaa1429	kiaa1429	-0.0610352	0.0906021	0.491157
snx18	snx18 (2 of 2)	0.116474	0.090619	0.491157
LOC107392009	rps6ka5	-0.0687339	0.0906547	0.491219
dis3l	dis3l	-0.0813743	0.0906978	0.49132
LOC107389314	mmp16 (2 of 3)	0.103908	0.0907322	0.491375
LOC107395378	LOC107395378	0.102989	0.0908058	0.491471
kif21b	kif21b	0.209953	0.0908083	0.491471
LOC107386491	slc25a15 (2 of 2)	-0.0783955	0.090823	0.491471
LOC107379133	LOC107379133	-0.0600937	0.0909784	0.491776
ttbk1	ttbk1	0.0817329	0.0909794	0.491776
blvrb	blvrb (1 of 2)	0.13982	0.0910911	0.491776
secisbp2l	secisbp2l	0.0648907	0.0911892	0.491776
slc25a15	slc25a15 (1 of 2)	-0.302551	0.091209	0.491776
LOC107375055	mbd2	-0.244466	0.0912137	0.491776
pknox1	pknox1	-0.064213	0.0912168	0.491776
dpy19l1	dpy19l1	-0.0652698	0.091247	0.491776
LOC107389584	znf33b	-0.112449	0.0912519	0.491776
ddx42	ddx42	-0.0545897	0.0913206	0.491776
LOC107388484	tnnt3 (4 of 4)	0.189731	0.0913227	0.491776
LOC107393036	slc44a2 (1 of 2)	0.0887107	0.091334	0.491776
apbb1	apbb1	0.0912504	0.0913497	0.491776
LOC107394891	ffar3 (2 of 2)	0.433391	0.0913625	0.491776
tdrd3	tdrd3	-0.0626621	0.0913698	0.491776
LOC107389834	bcar3 (1 of 2)	0.217407	0.0914229	0.491776
LOC107393037	znf146 (22 of 60)	-0.0737827	0.0914629	0.491776
rbm48	rbm48	-0.106078	0.0914727	0.491776
LOC107389343	ribc2	0.190608	0.0915023	0.491776
dcc	dcc (1 of 2)	0.31494	0.0915125	0.491776
kcns3	kcns3	0.259062	0.0915292	0.491776
gabrd	gabrd	-0.163026	0.0915501	0.491776
LOC107375032	pip5k1b (2 of 2)	0.328278	0.0915947	0.491776
LOC107396311	nckap5 (2 of 2)	0.158315	0.0916175	0.491776
tbc1d2	tbc1d2	0.0620511	0.0916286	0.491776
LOC107376360	mpst (1 of 2)	0.291118	0.0916404	0.491776
LOC107395881	sez6 (1 of 4)	0.144391	0.0916661	0.491776
LOC107380983	nlrc3 (1 of 17)	0.158392	0.0916735	0.491776
eya2	eya2	0.135044	0.0916803	0.491776
LOC107383329	sp8 (2 of 2)	0.233887	0.0917077	0.491776
LOC107391262	cacna1a (3 of 3)	0.328159	0.0917078	0.491776
LOC107379565	znf236 (1 of 3)	-0.0756254	0.0917256	0.491776
LOC107394265	dok1 (1 of 2)	-0.287578	0.0917633	0.491776
erp44	erp44	0.0717627	0.0918126	0.491776
LOC107382675	sh3glb1	0.0855629	0.0918641	0.491776
LOC107385572	camk1 (1 of 2)	-0.102871	0.0918882	0.491776
LOC107378840	klhl32 (1 of 2)	0.145687	0.0919095	0.491776
LOC107390377	spryd3 (2 of 2)	0.100284	0.0919207	0.491776
abcf2	abcf2	0.116669	0.0919232	0.491776
LOC107374177	ulk1 (2 of 2)	-0.130387	0.0919274	0.491776
LOC107373694	ninl (2 of 2)	0.13849	0.0919402	0.491776
dennd4b	dennd4b	-0.0676043	0.0919803	0.491776
LOC107394851	brd2 (2 of 2)	-0.0688751	0.0919967	0.491776
dhrs12	dhrs12 (1 of 4)	-0.0544194	0.0920131	0.491776
LOC107386638	LOC107386638	0.0682525	0.0920637	0.491776
LOC107388878	impdh1 (2 of 2)	-0.215932	0.0920742	0.491776
LOC107380496	LOC107380496	0.400863	0.0920751	0.491776
LOC107383474	tesk2 (1 of 2)	0.0730899	0.0920756	0.491776
LOC107373120	epn3 (4 of 4)	-0.0890231	0.0920818	0.491776
cnot7	cnot7	-0.0843838	0.0921003	0.491776
LOC107387943	patl2	-0.21282	0.0921313	0.491776
LOC107380868	gpm6b (1 of 2)	-0.0911207	0.0921789	0.491776
LOC107388603	rbbp6 (1 of 2)	-0.0683407	0.0921796	0.491776
ptpn11	ptpn11 (1 of 2)	0.058087	0.0921943	0.491776
atxn7l3	atxn7l3 (1 of 2)	-0.0934867	0.0922457	0.491907
fbxo31	fbxo31	-0.0607728	0.0923292	0.491907
LOC107390924	hnrnpa1	-0.0708804	0.0923324	0.491907
rnaseh2b	rnaseh2b	-0.0741991	0.0923541	0.491907
LOC107387577	aldh18a1 (2 of 2)	-0.170397	0.0923589	0.491907
LOC107394359	patl1	-0.0606317	0.092365	0.491907
zfyve9	zfyve9 (1 of 2)	-0.0771705	0.0924029	0.49196
LOC107381936	ap2a2 (1 of 2)	0.120246	0.0924374	0.49196
sfxn1	sfxn1 (2 of 2)	0.0695654	0.0924481	0.49196
LOC107372623	LOC107372623	0.175418	0.09256	0.492304
LOC107395896	cysltr1 (1 of 2)	-0.149585	0.0925837	0.492304
akt1	akt1	-0.071663	0.0926002	0.492304
LOC107387520	nf1 (1 of 2)	-0.0688056	0.0926219	0.492304
LOC107375226	samd3 (12 of 18)	0.352523	0.0926345	0.492304
LOC107385382	tfap2c (1 of 2)	-0.479935	0.0926973	0.492508
kcnb1	kcnb1 (2 of 2)	0.187775	0.0927733	0.492706
cpsf4	cpsf4	-0.0922186	0.0927834	0.492706
LOC107396727	c1ql3 (1 of 3)	0.387031	0.0929088	0.493211
b3galt4	b3galt4	-0.0753304	0.0929569	0.493211
LOC107374105	pcdhb16 (7 of 11)	0.184862	0.093004	0.493211
LOC107375289	pdcd4 (1 of 2)	-0.0613881	0.0930396	0.493211
LOC107383976	kif1a (2 of 2)	0.0887209	0.0931637	0.493211
misp	misp (1 of 2)	0.327059	0.0931746	0.493211
LOC107373688	adm (2 of 2)	-0.178719	0.0931889	0.493211
LOC107384393	pde4b (1 of 3)	-0.0833661	0.0931935	0.493211
ilvbl	ilvbl	0.098578	0.0932057	0.493211
LOC107375141	clip1 (1 of 3)	0.128096	0.0932291	0.493211
LOC107394986	nlk (3 of 3)	0.0513384	0.0932407	0.493211
mettl5	mettl5	-0.111127	0.0932461	0.493211
rax	rax (1 of 2)	-0.323841	0.0932636	0.493211
LOC107395519	znf81 (1 of 2)	0.0708036	0.0932849	0.493211
LOC107374174	ttc30a	-0.191837	0.0933017	0.493211
LOC107393215	lpxn	0.311644	0.0933634	0.493211
LOC107387820	ptpro (1 of 2)	0.126606	0.0933986	0.493211
lrp1b	lrp1b	0.12436	0.0934216	0.493211
myh15	myh15	0.17668	0.0934435	0.493211
fbf1	fbf1	-0.0966778	0.0934486	0.493211
spg7	spg7	-0.0663954	0.0934506	0.493211
rufy2	rufy2	-0.0605476	0.0935001	0.493211
LOC107393909	jmy (2 of 2)	-0.0946108	0.0935321	0.493211
LOC107390656	osbpl2 (1 of 2)	0.0675157	0.0935559	0.493211
LOC107394904	LOC107394904	0.374195	0.093567	0.493211
sh2d1a	sh2d1a (2 of 2)	0.315829	0.0935739	0.493211
shank3	shank3 (2 of 3)	0.173329	0.0936135	0.493211
LOC107387119	kcnj1 (2 of 2)	0.367896	0.0936349	0.493211
LOC107374381	rnf213 (2 of 2)	0.129841	0.0936476	0.493211
abcc10	abcc10	-0.0719322	0.0936554	0.493211
LOC107392821	pik3r3 (3 of 3)	0.276724	0.0936617	0.493211
ankrd12	ankrd12	-0.0746242	0.0937135	0.493211
vrtn	vrtn	-0.186567	0.0937155	0.493211
LOC107394507	trmt1l (1 of 2)	-0.101536	0.0937303	0.493211
LOC107386156	zmiz2 (1 of 2)	-0.0633952	0.0937441	0.493211
tcf7	tcf7 (1 of 2)	-0.0960535	0.0937577	0.493211
LOC107393089	ptbp1 (1 of 2)	-0.0688197	0.0938371	0.493409
pgm3	pgm3	-0.0996594	0.09386	0.493409
rnf24	rnf24	0.0968177	0.0938864	0.493409
cd2bp2	cd2bp2	-0.0574112	0.0939012	0.493409
sec63	sec63	-0.0588932	0.0939174	0.493409
LOC107392740	tsc22d2 (2 of 2)	0.0862689	0.0939999	0.493647
LOC107384120	pip5k1c (1 of 2)	-0.0650564	0.094042	0.493647
zcchc14	zcchc14	0.16661	0.0941032	0.493647
lmbr1	lmbr1	-0.0670661	0.0941039	0.493647
kcnj13	kcnj13	0.300262	0.09411	0.493647
bcap29	bcap29 (2 of 2)	0.111232	0.0941181	0.493647
LOC107393068	mylk3	-0.227467	0.0941339	0.493647
LOC107396540	akap6 (1 of 2)	0.0555244	0.0943026	0.494263
LOC107391971	ccdc170	-0.126793	0.0943068	0.494263
slc35f5	slc35f5	-0.060428	0.0943248	0.494263
LOC107389914	LOC107389914	0.305137	0.0943565	0.494281
olig1	olig1	-0.0885857	0.0943885	0.494281
LOC107378277	LOC107378277	0.450267	0.0944016	0.494281
itga7	itga7	-0.0790101	0.0944326	0.494315
LOC107394513	neu1 (2 of 2)	0.12782	0.0945222	0.494464
uspl1	uspl1	-0.0869276	0.0945246	0.494464
LOC107384960	rsbn1l	-0.109216	0.0945394	0.494464
cables1	cables1	-0.126391	0.0945753	0.494464
ptges	ptges	0.128282	0.0945834	0.494464
exoc5	exoc5	-0.0512765	0.0946526	0.494655
LOC107383129	tnik (1 of 2)	0.0837052	0.0946759	0.494655
LOC107389775	mcf2l (3 of 3)	-0.0588352	0.0946936	0.494655
LOC107388084	slc6a15 (3 of 3)	-0.19286	0.0947545	0.494714
LOC107389948	LOC107389948	0.400154	0.0947556	0.494714
rbm33	rbm33	-0.111429	0.0947819	0.494714
LOC107386024	opcml	0.349281	0.0948028	0.494714
LOC107388477	LOC107388477	-0.106798	0.0948482	0.494743
gab2	gab2	0.0644035	0.0948574	0.494743
tomm70	tomm70	0.0558823	0.0948925	0.494798
rpap2	rpap2	-0.0607289	0.0950018	0.495084
LOC107373231	samd3 (8 of 18)	0.193189	0.0950088	0.495084
dscc1	dscc1	-0.185027	0.0950472	0.495084
acer3	acer3	-0.0678395	0.0950761	0.495084
LOC107395365	LOC107395365	-0.36149	0.0950832	0.495084
LOC107386375	tomm40l	-0.0779436	0.0950977	0.495084
carnmt1	carnmt1	-0.0875285	0.0951189	0.495084
LOC107389919	nqo1 (2 of 6)	0.396083	0.0951817	0.495085
LOC107396038	clstn2 (1 of 3)	0.139848	0.0952153	0.495085
LOC107395418	LOC107395418	0.408489	0.0952319	0.495085
abhd14a	abhd14a	-0.0682576	0.0952487	0.495085
st3gal2	st3gal2 (1 of 2)	0.0818994	0.095251	0.495085
cdc73	cdc73	-0.0547552	0.0952844	0.495085
LOC107377194	plcxd1 (4 of 5)	-0.182756	0.0952907	0.495085
mia	mia	-0.299209	0.0953168	0.495093
LOC107385747	pbrm1 (2 of 2)	-0.0672035	0.0954117	0.495326
rnf216	rnf216	0.0792227	0.0954343	0.495326
pxmp4	pxmp4	-0.110325	0.0954353	0.495326
mdm2	mdm2	-0.0690969	0.0954717	0.495388
tmem136	tmem136 (2 of 2)	0.0586857	0.0955184	0.495398
vwa8	vwa8	0.128197	0.0955226	0.495398
LOC107385529	tgm2 (1 of 3)	0.153367	0.0956448	0.495904
LOC107388400	cdkn1b (3 of 4)	-0.0932825	0.095693	0.495991
LOC107395724	LOC107395724	-0.15543	0.0957425	0.495991
fbxo10	fbxo10	-0.0932943	0.0957557	0.495991
slc5a2	slc5a2	0.222188	0.0958071	0.495991
spast	spast	-0.0748678	0.0958075	0.495991
LOC107376036	zcchc24 (2 of 2)	0.0842247	0.0958144	0.495991
LOC107389464	rap1b (4 of 4)	0.0949673	0.0958335	0.495991
LOC107394135	rnf165 (1 of 2)	-0.0830121	0.0958633	0.496018
osbpl9	osbpl9	-0.056551	0.0959321	0.496247
nfyc	nfyc	-0.0649081	0.0959685	0.496292
LOC107385862	rab7a (2 of 3)	-0.129669	0.0960124	0.496292
flnc	flnc (2 of 2)	0.20777	0.0960145	0.496292
trnai.aau_6	NA	0.364439	0.0960489	0.496343
LOC107383058	and1	-0.194616	0.0960884	0.496348
LOC107379384	cited2 (2 of 2)	-0.107224	0.0961092	0.496348
pcsk7	pcsk7	-0.0809926	0.09616	0.496348
vps25	vps25	-0.0768975	0.0961864	0.496348
tRNA.Ser	NA	-0.108394	0.0962161	0.496348
LOC107372847	ctc1 (2 of 2)	-0.0950907	0.096217	0.496348
smc6	smc6	-0.103699	0.096222	0.496348
LOC107385109	zmynd8 (1 of 2)	-0.072832	0.0962741	0.49649
ap4s1	ap4s1	-0.0928217	0.0963816	0.496737
smg1	smg1	0.108238	0.096392	0.496737
LOC107386941	trim39 (20 of 22)	0.0990807	0.0963958	0.496737
LOC107391917	LOC107391917	-0.123397	0.0965125	0.497211
aplp2	aplp2	0.0556146	0.0965684	0.497373
pigx	pigx	-0.131072	0.0966119	0.497374
exosc7	exosc7	-0.110443	0.0966302	0.497374
LOC107377721	riox1	-0.0790279	0.0966773	0.497374
LOC107387191	omp (2 of 2)	0.667543	0.0966968	0.497374
wnk2	wnk2 (3 of 3)	-0.0944769	0.096698	0.497374
timm50	timm50	0.0865823	0.0967165	0.497374
pex11b	pex11b	-0.0678804	0.0967931	0.497642
LOC107374996	magec1	0.279391	0.0968419	0.497708
eif5b	eif5b	-0.057359	0.0968552	0.497708
ankrd50	ankrd50 (2 of 2)	0.0577102	0.0968923	0.497772
tldc1	tldc1	-0.0782103	0.0969178	0.497776
mat2b	mat2b	-0.070442	0.0970051	0.497991
stk36	stk36	0.125789	0.0970089	0.497991
LOC107373424	LOC107373424	-0.148787	0.0970394	0.498021
LOC107385018	LOC107385018	-0.0705346	0.0971315	0.498366
LOC107394446	cadps (7 of 7)	0.185119	0.0971809	0.498435
anapc5	anapc5	-0.0718004	0.0971942	0.498435
palmd	palmd	0.385852	0.0972432	0.49856
atf6b	atf6b	-0.0622295	0.0973119	0.498785
LOC107389009	epm2aip1 (2 of 2)	0.648564	0.0973555	0.498882
ikbip	ikbip	0.0888287	0.0974016	0.498895
LOC107374937	LOC107374937	-0.153281	0.0974247	0.498895
LOC107394906	slc52a3 (3 of 3)	0.258761	0.0974322	0.498895
LOC107378679	rapgef5 (1 of 2)	-0.0585422	0.0974734	0.498942
LOC107380474	cul3 (2 of 2)	0.0571463	0.0975122	0.498942
irs2	irs2 (1 of 2)	0.115594	0.0975155	0.498942
proser1	proser1	-0.069448	0.097562	0.499054
ice2	ice2	-0.0775624	0.0975966	0.499104
LOC107384419	serbp1 (1 of 2)	0.0506075	0.0976239	0.499118
LOC107375904	gpr155 (2 of 2)	-0.0946351	0.0977886	0.499833
LOC107392212	asap2 (1 of 3)	0.074458	0.0979022	0.500287
plpp3	plpp3 (2 of 4)	0.0702643	0.098009	0.500645
LOC107377228	myl1 (2 of 2)	-1.12622	0.0980508	0.500645
LOC107386979	slc7a1 (2 of 2)	-0.155464	0.0980723	0.500645
LOC107374145	pcdha12	0.529722	0.0980948	0.500645
rec8	rec8 (2 of 2)	-0.278585	0.0981026	0.500645
LOC107389477	tnnt3 (2 of 4)	-0.927239	0.0981209	0.500645
slc7a10	slc7a10 (3 of 3)	0.188301	0.0982743	0.501277
LOC107381251	LOC107381251	-0.29031	0.0983123	0.501277
LOC107373081	dok4 (1 of 2)	0.277473	0.0983193	0.501277
LOC107374262	znf436 (2 of 4)	-0.113655	0.0984003	0.501463
LOC107388264	c10orf71 (1 of 2)	-0.394144	0.0984105	0.501463
lrig1	lrig1	-0.0633807	0.0984303	0.501463
ccdc71	ccdc71	-0.0542897	0.0985218	0.501795
tfap2a	tfap2a	-0.101433	0.0985451	0.501795
LOC107383460	trim25 (17 of 18)	0.264983	0.0985919	0.501906
LOC107373991	slc25a23	-0.11081	0.098651	0.502081
scg2	scg2 (2 of 2)	0.0785441	0.0987529	0.502425
skil	skil	0.0685127	0.0987684	0.502425
LOC107382750	LOC107382750	0.330714	0.0987943	0.502431
LOC107395585	sez6l	0.0914846	0.0988369	0.50252
LOC107386238	LOC107386238	0.376428	0.0989073	0.502603
nt5c2	nt5c2 (1 of 3)	-0.0971152	0.0989316	0.502603
cnksr2	cnksr2 (1 of 3)	0.0945849	0.098936	0.502603
mks1	mks1	-0.0889339	0.0989694	0.502603
stx16	stx16	-0.0762196	0.0989776	0.502603
LOC107373768	trip13 (2 of 2)	0.32996	0.0990577	0.502883
LOC107377182	gabrb3 (2 of 3)	0.189083	0.0991038	0.502991
2007-03-01	2007-03-01	-0.0756836	0.0991815	0.50308
LOC107378592	LOC107378592	-0.184627	0.0991821	0.50308
LOC107389460	osbpl2 (2 of 2)	-0.0709277	0.0992118	0.50308
slc5a5	slc5a5	0.156405	0.099226	0.50308
LOC107395095	kcnd2 (2 of 2)	0.188394	0.0992458	0.50308
tjp1	tjp1 (1 of 2)	0.0616074	0.099298	0.503218
man2b1	man2b1	-0.0634462	0.0993825	0.503445
ccdc3	ccdc3 (1 of 2)	0.262237	0.0994011	0.503445
hmha1	hmha1	0.0819038	0.0994262	0.503445
LOC107394646	znf687 (2 of 2)	-0.059625	0.0994426	0.503445
LOC107394694	znf516 (2 of 2)	-0.166397	0.0995633	0.50393
rgs7	rgs7	-0.0589502	0.0996246	0.504025
prkaca	prkaca (1 of 2)	0.080944	0.0996567	0.504025
lrrc8d	lrrc8d (3 of 3)	0.169573	0.0996735	0.504025
spint1	spint1 (1 of 2)	0.320217	0.0997099	0.504025
fdps	fdps	0.0837139	0.0997271	0.504025
LOC107384513	sowahc (3 of 4)	0.24479	0.0997322	0.504025
LOC107372376	tnc (4 of 7)	-0.446817	0.0997568	0.504025
LOC107379796	irf2bp1 (2 of 2)	-0.0554985	0.0998019	0.50408
LOC107373391	LOC107373391	0.322054	0.0998176	0.50408
LOC107388825	igf1r (2 of 2)	0.142603	0.0998922	0.504331
LOC107396143	hmgcr (2 of 2)	0.110355	0.0999675	0.504392
ndor1	ndor1	-0.066906	0.100029	0.504392
LOC107392083	plppr3 (1 of 3)	0.116416	0.100031	0.504392
lypla2	lypla2	0.0736565	0.100051	0.504392
LOC107380022	chrna9 (2 of 4)	-0.172965	0.100055	0.504392
mlec	mlec	0.0904996	0.100068	0.504392
LOC107397023	asic2 (1 of 2)	-0.131612	0.100079	0.504392
LOC107372608	LOC107372608	0.1938	0.100169	0.504675
LOC107372765	slc26a11 (2 of 2)	-0.118722	0.100185	0.504675
ccdc93	ccdc93	-0.0487808	0.100232	0.504782
LOC107379975	fam222b (1 of 2)	0.105087	0.100285	0.504782
LOC107372683	fnbp1 (2 of 3)	0.06647	0.100303	0.504782
LOC107396885	LOC107396885	-0.37285	0.100327	0.504782
LOC107379412	necap1 (1 of 2)	-0.075467	0.100352	0.504782
LOC107385545	hipk1 (1 of 3)	-0.0852046	0.100356	0.504782
LOC107396628	kif1a (1 of 2)	0.0942805	0.100417	0.504963
pcdh17	pcdh17 (1 of 2)	0.0760148	0.100507	0.505016
lyz	lyz	-0.593015	0.10052	0.505016
LOC107385433	fam19a1 (2 of 3)	-0.066065	0.100535	0.505016
kcnb2	kcnb2 (2 of 2)	0.133775	0.100544	0.505016
LOC107374491	LOC107374491	1.46145	0.100571	0.505016
LOC107396557	nfe2l1 (1 of 2)	0.313953	0.100578	0.505016
cadps2	cadps2	0.128254	0.100666	0.505334
acsbg2	acsbg2 (2 of 2)	0.0701164	0.100743	0.505525
LOC107397177	LOC107397177	0.287325	0.100809	0.505525
znf330	znf330	-0.191777	0.100811	0.505525
LOC107373873	LOC107373873	0.367456	0.100813	0.505525
LOC107383592	LOC107383592	0.186844	0.10083	0.505525
col22a1	col22a1 (1 of 2)	-0.521317	0.100888	0.505579
LOC107386259	trim35 (9 of 11)	0.487281	0.10089	0.505579
LOC107373317	LOC107373317	0.498937	0.101003	0.505796
perp	perp	0.119603	0.101031	0.505796
LOC107388002	tnnt1 (1 of 2)	-0.575531	0.101047	0.505796
LOC107380691	dact3	0.100124	0.101069	0.505796
LOC107378805	ncam1 (3 of 3)	0.243593	0.10107	0.505796
pold2	pold2	-0.134306	0.101084	0.505796
LOC107396943	tmem222 (2 of 2)	-0.0600665	0.101136	0.50593
LOC107372828	LOC107372828	-0.151853	0.101187	0.505952
LOC107372981	zscan10 (2 of 2)	-0.108696	0.101241	0.505952
LOC107376523	axin2 (2 of 2)	-0.102102	0.101263	0.505952
stx6	stx6	-0.0743884	0.101264	0.505952
stard9	stard9	0.115239	0.10127	0.505952
dip2c	dip2c (1 of 2)	-0.150279	0.101291	0.505952
LOC107386072	unc13c (1 of 2)	0.190816	0.101407	0.506179
lrit3	lrit3 (1 of 2)	-0.186787	0.10144	0.506179
nfya	nfya	-0.0732997	0.101453	0.506179
LOC107380246	LOC107380246	0.447375	0.101507	0.506179
LOC107391200	dnajc5 (3 of 3)	-0.0604284	0.101513	0.506179
LOC107378613	tmem100 (1 of 2)	0.176015	0.101568	0.506179
LOC107393322	LOC107393322	-0.108863	0.10157	0.506179
suds3	suds3	-0.0700035	0.101628	0.506179
socs5	socs5 (1 of 2)	0.0569918	0.101661	0.506179
LOC107377324	LOC107377324	0.342211	0.101676	0.506179
LOC107388676	ppp1r12a (1 of 2)	0.090275	0.101677	0.506179
LOC107396770	kcnq5 (1 of 3)	0.151406	0.101705	0.506179
agmat	agmat	0.131211	0.10171	0.506179
ier2	ier2 (2 of 2)	-0.0999644	0.101717	0.506179
LOC107374166	cpne8 (2 of 6)	0.206551	0.101733	0.506179
LOC107394055	zbed1 (17 of 31)	0.321183	0.101737	0.506179
hsd17b10	hsd17b10	-0.0738973	0.101809	0.506321
nagk	nagk (2 of 2)	0.142746	0.101816	0.506321
slc30a1	slc30a1 (1 of 2)	0.113728	0.101887	0.506455
pou2f2	pou2f2 (1 of 2)	0.206443	0.101893	0.506455
LOC107379967	LOC107379967	-0.238918	0.101926	0.506494
LOC107384407	nrcam (2 of 2)	-0.0675327	0.102006	0.506657
LOC107383889	ankrd13c (2 of 2)	-0.0510564	0.102009	0.506657
LOC107386768	LOC107386768	-0.195926	0.102062	0.506795
LOC107381991	znf146 (30 of 60)	-0.0949133	0.102171	0.506909
LOC107375861	synpo2l (1 of 2)	-0.774502	0.102192	0.506909
LOC107383450	zeb1 (1 of 3)	-0.0559756	0.102195	0.506909
LOC107390443	prg4 (2 of 8)	0.135399	0.102195	0.506909
LOC107385047	tspan2	0.0833025	0.10221	0.506909
slc35f4	slc35f4	-0.144122	0.102264	0.507033
copb2	copb2	0.056308	0.102285	0.507033
LOC107381710	slc27a2 (3 of 3)	-0.0826318	0.102402	0.507283
bop1	bop1	-0.085303	0.102408	0.507283
LOC107387289	crhr1 (3 of 3)	-0.181009	0.102411	0.507283
ptges2	ptges2	0.0762407	0.102665	0.508343
LOC107388120	znf146 (46 of 60)	0.11253	0.102675	0.508343
LOC107390712	foxj3 (1 of 2)	-0.0733605	0.102704	0.50835
LOC107390235	gtf2f2 (2 of 2)	-0.356306	0.102727	0.50835
brd1	brd1 (1 of 2)	-0.0668892	0.102775	0.508413
LOC107395855	slc5a7 (1 of 3)	0.32204	0.102811	0.508413
LOC107384792	epdr1 (4 of 4)	-0.120529	0.102822	0.508413
cacfd1	cacfd1	0.0565851	0.102874	0.508413
LOC107388006	kcnc1 (3 of 3)	0.153614	0.102898	0.508413
LOC107396710	tcf20 (2 of 3)	0.0811006	0.10293	0.508413
LOC107392331	pim1 (1 of 5)	0.401828	0.10294	0.508413
gsk3b	gsk3b (2 of 2)	0.0581407	0.102947	0.508413
LOC107389298	tinf2 (2 of 2)	-0.0659446	0.102973	0.508413
fermt1	fermt1	-0.156291	0.102998	0.508413
LOC107373823	cacna1b (3 of 4)	0.369116	0.103019	0.508413
sema4d	sema4d (1 of 3)	-0.0960217	0.103042	0.508413
slc52a2	slc52a2	0.148403	0.103095	0.508519
hnrnph1	hnrnph1 (1 of 2)	-0.0634268	0.103142	0.508519
grxcr1	grxcr1 (1 of 2)	-0.116629	0.103142	0.508519
LOC107377023	LOC107377023	0.252178	0.103164	0.508519
LOC107376993	chordc1 (1 of 2)	-0.237075	0.103236	0.508674
LOC107381757	zbed1 (8 of 31)	0.349014	0.103246	0.508674
men1	men1	-0.0628593	0.103273	0.508682
csrnp1	csrnp1 (2 of 2)	0.127109	0.103333	0.508853
LOC107375941	actn2	-0.218853	0.103409	0.508925
nfx1	nfx1	0.0662081	0.103422	0.508925
LOC107374622	ctc1 (1 of 2)	-0.141993	0.103442	0.508925
LOC107388051	h1f0	-0.185628	0.103455	0.508925
polr2c	polr2c	-0.0788731	0.103481	0.508925
LOC107372762	gja3 (6 of 9)	0.255528	0.10352	0.508925
LOC107375757	mertk	0.107843	0.103524	0.508925
LOC107378696	chn2 (1 of 2)	-0.231057	0.10357	0.508997
LOC107375033	stxbp1 (1 of 3)	-0.0697319	0.103589	0.508997
anp32b	anp32b (1 of 2)	-0.0646845	0.103652	0.509183
LOC107396089	LOC107396089	0.482257	0.10368	0.509198
LOC107372785	csmd3 (6 of 9)	0.167521	0.10371	0.509219
LOC107393700	dpysl2 (1 of 2)	-0.0613064	0.103787	0.50925
baz1b	baz1b	0.0607621	0.103808	0.50925
LOC107386409	zdhhc20 (1 of 2)	0.118196	0.103818	0.50925
nlrx1	nlrx1 (2 of 2)	-0.0735621	0.103848	0.50925
aptx	aptx	-0.0804354	0.103856	0.50925
fosb	fosb	0.301716	0.10388	0.50925
LOC107397078	dennd2c (2 of 2)	0.2581	0.103893	0.50925
LOC107395985	LOC107395985	0.448671	0.10396	0.509459
kiaa0100	kiaa0100	-0.0771464	0.104054	0.509669
LOC107374217	cab39 (1 of 2)	-0.0510227	0.104075	0.509669
tmem186	tmem186	-0.114679	0.104091	0.509669
LOC107384213	thap1 (1 of 3)	-0.144043	0.104104	0.509669
tRNA.Thr	NA	0.155594	0.104182	0.509928
pld6	pld6	0.269816	0.104208	0.50993
kdm4a	kdm4a (1 of 3)	-0.064614	0.104276	0.510025
hemk1	hemk1	0.0934217	0.104278	0.510025
LOC107392654	hnrnpm	-0.079137	0.104381	0.510192
LOC107390259	gfra2 (1 of 3)	0.0924018	0.104411	0.510192
pip4k2c	pip4k2c (2 of 2)	0.0743637	0.104423	0.510192
actn4	actn4	0.0609717	0.10443	0.510192
LOC107373447	srpk3 (1 of 3)	0.243844	0.104439	0.510192
LOC107384860	rbm39 (2 of 2)	-0.063799	0.104488	0.510231
LOC107384455	il12a (1 of 2)	-0.276669	0.104503	0.510231
LOC107386323	dll1 (1 of 4)	-0.169971	0.104522	0.510231
LOC107390427	gpr17 (1 of 4)	0.228465	0.104581	0.510396
LOC107381299	il17ra	0.216425	0.104665	0.510681
LOC107390507	pdzd4 (2 of 2)	0.148717	0.104761	0.510946
LOC107390221	LOC107390221	-0.222042	0.10477	0.510946
aldh1l2	aldh1l2 (2 of 2)	0.0875013	0.104838	0.511153
LOC107392579	LOC107392579	0.184319	0.104903	0.511285
phf2	phf2 (1 of 2)	-0.0681189	0.104938	0.511285
LOC107374033	LOC107374033	0.392496	0.104959	0.511285
kcnh5	kcnh5 (1 of 2)	0.14934	0.105035	0.511285
ddx4	ddx4	0.481575	0.105039	0.511285
aqr	aqr	0.0562357	0.105055	0.511285
lrsam1	lrsam1	-0.0572367	0.105061	0.511285
glra3	glra3	-0.137491	0.105086	0.511285
LOC107376319	znf771	0.192495	0.105092	0.511285
LOC107388936	ube2h (2 of 2)	-0.0577654	0.105151	0.511366
aebp2	aebp2 (1 of 2)	0.139433	0.105184	0.511366
LOC107397370	dchs1 (1 of 3)	0.362815	0.105206	0.511366
LOC107377335	rell1	0.0765879	0.105233	0.511366
LOC107394404	pomc (1 of 3)	-0.228088	0.105236	0.511366
LOC107382087	taf4 (4 of 4)	0.157996	0.105302	0.511481
LOC107389057	gaa (1 of 2)	-0.0747592	0.10531	0.511481
LOC107391959	map7 (1 of 2)	-0.0814226	0.105387	0.511651
ten1	ten1	0.180977	0.105396	0.511651
lactb2	lactb2	-0.0728258	0.105457	0.511827
map2k5	map2k5	-0.0720669	0.105584	0.512311
LOC107373105	suz12 (2 of 2)	-0.0753944	0.105608	0.512311
taf3	taf3	-0.0636091	0.105704	0.512656
LOC107391344	tns2 (2 of 2)	0.116239	0.105762	0.512693
LOC107384446	fyb (3 of 3)	0.226554	0.105812	0.512693
LOC107385714	lepb	0.269404	0.105826	0.512693
lingo1	lingo1 (1 of 4)	0.0667399	0.105828	0.512693
LOC107397350	edem3 (2 of 2)	0.0773632	0.105881	0.512693
LOC107387515	sun1 (2 of 2)	-0.150956	0.105899	0.512693
usp5	usp5	0.0614404	0.105934	0.512693
rpa3	rpa3	-0.103866	0.105956	0.512693
kbtbd2	kbtbd2	0.0652291	0.105982	0.512693
LOC107380535	cpxm1 (1 of 2)	0.155254	0.10601	0.512693
clock	clock (2 of 2)	0.0631393	0.106072	0.512693
LOC107393429	rpp21	0.250577	0.106119	0.512693
eprs	eprs	0.0683922	0.106135	0.512693
LOC107375968	thap6 (1 of 3)	0.185349	0.106137	0.512693
LOC107373950	pnma1	0.452992	0.106147	0.512693
col4a1	col4a1 (1 of 3)	0.123351	0.106157	0.512693
LOC107386539	dscaml1 (2 of 2)	-0.0650637	0.106176	0.512693
obfc1	obfc1	-0.0719294	0.106192	0.512693
LOC107390564	tnnc1 (2 of 2)	-0.262089	0.106194	0.512693
thsd4	thsd4	-0.161092	0.10626	0.512797
LOC107386385	pygm (2 of 2)	-0.103194	0.106267	0.512797
ss18l1	ss18l1	-0.0749909	0.106335	0.513005
prlh	prlh	-0.13427	0.106445	0.513329
LOC107385756	LOC107385756	-0.063362	0.106453	0.513329
taf1a	taf1a	-0.0849472	0.106481	0.513339
LOC107396446	slc30a6 (1 of 2)	0.150003	0.106564	0.513361
hsd3b1	hsd3b1	0.190703	0.106604	0.513361
rabgef1	rabgef1 (2 of 3)	-0.10455	0.106607	0.513361
LOC107391840	clec14a	0.1691	0.106663	0.513361
LOC107385620	ddn	0.203468	0.106679	0.513361
LOC107384771	znf135 (2 of 3)	-0.0798591	0.106712	0.513361
kmt2b	kmt2b (2 of 3)	0.109827	0.106713	0.513361
LOC107375429	spon2 (1 of 2)	0.437665	0.106732	0.513361
lin37	lin37	-0.120651	0.106739	0.513361
baiap3	baiap3	0.142587	0.106739	0.513361
LOC107386294	tal2	-0.130754	0.106839	0.513548
LOC107391065	grip2 (2 of 2)	-0.22868	0.106883	0.513548
LOC107378928	LOC107378928	0.354817	0.106884	0.513548
LOC107393411	mafb (3 of 3)	-0.242577	0.10691	0.513548
LOC107396132	LOC107396132	-0.0523702	0.106934	0.513548
LOC107393673	pcdh10 (4 of 6)	-0.0754958	0.106951	0.513548
LOC107390791	gnai1 (1 of 3)	0.144392	0.10697	0.513548
ctdnep1	ctdnep1	-0.0619223	0.106982	0.513548
LOC107396136	fgf18 (1 of 2)	-0.220757	0.107094	0.513915
ehmt2	ehmt2 (1 of 2)	-0.0587694	0.107109	0.513915
LOC107389068	mtss1l (1 of 2)	-0.0848125	0.107145	0.513967
tmc8	tmc8	0.216317	0.107193	0.514055
pex13	pex13	-0.105723	0.107215	0.514055
LOC107389036	ush1c (2 of 2)	-0.207651	0.107273	0.514213
LOC107382419	LOC107382419	-0.0721006	0.107347	0.51426
LOC107380041	nlrp1 (1 of 2)	-0.108218	0.107349	0.51426
LOC107396018	LOC107396018	0.525652	0.107359	0.51426
LOC107385536	vdr (2 of 2)	0.133335	0.107419	0.514425
hmgn5	hmgn5	-0.0721846	0.107486	0.514599
LOC107390986	zbed1 (24 of 31)	0.174678	0.107507	0.514599
timm8a	timm8a	-0.110631	0.107613	0.514986
LOC107394923	hmgcs1	0.0975863	0.107664	0.515062
dagla	dagla	-0.0705832	0.10768	0.515062
LOC107394734	trib1	0.120714	0.107736	0.515104
LOC107372664	tpcn2 (1 of 2)	0.313122	0.107801	0.515104
LOC107374227	stmn4 (2 of 2)	0.0720315	0.107815	0.515104
scamp4	scamp4	0.0884612	0.107828	0.515104
tex264	tex264	0.0693481	0.107832	0.515104
LOC107385755	LOC107385755	0.390574	0.107849	0.515104
LOC107386223	LOC107386223	-0.0764471	0.107883	0.515104
LOC107385240	mon1b	-0.0888142	0.107892	0.515104
orai2	orai2	0.0952082	0.108006	0.515525
hmga2	hmga2	0.115023	0.108033	0.515529
LOC107397057	gjc1 (3 of 4)	-0.0871217	0.10806	0.51554
LOC107377199	filip1l (2 of 2)	0.105951	0.108142	0.51558
mgll	mgll	0.092382	0.108145	0.51558
zdhhc24	zdhhc24	-0.127109	0.108156	0.51558
LOC107373346	znf235 (18 of 112)	-0.0821196	0.108171	0.51558
cebpd	cebpd	0.300172	0.108259	0.51576
LOC107387256	ccser2 (1 of 2)	0.120244	0.108279	0.51576
pgap2	pgap2 (1 of 2)	0.114441	0.10833	0.51576
celf4	celf4	0.0899742	0.108334	0.51576
LOC107386122	LOC107386122	-0.328964	0.108336	0.51576
LOC107397158	LOC107397158	0.485549	0.108379	0.515836
LOC107396746	nmt1 (1 of 2)	0.234577	0.108404	0.515836
LOC107389235	ppfibp2 (2 of 2)	0.169604	0.108463	0.515912
LOC107393632	tmem132c (2 of 4)	0.199379	0.108478	0.515912
mpdz	mpdz (1 of 3)	0.0881315	0.108496	0.515912
cacna1c	cacna1c	0.258446	0.108552	0.516055
LOC107378052	LOC107378052	0.549024	0.108644	0.516318
LOC107374560	palm (1 of 2)	-0.0704819	0.108677	0.516318
LOC107390505	LOC107390505	0.283646	0.108684	0.516318
LOC107373407	sh3bgrl3 (1 of 2)	0.0930459	0.108754	0.516503
LOC107390968	camk4 (2 of 2)	-0.218905	0.108801	0.516503
oard1	oard1	-0.10219	0.108812	0.516503
arid5b	arid5b (2 of 2)	-0.0671766	0.108825	0.516503
srpk1	srpk1 (1 of 2)	-0.0640978	0.108963	0.516833
LOC107390359	c3 (1 of 4)	0.337905	0.108978	0.516833
LOC107372679	znf146 (56 of 60)	-0.134288	0.109036	0.516833
LOC107383705	zscan2 (2 of 7)	0.12361	0.109052	0.516833
LOC107383561	col11a1 (3 of 4)	-0.362528	0.10906	0.516833
LOC107394947	myo1g	0.0901401	0.109103	0.516833
LOC107375723	lgi1 (1 of 2)	-0.107654	0.109104	0.516833
aup1	aup1	-0.057559	0.109111	0.516833
LOC107373502	ick (1 of 3)	-0.10242	0.109125	0.516833
LOC107379927	masp1	0.254687	0.109171	0.516892
LOC107387960	prrt2 (2 of 2)	-0.0623543	0.109213	0.516892
LOC107393402	col27a1 (1 of 3)	-0.0937149	0.109233	0.516892
sec24d	sec24d	0.118486	0.109258	0.516892
nde1	nde1 (1 of 2)	-0.0637203	0.109265	0.516892
LOC107387702	rgs9 (1 of 2)	-0.106569	0.109339	0.516963
LOC107394373	dync1li1	-0.0500871	0.109346	0.516963
ptprb	ptprb (2 of 3)	0.147822	0.109359	0.516963
ppox	ppox	-0.0718547	0.109397	0.516963
LOC107377907	bub1b (2 of 2)	-0.10936	0.109408	0.516963
smc5	smc5	-0.0907002	0.10946	0.517089
LOC107382049	csnk2a2 (2 of 2)	-0.0615665	0.109519	0.517246
LOC107374370	rab40c (1 of 2)	-0.053556	0.109549	0.517267
ncor2	ncor2	0.0736074	0.109579	0.517285
LOC107382281	adgrl4 (2 of 2)	-0.140143	0.109649	0.517496
LOC107386888	pafah1b1 (2 of 2)	0.0561499	0.109721	0.517619
rpgrip1l	rpgrip1l (1 of 2)	0.087159	0.109727	0.517619
LOC107396705	nrg2 (1 of 3)	0.164538	0.109823	0.517923
nbas	nbas	0.0959704	0.109842	0.517923
LOC107397232	afap1l1 (2 of 2)	0.130879	0.109921	0.518171
LOC107383948	ppm1h (1 of 3)	0.0853242	0.109953	0.518203
plch2	plch2 (2 of 3)	-0.147294	0.110004	0.518324
nphp1	nphp1	-0.107722	0.110077	0.518544
gatsl2	gatsl2	0.0563294	0.110138	0.51871
LOC107394771	cdc42 (4 of 5)	0.112049	0.110274	0.519228
fbxl2	fbxl2 (2 of 2)	-0.0663057	0.110301	0.519228
glt8d2	glt8d2	0.229048	0.110365	0.519228
gpi	gpi (2 of 2)	-0.427176	0.110392	0.519228
uvrag	uvrag	0.0618881	0.110396	0.519228
LOC107386544	LOC107386544	-0.239556	0.110414	0.519228
LOC107375491	col13a1 (1 of 2)	0.340517	0.110429	0.519228
LOC107395165	znf235 (8 of 112)	-0.101275	0.110453	0.519228
LOC107385160	rab44	0.198704	0.110509	0.519371
cyld	cyld (3 of 4)	0.0547868	0.110628	0.519628
pstpip2	pstpip2	-0.212456	0.11064	0.519628
fzd9	fzd9	-0.112326	0.110651	0.519628
disp3	disp3	-0.0746631	0.110692	0.519628
LOC107385622	znf385a (2 of 2)	-0.0879331	0.110693	0.519628
LOC107384994	LOC107384994	0.434246	0.110793	0.519976
csgr07h15orf59	csgr07h15orf59	-0.0621102	0.110855	0.520009
LOC107392959	lrrc7	0.124258	0.110862	0.520009
unc119b	unc119b (1 of 2)	0.124468	0.110877	0.520009
slc37a4	slc37a4 (1 of 2)	0.174802	0.110932	0.520149
LOC107372948	ccnj (1 of 2)	0.273431	0.110986	0.520224
adamts9	adamts9	0.127884	0.111	0.520224
LOC107381441	nucb2 (2 of 3)	0.0559098	0.11104	0.520253
blvra	blvra	0.1264	0.111058	0.520253
klhl6	klhl6	0.206543	0.111131	0.520445
tspan31	tspan31	-0.0604995	0.111156	0.520445
dnaja3	dnaja3 (1 of 2)	0.0800723	0.111199	0.520445
LOC107392097	slc1a7 (5 of 5)	0.36606	0.111213	0.520445
LOC107392594	mycl (2 of 2)	-0.0980489	0.111228	0.520445
LOC107372587	LOC107372587	0.560667	0.11129	0.520617
wdr34	wdr34	-0.0756115	0.11134	0.520731
tmem233	tmem233	-0.0685871	0.11148	0.521231
slc6a2	slc6a2	0.259268	0.111595	0.521231
LOC107376519	LOC107376519	0.532186	0.111726	0.521231
eri1	eri1	0.083783	0.111737	0.521231
LOC107373658	prodh2 (2 of 2)	0.098221	0.111771	0.521231
LOC107378656	st14 (4 of 4)	-0.123129	0.111827	0.521231
LOC107382045	rora (2 of 2)	-0.134778	0.111829	0.521231
LOC107392574	ptp4a2 (1 of 2)	-0.0523831	0.111836	0.521231
metrn	metrn	-0.100148	0.11186	0.521231
fibin	fibin (1 of 2)	0.107557	0.111863	0.521231
smarca5	smarca5	0.0860995	0.111912	0.521231
bmp5	bmp5	0.270058	0.111922	0.521231
LOC107382219	LOC107382219	0.281679	0.111951	0.521231
LOC107388114	znf45	0.0809191	0.11203	0.521231
LOC107372594	LOC107372594	0.357297	0.112046	0.521231
LOC107384224	tgm1 (2 of 2)	0.148368	0.112046	0.521231
LOC107372729	rusc2 (1 of 2)	-0.097539	0.112054	0.521231
LOC107382245	s1pr1 (2 of 4)	0.340168	0.112081	0.521231
dnmt1	dnmt1	-0.0726524	0.112084	0.521231
gabra3	gabra3 (1 of 2)	0.124289	0.112113	0.521231
LOC107376297	sox10 (1 of 2)	0.0829371	0.112126	0.521231
shprh	shprh	-0.0637413	0.112159	0.521231
kcnh8	kcnh8 (2 of 2)	0.143857	0.112186	0.521231
LOC107373715	LOC107373715	0.105313	0.112204	0.521231
itgb1bp1	itgb1bp1	-0.0745364	0.112221	0.521231
LOC107373820	LOC107373820	0.422659	0.112257	0.521231
LOC107393747	antxr1 (1 of 4)	0.156225	0.11226	0.521231
LOC107388600	bcap29 (1 of 2)	0.262573	0.112289	0.521231
mocos	mocos	0.176541	0.112291	0.521231
LOC107382785	ttn (3 of 7)	-0.474747	0.112333	0.521231
csgr16h15orf52	csgr16h15orf52	-0.0580665	0.112349	0.521231
gpr17	gpr17 (3 of 4)	0.195958	0.112358	0.521231
ewsr1	ewsr1	-0.0769888	0.112374	0.521231
nr3c2	nr3c2	0.133494	0.112451	0.521231
LOC107388605	plekha5 (1 of 2)	-0.075109	0.112457	0.521231
arhgef11	arhgef11	-0.0810974	0.112516	0.521231
atg12	atg12	-0.112924	0.112529	0.521231
cpxm2	cpxm2	0.250458	0.112554	0.521231
cmtm4	cmtm4	0.140729	0.112578	0.521231
LOC107382025	thap6 (2 of 3)	0.0643471	0.112596	0.521231
LOC107373201	znf569 (4 of 9)	0.0882618	0.112598	0.521231
LOC107374104	pcdhga12 (2 of 6)	0.424785	0.112598	0.521231
LOC107384033	mbnl1 (2 of 2)	0.0605015	0.112602	0.521231
LOC107397221	kitlg (1 of 2)	0.0730566	0.112624	0.521231
LOC107385928	il1rapl2 (1 of 2)	0.147999	0.112631	0.521231
cirbp	cirbp	-0.0662978	0.11264	0.521231
slc43a1	slc43a1 (2 of 2)	0.275567	0.11267	0.521231
tmem63b	tmem63b (1 of 2)	0.146078	0.112686	0.521231
ccdc30	ccdc30 (2 of 2)	-0.19053	0.112717	0.521254
scn2b	scn2b	0.0827105	0.112802	0.521403
LOC107373919	stat1 (5 of 5)	0.174006	0.112803	0.521403
LOC107387206	plekhb1	0.20073	0.112834	0.521403
LOC107388388	znf235 (24 of 112)	-0.0617332	0.112852	0.521403
hmcn1	hmcn1 (1 of 4)	0.104827	0.112958	0.521539
slc30a7	slc30a7	0.0811755	0.11296	0.521539
cryz	cryz	0.0839533	0.112977	0.521539
fan1	fan1	-0.0717096	0.112985	0.521539
LOC107378636	ptpru (2 of 2)	0.0850856	0.113245	0.522216
wnt7b	wnt7b (2 of 2)	0.276409	0.113262	0.522216
cd82	cd82 (1 of 3)	0.0917583	0.113295	0.522216
pik3r5	pik3r5 (2 of 2)	0.171668	0.113308	0.522216
sec22a	sec22a	-0.0667329	0.113343	0.522216
bhlha15	bhlha15 (2 of 2)	0.182979	0.113346	0.522216
LOC107382326	cd7	0.344424	0.113364	0.522216
sncb	sncb	-0.0698381	0.113381	0.522216
dnajc28	dnajc28	0.10527	0.113389	0.522216
csgr03h10orf71	c10orf71 (2 of 2)	-0.199066	0.11339	0.522216
LOC107389069	fat1 (4 of 4)	0.170788	0.113427	0.522266
LOC107396566	npy1r (1 of 3)	0.138369	0.113463	0.522313
pde7b	pde7b	-0.11966	0.113553	0.522608
LOC107395683	col9a1 (3 of 3)	-0.202946	0.113591	0.522664
LOC107378270	bahcc1 (1 of 3)	0.157889	0.113667	0.522802
LOC107391270	LOC107391270	-0.0571003	0.113673	0.522802
nelfa	nelfa	-0.0757034	0.1137	0.522806
snx20	snx20	0.353331	0.113761	0.522858
LOC107372657	btn2a2 (2 of 2)	-0.0912801	0.113763	0.522858
LOC107375558	LOC107375558	0.318327	0.113823	0.522884
dusp3	dusp3 (2 of 3)	0.0882869	0.113835	0.522884
LOC107392144	pttg1ip (1 of 3)	0.180684	0.113846	0.522884
vangl1	vangl1 (1 of 2)	0.0788452	0.11392	0.523026
slc7a11	slc7a11 (2 of 2)	0.220359	0.113954	0.523026
faap100	faap100	-0.12066	0.113972	0.523026
LOC107389987	cycs (2 of 2)	0.242174	0.114001	0.523026
LOC107378197	cebpzos	-0.117725	0.114006	0.523026
LOC107394131	ptger4 (2 of 4)	0.283103	0.114068	0.523192
gripap1	gripap1 (1 of 2)	-0.061091	0.114098	0.52321
LOC107387907	pcdh15 (1 of 4)	0.2246	0.11413	0.523235
cdc42ep4	cdc42ep4 (1 of 2)	0.0983356	0.114228	0.523562
ophn1	ophn1	-0.184667	0.114253	0.523562
anapc1	anapc1	-0.0856001	0.11429	0.523615
LOC107389706	shox	-0.0681631	0.114384	0.523805
apmap	apmap (1 of 2)	-0.0584443	0.114406	0.523805
LOC107396039	LOC107396039	0.285224	0.114416	0.523805
LOC107378973	sult2b1 (3 of 5)	0.126536	0.114436	0.523805
LOC107386044	slc25a25 (2 of 3)	0.18309	0.114477	0.523875
kdm6a	kdm6a	-0.0760603	0.114631	0.524463
LOC107387855	znf385c (3 of 3)	-0.0640336	0.114731	0.524739
LOC107384842	gpr4 (3 of 3)	0.0885428	0.114744	0.524739
map3k12	map3k12 (1 of 2)	-0.0606573	0.114832	0.525023
tmtc2	tmtc2 (1 of 2)	0.0698303	0.114867	0.525051
LOC107393620	hs3st3b1 (3 of 3)	0.24471	0.11492	0.525051
LOC107386625	gabra3 (2 of 2)	0.210006	0.114933	0.525051
shroom4	shroom4	0.117645	0.114942	0.525051
tbrg1	tbrg1	-0.0699346	0.115027	0.525222
LOC107397371	tmem132c (3 of 4)	0.193036	0.115052	0.525222
LOC107377010	cited1	0.0954884	0.115057	0.525222
LOC107383595	atcay (1 of 2)	-0.0814714	0.115121	0.525395
LOC107378291	prkaca (2 of 2)	0.0691236	0.115344	0.526067
LOC107395117	ankra2 (1 of 2)	0.0751368	0.115365	0.526067
sema6a	sema6a	0.133868	0.115385	0.526067
atp11b	atp11b	0.0993382	0.115476	0.526067
LOC107374451	LOC107374451	0.592794	0.11552	0.526067
mid1ip1	mid1ip1 (2 of 4)	0.24075	0.115585	0.526067
LOC107378143	tbx18	0.100088	0.115587	0.526067
LOC107396009	rev3l (2 of 2)	-0.0739596	0.115629	0.526067
tbrg4	tbrg4	0.074166	0.11563	0.526067
LOC107391997	dnajc5 (1 of 3)	0.202118	0.115658	0.526067
eef1d	eef1d (1 of 2)	-0.0516779	0.11566	0.526067
LOC107386094	npffr2	0.116221	0.115666	0.526067
fastkd1	fastkd1	-0.0885439	0.11569	0.526067
becn1	becn1	-0.0579869	0.115723	0.526067
LOC107383781	emilin2 (2 of 2)	0.122809	0.115745	0.526067
rttn	rttn	-0.126868	0.115762	0.526067
naif1	naif1	-0.0742087	0.115769	0.526067
gpr34	gpr34	0.290323	0.115784	0.526067
LOC107372940	tmigd1 (2 of 2)	0.379614	0.115795	0.526067
LOC107378986	cyb5r4	-0.0741714	0.115823	0.526067
cmss1	cmss1	-0.095628	0.115842	0.526067
pou4f2	pou4f2	-0.121496	0.115848	0.526067
lef1	lef1 (2 of 5)	-0.103972	0.11587	0.526067
LOC107382809	bdh1 (1 of 2)	-0.0933179	0.115909	0.526067
LOC107388393	nfatc3 (2 of 2)	-0.166042	0.11593	0.526067
iqca1	iqca1	0.303645	0.115946	0.526067
pofut1	pofut1 (1 of 2)	-0.0895602	0.116004	0.526212
LOC107378192	col12a1 (2 of 2)	-0.138921	0.116032	0.526221
LOC107379018	harbi1 (23 of 28)	0.470762	0.116064	0.52624
etv6	etv6	-0.0591133	0.116118	0.52624
h6pd	h6pd	0.106997	0.116118	0.52624
xrn1	xrn1	-0.0642549	0.11614	0.52624
rps19bp1	rps19bp1	-0.0760407	0.1162	0.526394
LOC107381678	ildr2 (2 of 2)	0.0879991	0.116245	0.526477
LOC107373524	chrna9 (3 of 4)	-0.406194	0.116313	0.526668
LOC107382178	mpdz (2 of 3)	-0.0820865	0.116413	0.526787
LOC107388593	cacna1g (2 of 2)	0.170705	0.116424	0.526787
LOC107374097	plekhg4b (3 of 3)	0.296916	0.116431	0.526787
ubap1	ubap1	0.0596677	0.116472	0.526787
fut9	fut9 (1 of 2)	-0.0763599	0.116493	0.526787
LOC107391025	top1 (2 of 4)	-0.0726628	0.116506	0.526787
cdc16	cdc16	-0.0622544	0.116522	0.526787
LOC107378125	LOC107378125	0.60935	0.116637	0.527032
LOC107392842	ifi44 (2 of 4)	0.247755	0.11664	0.527032
evc	evc	-0.0992892	0.116654	0.527032
LOC107378642	znf649	-0.0779448	0.116683	0.527042
LOC107391664	cacng5 (3 of 3)	0.1226	0.116764	0.527192
clasp1	clasp1 (2 of 3)	-0.062641	0.116768	0.527192
inpp4b	inpp4b (2 of 2)	0.0755105	0.116809	0.527259
bag4	bag4	-0.071496	0.116865	0.527396
LOC107384832	sdc4	0.0610217	0.1169	0.527433
cul1	cul1	-0.054503	0.116941	0.527501
LOC107396656	LOC107396656	0.318961	0.116967	0.527501
med4	med4	-0.0808005	0.117022	0.527554
LOC107377017	irs1 (3 of 4)	0.0527063	0.117045	0.527554
LOC107394269	pi4ka (2 of 3)	-0.0675581	0.117057	0.527554
LOC107374326	plpp4 (2 of 2)	0.163765	0.117153	0.527796
LOC107388947	endou (2 of 4)	0.100329	0.11717	0.527796
chd3	chd3 (1 of 2)	-0.0710102	0.117207	0.527796
zbtb47	zbtb47	0.0774373	0.117215	0.527796
plcl2	plcl2 (1 of 3)	0.0533211	0.11732	0.528148
LOC107377676	tmem57 (3 of 3)	-0.0564206	0.117351	0.528169
LOC107384264	ctdspl (2 of 2)	-0.0635353	0.117419	0.528361
dhrsx	dhrsx (2 of 2)	0.137074	0.117488	0.528436
gcc2	gcc2	-0.0813599	0.117509	0.528436
LOC107386163	ciz1 (1 of 2)	-0.0588146	0.117515	0.528436
LOC107388308	h3f3a (4 of 6)	-0.074275	0.117607	0.52873
LOC107374169	cyp7b1	0.157284	0.117632	0.52873
LOC107395804	LOC107395804	0.19366	0.117662	0.528738
LOC107392108	tra2a	-0.0633595	0.117686	0.528738
LOC107389500	gpr37 (2 of 2)	0.117893	0.11784	0.529157
scaf8	scaf8	0.0559947	0.117842	0.529157
wwc1	wwc1	0.0935962	0.117858	0.529157
tmem196	tmem196	-0.220339	0.117912	0.529282
csgr04h14orf37	c14orf37	-0.0640535	0.118016	0.529371
LOC107392086	efna2 (2 of 2)	-0.081998	0.118033	0.529371
slitrk4	slitrk4	0.063724	0.118038	0.529371
LOC107395227	LOC107395227	-0.078096	0.118071	0.529371
emsy	emsy	-0.0618836	0.118103	0.529371
epha2	epha2 (2 of 2)	0.105826	0.118121	0.529371
LOC107394866	LOC107394866	0.125754	0.118133	0.529371
sh3d19	sh3d19 (2 of 2)	0.204133	0.118162	0.529371
LOC107372565	ube2m (1 of 2)	0.0961833	0.118168	0.529371
kifc3	kifc3 (1 of 2)	-0.0528126	0.118341	0.530028
gmppa	gmppa	0.0890119	0.11845	0.530324
LOC107384729	gpr37 (1 of 2)	0.0984558	0.118468	0.530324
sclt1	sclt1 (3 of 4)	-0.12552	0.118486	0.530324
rhbdf1	rhbdf1 (2 of 2)	0.0611195	0.118514	0.530332
tecpr2	tecpr2 (1 of 6)	-0.0708717	0.118561	0.530421
LOC107379616	s100a1 (2 of 5)	-0.427047	0.118586	0.530421
LOC107387277	gpr142	-0.274863	0.118638	0.530533
LOC107375210	spock3	-0.056205	0.118672	0.530571
pcdh8	pcdh8 (3 of 3)	-0.0780393	0.11877	0.530891
LOC107393752	chrnb2 (1 of 3)	0.200138	0.11881	0.530953
nfasc	nfasc (1 of 2)	0.125212	0.118846	0.530995
elmod3	elmod3	0.0865255	0.118971	0.531419
LOC107391269	uck1 (2 of 3)	-0.0843653	0.119038	0.531419
tut1	tut1	-0.0886996	0.119049	0.531419
dbt	dbt	-0.0518163	0.119118	0.531419
LOC107379131	rpz5	0.0659151	0.119125	0.531419
LOC107392117	acvr1 (1 of 2)	-0.100458	0.119132	0.531419
gsr	gsr	0.0751987	0.119152	0.531419
cd109	cd109	0.126913	0.119175	0.531419
pde4dip	pde4dip (1 of 3)	0.0846615	0.119285	0.531419
angptl7	angptl7 (2 of 2)	0.204438	0.119286	0.531419
LOC107396957	znf260 (11 of 14)	0.253245	0.119305	0.531419
sort1	sort1 (1 of 3)	-0.0588986	0.119318	0.531419
LOC107378447	stk17a	-0.126071	0.119403	0.531419
LOC107395237	erbb4 (2 of 4)	0.347774	0.119468	0.531419
LOC107394902	sall3 (2 of 2)	0.10347	0.119471	0.531419
tmem248	tmem248 (2 of 2)	0.0848054	0.119472	0.531419
rars2	rars2	-0.0747029	0.119562	0.531419
LOC107396700	myo15b (1 of 2)	1.01535	0.119568	0.531419
LOC107378310	adgre2	0.171975	0.119577	0.531419
gpr84	gpr84	0.357242	0.119674	0.531419
LOC107383427	pfkp (1 of 2)	-0.0641616	0.119679	0.531419
LOC107379134	rpz	0.0569791	0.119688	0.531419
slc13a3	slc13a3	0.14373	0.119695	0.531419
rdh13	rdh13 (2 of 2)	-0.111756	0.119696	0.531419
LOC107372408	pphln1 (3 of 3)	-0.0542252	0.119731	0.531419
lysmd1	lysmd1	0.13859	0.119781	0.531419
LOC107393039	plcg1 (1 of 2)	-0.0709719	0.119812	0.531419
LOC107386158	slc18a1	-0.219603	0.119815	0.531419
sap30l	sap30l	0.0662188	0.11983	0.531419
ighmbp2	ighmbp2	-0.0583852	0.119861	0.531419
cdk5rap1	cdk5rap1	-0.0657477	0.119908	0.531419
vps33b	vps33b	-0.0747849	0.119933	0.531419
LOC107377151	slc12a3 (3 of 6)	-0.226792	0.119934	0.531419
LOC107374998	slc25a25 (1 of 3)	0.0563659	0.119954	0.531419
mcm10	mcm10	0.162545	0.119998	0.531419
pibf1	pibf1	-0.0716344	0.120101	0.531419
rfx5	rfx5	-0.0747717	0.120116	0.531419
LOC107389295	pecr (2 of 2)	0.289536	0.120121	0.531419
LOC107380229	frem2 (1 of 2)	0.137095	0.120148	0.531419
LOC107391367	LOC107391367	-0.0700265	0.120168	0.531419
LOC107383398	angpt2 (2 of 2)	0.152172	0.120177	0.531419
LOC107372900	lox (4 of 4)	-0.327148	0.120189	0.531419
dpt	dpt	-0.944119	0.120196	0.531419
bmper	bmper (1 of 2)	-0.147441	0.120221	0.531419
tnk2	tnk2 (1 of 2)	0.0738213	0.12024	0.531419
LOC107383710	znf664 (5 of 10)	-0.0727539	0.120264	0.531419
LOC107376307	cdc42ep1 (1 of 2)	0.123826	0.120264	0.531419
LOC107389010	znf3 (5 of 6)	0.642574	0.120304	0.531419
LOC107380015	LOC107380015	0.393859	0.120337	0.531419
ctdspl	ctdspl (1 of 2)	-0.0576031	0.12037	0.531419
cecr6	cecr6	0.0601054	0.120404	0.531419
dnajc25	dnajc25	-0.0596075	0.120408	0.531419
LOC107390775	spsb1 (2 of 2)	-0.0520599	0.120434	0.531419
LOC107396299	cox20	-0.104982	0.12044	0.531419
LOC107374772	rapgef1 (2 of 2)	-0.0568637	0.120443	0.531419
ddx54	ddx54	0.054775	0.120505	0.531419
LOC107386536	myo1c (2 of 2)	0.104531	0.120538	0.531419
prok1	prok1	0.780823	0.120589	0.531419
LOC107389678	ankrd50 (1 of 2)	0.135218	0.120594	0.531419
LOC107372611	git1 (2 of 3)	0.150904	0.120597	0.531419
syn3	syn3	0.0997427	0.120609	0.531419
LOC107377595	moxd1 (1 of 2)	0.551867	0.120659	0.531419
LOC107378831	LOC107378831	-0.1589	0.120683	0.531419
LOC107377961	LOC107377961	0.199427	0.120686	0.531419
gpcpd1	gpcpd1	-0.0740026	0.120765	0.531419
LOC107395103	tlr2 (2 of 2)	0.508957	0.120794	0.531419
LOC107390286	itgb2	0.283266	0.12081	0.531419
rwdd4	rwdd4	-0.0634073	0.120834	0.531419
LOC107379424	gabarapl1	-0.0598107	0.120855	0.531419
diaph3	diaph3 (1 of 2)	0.100331	0.120857	0.531419
LOC107396674	col7a1 (2 of 3)	0.458612	0.120868	0.531419
rp2	rp2	-0.0988674	0.120868	0.531419
LOC107383020	zmym1 (9 of 15)	-0.0630107	0.120919	0.531419
nadk	nadk (1 of 2)	0.0870856	0.120924	0.531419
bend4	bend4 (1 of 3)	0.142992	0.120949	0.531419
LOC107380869	rab9a (1 of 2)	0.13691	0.120961	0.531419
btaf1	btaf1 (2 of 2)	-0.0580799	0.120967	0.531419
rasa2	rasa2	-0.0936366	0.121123	0.531779
nsun2	nsun2	-0.0654127	0.121125	0.531779
LOC107372332	hspa12a (2 of 2)	0.0688029	0.121128	0.531779
mmp23b	mmp23b (1 of 2)	-0.124207	0.121196	0.531907
rab32	rab32 (3 of 3)	-0.0817602	0.121214	0.531907
LOC107375755	zc3h6 (1 of 2)	-0.0547928	0.121236	0.531907
en2	en2	-0.181974	0.121265	0.531917
fgf16	fgf16	-0.259323	0.121293	0.531924
fez1	fez1	0.0760803	0.121368	0.532139
LOC107384009	parl (2 of 2)	-0.0770776	0.121437	0.532217
LOC107373244	LOC107373244	0.272595	0.121464	0.532217
LOC107374312	LOC107374312	-0.10859	0.121465	0.532217
foxn4	foxn4	-0.132887	0.121579	0.532412
klhdc8b	klhdc8b	0.195812	0.121586	0.532412
LOC107386308	ugt2b15	0.298659	0.121589	0.532412
LOC107385064	LOC107385064	0.269854	0.121657	0.532595
chpf	chpf	0.103154	0.121686	0.532608
LOC107372554	krt13 (6 of 6)	-0.888157	0.121739	0.532648
LOC107390243	kif13a (1 of 2)	0.311843	0.121767	0.532648
LOC107388224	cbx7	0.105559	0.121774	0.532648
LOC107384713	rab1b (1 of 2)	0.0429024	0.121885	0.532805
eif4g2	eif4g2 (1 of 2)	0.0825462	0.121886	0.532805
ccni2	ccni2	-0.111091	0.121897	0.532805
LOC107374532	ugt2a1 (1 of 4)	0.464869	0.121916	0.532805
LOC107396117	tmem151b (3 of 3)	-0.0594568	0.122002	0.532963
alg9	alg9	-0.0616637	0.122036	0.532963
LOC107376899	rbm20 (2 of 2)	0.257103	0.122097	0.532963
LOC107389097	ptprb (1 of 3)	0.114645	0.122105	0.532963
xiap	xiap	0.0590239	0.122137	0.532963
dnmbp	dnmbp	-0.0599844	0.12214	0.532963
LOC107395624	cyb561a3 (1 of 2)	0.240171	0.122147	0.532963
LOC107372970	bax (2 of 4)	0.353852	0.12218	0.532963
LOC107394281	gpat3 (1 of 2)	0.246252	0.122253	0.532963
mtif2	mtif2	0.0620057	0.122256	0.532963
gtf3c3	gtf3c3	-0.0724132	0.122268	0.532963
fdx1	fdx1	0.0862233	0.122282	0.532963
fyttd1	fyttd1	-0.0533439	0.122295	0.532963
LOC107375831	tmem26 (2 of 2)	0.171138	0.122349	0.533084
proser3	proser3	-0.122013	0.122382	0.533112
LOC107384374	pnpla8 (2 of 2)	-0.0650387	0.122453	0.533174
spred2	spred2 (1 of 2)	-0.0679662	0.122501	0.533174
LOC107389473	ripor1 (2 of 3)	0.126605	0.122532	0.533174
LOC107380419	LOC107380419	0.0641073	0.122545	0.533174
rtn4rl1	rtn4rl1 (1 of 2)	-0.0578461	0.122552	0.533174
LOC107392494	ccdc28b	-0.0515286	0.122585	0.533174
LOC107373007	LOC107373007	0.482007	0.122596	0.533174
LOC107384248	sall2 (2 of 2)	0.0759784	0.122607	0.533174
nudt15	nudt15	0.156159	0.122639	0.533195
LOC107373463	adra2a (4 of 4)	-0.105404	0.122758	0.533486
pdcd4	pdcd4 (2 of 2)	-0.0803482	0.122759	0.533486
slc39a14	slc39a14	0.0812641	0.122806	0.533578
fam206a	fam206a	-0.0836844	0.122848	0.533646
acap1	acap1	0.128038	0.122935	0.53384
LOC107373196	LOC107373196	-0.304959	0.122946	0.53384
LOC107393875	capn2 (1 of 3)	0.0984216	0.123046	0.534015
LOC107381169	cklf	-0.263896	0.123059	0.534015
plag1	plag1 (1 of 2)	0.136018	0.123065	0.534015
LOC107391916	ehd4	0.130171	0.123156	0.534182
LOC107385638	nr1d1 (2 of 2)	0.113671	0.123165	0.534182
LOC107376134	gfra1 (2 of 3)	0.165598	0.123183	0.534182
LOC107379611	efna4	-0.143624	0.123237	0.53419
LOC107389170	gnmt (1 of 2)	0.131343	0.123238	0.53419
plcxd3	plcxd3 (2 of 2)	-0.0730559	0.123264	0.53419
LOC107389416	pcdh18 (2 of 2)	-0.087304	0.123388	0.534565
LOC107372748	LOC107372748	-0.100876	0.123458	0.534565
LOC107376532	cbx4 (2 of 3)	-0.0553927	0.123472	0.534565
ints7	ints7	-0.0706334	0.123479	0.534565
necab2	necab2	0.0695398	0.123483	0.534565
LOC107378804	cck (1 of 3)	-0.105406	0.123585	0.534794
ctbs	ctbs	0.103961	0.123589	0.534794
LOC107379494	LOC107379494	0.555551	0.123683	0.535083
slc43a3	slc43a3 (1 of 2)	-0.0706421	0.123767	0.535332
LOC107395219	il17d	0.13766	0.123898	0.535787
LOC107388655	LOC107388655	0.199429	0.123962	0.535842
LOC107372789	LOC107372789	-0.317555	0.123982	0.535842
LOC107393132	xpr1 (1 of 2)	-0.103912	0.123991	0.535842
fry	fry (1 of 2)	-0.0746	0.124075	0.536048
stk3	stk3	-0.0527608	0.124095	0.536048
med13	med13	-0.0746305	0.124126	0.536048
LOC107382160	grhpr (1 of 3)	-0.110854	0.124155	0.536048
LOC107387629	tuba1c (7 of 7)	0.123407	0.124171	0.536048
LOC107389026	osbpl5	-0.0663654	0.124227	0.536152
LOC107389138	ncoa5 (1 of 2)	-0.0525933	0.124298	0.536152
LOC107391517	sulf2 (1 of 2)	0.108839	0.124356	0.536152
LOC107395017	harbi1 (10 of 28)	0.451941	0.124426	0.536152
LOC107381124	atp11a (1 of 2)	0.216947	0.12444	0.536152
LOC107389543	bcl9 (2 of 2)	0.280137	0.124455	0.536152
ptgr2	ptgr2	-0.0541546	0.124457	0.536152
ttc39a	ttc39a (1 of 2)	0.105129	0.124463	0.536152
vegfc	vegfc (2 of 2)	0.206459	0.124476	0.536152
LOC107373124	mtf2 (1 of 3)	-0.0866453	0.124488	0.536152
srpx2	srpx2	-0.150249	0.124498	0.536152
LOC107392810	apba3	-0.0837748	0.124514	0.536152
mical2	mical2 (2 of 4)	0.154984	0.12462	0.536325
LOC107372523	LOC107372523	0.194935	0.124657	0.536325
LOC107385564	cpne8 (3 of 6)	-0.0598576	0.12469	0.536325
LOC107379957	LOC107379957	0.266592	0.124691	0.536325
LOC107387829	sar1b (3 of 3)	0.169096	0.124704	0.536325
LOC107372846	LOC107372846	0.197126	0.124715	0.536325
LOC107387133	doc2b	0.197865	0.124741	0.536325
LOC107389246	chka	-0.0468452	0.124781	0.536325
LOC107381216	ush2a (5 of 5)	0.287852	0.124813	0.536325
traip	traip	-0.110519	0.124839	0.536325
LOC107376594	LOC107376594	0.179265	0.124855	0.536325
slc27a6	slc27a6	0.134814	0.124886	0.536325
pgp	pgp	0.143673	0.124899	0.536325
map3k2	map3k2	-0.0537928	0.124968	0.536389
LOC107391506	ndrg3 (2 of 2)	-0.0915341	0.125001	0.536389
LOC107381776	LOC107381776	-0.213997	0.12505	0.536389
LOC107387407	LOC107387407	0.291966	0.125068	0.536389
dph2	dph2	-0.123788	0.125108	0.536389
LOC107384984	ggh (2 of 3)	0.104663	0.125168	0.536389
LOC107392353	neo1 (3 of 3)	0.163285	0.125193	0.536389
thsd7a	thsd7a (2 of 2)	0.108603	0.125236	0.536389
LOC107392897	pde4b (2 of 3)	0.245487	0.125282	0.536389
LOC107391150	sult1c3 (2 of 2)	-0.243853	0.125291	0.536389
apool	apool	-0.0689029	0.125299	0.536389
LOC107377823	fntb	0.0658584	0.125309	0.536389
LOC107382478	LOC105372842 (9 of 29)	0.513102	0.125309	0.536389
pcnx3	pcnx3	0.0871916	0.125312	0.536389
LOC107378151	ccdc85c	0.0770188	0.125334	0.536389
LOC107388463	kmt2b (3 of 3)	-0.112726	0.125339	0.536389
med14	med14	-0.0566901	0.125373	0.536422
traf7	traf7	-0.0634756	0.125487	0.536441
slc18a2	slc18a2	0.133625	0.125592	0.536441
LOC107377290	rnf19a (3 of 4)	0.157036	0.125644	0.536441
kdm8	kdm8	-0.0712422	0.125644	0.536441
LOC107383147	cyb5a (1 of 2)	0.0896993	0.125654	0.536441
eaf1	eaf1	-0.0702011	0.125676	0.536441
LOC107379863	cox7a2 (2 of 2)	-0.57331	0.125679	0.536441
cep63	cep63	-0.0599957	0.12572	0.536441
mvp	mvp	0.0939132	0.125766	0.536441
LOC107391027	tp53inp2 (1 of 3)	-0.0707706	0.125782	0.536441
pms2	pms2	-0.0771937	0.125806	0.536441
LOC107388849	mob2 (2 of 2)	0.197178	0.125814	0.536441
LOC107376535	trpc7 (2 of 3)	0.249945	0.125841	0.536441
LOC107392250	gabrr1 (1 of 2)	0.0968262	0.125849	0.536441
slc35b4	slc35b4	0.0701163	0.125852	0.536441
plppr5	plppr5 (1 of 2)	0.169118	0.125858	0.536441
nr1i2	nr1i2	-0.312156	0.12592	0.536441
LOC107390908	calcoco1 (1 of 2)	-0.0569303	0.125927	0.536441
LOC107395330	cbx3 (2 of 2)	0.0877195	0.125961	0.536441
LOC107375783	kndc1 (3 of 3)	0.129208	0.125966	0.536441
LOC107375944	chrm3 (1 of 2)	-0.10175	0.125969	0.536441
LOC107385095	LOC107385095	0.695804	0.125987	0.536441
LOC107385606	ssr1 (2 of 2)	-0.0783239	0.126004	0.536441
csgr03h16orf72	c16orf72	-0.0717315	0.126028	0.536441
LOC107376384	shisa9 (3 of 4)	0.253616	0.12608	0.536441
pkd1	pkd1 (2 of 2)	0.141456	0.126089	0.536441
LOC107395261	brms1l (1 of 3)	-0.0817637	0.126095	0.536441
LOC107375999	ebf3 (2 of 3)	-0.0860045	0.12615	0.536457
LOC107375981	zranb1 (1 of 2)	-0.0611804	0.126168	0.536457
LOC107391983	foxo3 (3 of 3)	-0.0538732	0.126178	0.536457
LOC107383378	tax1bp1 (2 of 2)	-0.0510575	0.126241	0.536612
LOC107394950	LOC107394950	0.288372	0.126328	0.536853
2008-03-01	2008-03-01	-0.0531918	0.126355	0.536853
LOC107378646	mypop (2 of 3)	-0.0655351	0.126378	0.536853
LOC107379828	LOC107379828	0.387363	0.126473	0.537146
sharpin	sharpin	-0.0598999	0.126528	0.537189
fubp1	fubp1	-0.0754216	0.126546	0.537189
wdr43	wdr43	-0.0546029	0.126563	0.537189
LOC107379571	prkca (2 of 3)	-0.122663	0.126634	0.537376
cdc45	cdc45	-0.236475	0.126664	0.537393
LOC107381884	rhou (2 of 2)	0.109633	0.12672	0.537494
LOC107393622	vwa7 (5 of 6)	0.376299	0.12681	0.537494
LOC107388219	zc3h7b (1 of 2)	0.0467364	0.126816	0.537494
LOC107386320	tnfaip2 (2 of 4)	0.126366	0.126819	0.537494
ube3b	ube3b	-0.063593	0.126821	0.537494
tm9sf2	tm9sf2	0.0523851	0.126877	0.537506
smtnl1	smtnl1	-0.152929	0.126892	0.537506
macc1	macc1	0.253547	0.12694	0.537506
LOC107374710	LOC107374710	-0.172954	0.127012	0.537506
ddias	ddias	-0.0887722	0.127026	0.537506
LOC107379306	drd2 (1 of 2)	0.131618	0.12703	0.537506
parp9	parp9	-0.0747341	0.127053	0.537506
LOC107391362	elfn2 (1 of 2)	0.401497	0.127069	0.537506
csgalnact2	csgalnact2	-0.0538539	0.127095	0.537506
plekhd1	plekhd1	0.271575	0.127134	0.537506
wdfy1	wdfy1	-0.0549869	0.127142	0.537506
sp4	sp4	-0.062598	0.127177	0.537506
edem2	edem2	-0.0598156	0.127187	0.537506
abcb1	abcb1	0.0831984	0.127227	0.537506
atp5s	atp5s	-0.127186	0.127246	0.537506
LOC107385000	adipor2	0.0653758	0.12725	0.537506
nprl3	nprl3	-0.0638513	0.127282	0.537529
rrp36	rrp36	-0.0621021	0.127379	0.537627
gnb2	gnb2	-0.0509995	0.127382	0.537627
LOC107390240	dhrsx (1 of 2)	0.0847669	0.1274	0.537627
LOC107373918	LOC107373918	0.2595	0.127412	0.537627
cfap65	cfap65	-0.0851483	0.127477	0.537629
LOC107379395	apoe (1 of 2)	0.108738	0.127489	0.537629
tchp	tchp	-0.123366	0.127492	0.537629
vps41	vps41	-0.0571939	0.127536	0.537702
LOC107392531	pabpc4	-0.192122	0.127566	0.537715
LOC107385621	cnpy2 (1 of 3)	-0.0871356	0.127618	0.537821
ppt1	ppt1	-0.0530311	0.127729	0.538179
LOC107381107	alg11 (2 of 2)	-0.0643105	0.127758	0.538187
LOC107377437	zscan29 (5 of 10)	-0.161058	0.127792	0.538192
man2c1	man2c1	-0.0644889	0.127812	0.538192
LOC107372571	LOC107372571	0.310411	0.127897	0.538438
LOC107379574	krt78	-0.155005	0.127934	0.538481
LOC107385396	cacna1i (3 of 5)	0.248665	0.127983	0.538575
LOC107379146	afp4	-0.227717	0.128112	0.539003
kbtbd3	kbtbd3	-0.106273	0.128208	0.539027
LOC107376801	znf146 (57 of 60)	-0.0788545	0.128218	0.539027
LOC107376048	nefm (1 of 4)	-0.0622641	0.128232	0.539027
dync2h1	dync2h1	0.130641	0.128274	0.539027
galnt2	galnt2	0.0469228	0.128306	0.539027
LOC107397036	nrxn2 (6 of 7)	0.179193	0.128313	0.539027
aspg	aspg	-0.0731276	0.128324	0.539027
timm17b	timm17b	-0.0726244	0.128331	0.539027
smad2	smad2 (1 of 2)	-0.0449934	0.128385	0.539141
nek9	nek9	0.0841991	0.128499	0.539508
rsph9	rsph9	0.133084	0.128534	0.539542
LOC107374505	trim25 (2 of 18)	0.162507	0.128571	0.539586
LOC107383584	rab8a (1 of 2)	0.0501945	0.128629	0.539668
dhx57	dhx57	-0.0793501	0.128649	0.539668
mospd1	mospd1	-0.0695925	0.128671	0.539668
LOC107395839	kmt5a (3 of 3)	-0.176944	0.128707	0.53971
nup93	nup93	0.0576542	0.12879	0.539946
LOC107386604	pcdhac2 (2 of 7)	-0.0564602	0.128835	0.539959
LOC107387489	LOC107387489	-0.155667	0.128847	0.539959
gpr180	gpr180	-0.0694966	0.128905	0.540061
LOC107379671	erf (3 of 4)	-0.104983	0.128925	0.540061
LOC107387816	pax2 (2 of 2)	0.162847	0.129006	0.540222
LOC107379012	frat2	0.15169	0.129017	0.540222
dgkg	dgkg	0.11619	0.129082	0.540382
LOC107394849	lmx1b (3 of 3)	-0.311259	0.129113	0.540394
LOC107382312	triobp (1 of 2)	-0.239266	0.129158	0.540394
LOC107373848	b4galt3 (2 of 2)	-0.0543076	0.129209	0.540394
LOC107378449	mylk (3 of 3)	0.187272	0.12923	0.540394
acta1	acta1	-1.04999	0.129246	0.540394
LOC107379961	dusp14 (2 of 2)	0.296072	0.129263	0.540394
LOC107375972	ikzf5 (2 of 2)	-0.0555252	0.129272	0.540394
LOC107389244	herpud1	-0.0676206	0.12933	0.540451
LOC107382407	morn4 (1 of 2)	0.162487	0.129339	0.540451
erf	erf (1 of 4)	0.078993	0.129389	0.540548
ppme1	ppme1	-0.0603031	0.129531	0.541029
LOC107388672	best2 (1 of 2)	0.169413	0.129562	0.541047
LOC107380243	n4bp2l1	-0.101623	0.12959	0.541051
plk3	plk3	0.0437135	0.129668	0.541186
snap23	snap23	0.097159	0.129676	0.541186
LOC107392644	insr (2 of 3)	0.123504	0.129843	0.541717
tgfb3	tgfb3 (2 of 2)	0.108328	0.129878	0.541717
frmpd3	frmpd3	-0.0706527	0.129883	0.541717
LOC107373160	ryr2 (5 of 7)	0.254226	0.129957	0.541759
LOC107395849	hspb11 (2 of 2)	0.411825	0.129983	0.541759
naglu	naglu	0.104411	0.129985	0.541759
efna2	efna2 (1 of 2)	-0.115304	0.130001	0.541759
LOC107391337	plxnb1 (4 of 4)	0.0941921	0.130122	0.542153
LOC107379222	onecut2 (2 of 2)	0.207347	0.130169	0.542235
gdpd2	gdpd2	0.0726078	0.130243	0.542344
pla1a	pla1a	0.101851	0.130264	0.542344
LOC107388536	tmem189 (2 of 2)	0.0849675	0.130297	0.542344
LOC107375318	slc22a7 (2 of 4)	0.494592	0.130302	0.542344
rxfp1	rxfp1	0.16121	0.130343	0.542403
sdf4	sdf4	0.0611758	0.130393	0.542497
csgr12h10orf88	csgr12h10orf88	0.0737829	0.130614	0.543305
csgr11h4orf22	csgr11h4orf22	0.354327	0.130643	0.543314
hnrnpa3	hnrnpa3	-0.0654381	0.130721	0.543479
LOC107387547	pla2r1 (1 of 5)	0.336216	0.130751	0.543479
LOC107390529	tfap4 (1 of 2)	-0.0660731	0.130775	0.543479
puf60	puf60 (1 of 2)	-0.0663529	0.13079	0.543479
LOC107397043	prx (2 of 2)	0.613537	0.130905	0.543844
ammecr1	ammecr1	0.0451329	0.130998	0.543907
sphkap	sphkap	-0.149323	0.131015	0.543907
LOC107386406	phldb2 (2 of 2)	-0.14859	0.131051	0.543907
csgr18h22orf39	csgr18h22orf39	-0.0841986	0.131055	0.543907
ctdp1	ctdp1	0.0996376	0.131075	0.543907
spice1	spice1	-0.154535	0.131108	0.543907
grk6	grk6	0.132387	0.13111	0.543907
LOC107377643	xkr5 (1 of 2)	-0.060076	0.131137	0.543907
rph3a	rph3a (2 of 3)	0.143991	0.131163	0.543907
znf704	znf704	0.228438	0.131202	0.543959
LOC107388440	parvb	-0.0940419	0.131232	0.543971
tRNA.Phe	NA	0.402594	0.131401	0.544562
rad51d	rad51d	0.144075	0.131557	0.545094
cnep1r1	cnep1r1	-0.0928367	0.131649	0.545293
LOC107380827	snx1 (2 of 2)	0.0727438	0.131744	0.545293
tmtc3	tmtc3	0.0665842	0.131761	0.545293
nxph3	nxph3	0.116524	0.131789	0.545293
ppp1r16b	ppp1r16b	0.0866782	0.131796	0.545293
LOC107380362	fam98b (2 of 2)	0.128679	0.131816	0.545293
LOC107383229	sema4a	-0.08199	0.131825	0.545293
emx2	emx2	-0.108335	0.131831	0.545293
LOC107383386	smap2	0.0642536	0.131848	0.545293
LOC107396394	lrrtm4 (3 of 4)	0.116025	0.131977	0.545577
LOC107388533	muc7	0.24457	0.131998	0.545577
LOC107388733	cyp11a1 (1 of 2)	-0.199432	0.132055	0.545577
zranb3	zranb3	0.0811559	0.132064	0.545577
LOC107395321	slc4a5 (2 of 2)	0.258909	0.132071	0.545577
hsd17b4	hsd17b4	0.0531243	0.132078	0.545577
LOC107385723	samd3 (17 of 18)	0.255515	0.132109	0.545589
tub	tub	0.0776597	0.132214	0.545845
ccdc28a	ccdc28a	0.0853846	0.132225	0.545845
LOC107397209	LOC107397209	-0.165935	0.132338	0.545871
rtkn	rtkn (1 of 2)	0.0509409	0.132425	0.545871
itpr1	itpr1 (2 of 2)	-0.280925	0.132456	0.545871
LOC107389815	actg1	0.0919245	0.132458	0.545871
smim11a	smim11a	-0.112408	0.132488	0.545871
tox3	tox3	-0.0646105	0.132542	0.545871
LOC107390841	mip (1 of 2)	-0.273066	0.132557	0.545871
LOC107385972	fam217b (2 of 2)	-0.0642617	0.132563	0.545871
sult6b1	sult6b1	0.0685542	0.132587	0.545871
LOC107384724	c11orf95	-0.0601563	0.132599	0.545871
LOC107374234	epha6 (5 of 5)	-0.0805654	0.132602	0.545871
LOC107385262	LOC107385262	-0.215197	0.132628	0.545871
LOC107389264	enpp6 (1 of 2)	0.217475	0.13268	0.545871
rnf31	rnf31 (2 of 2)	-0.0783825	0.132745	0.545871
LOC107379155	pbx1 (3 of 3)	-0.0590003	0.132752	0.545871
galnt12	galnt12	0.161087	0.132761	0.545871
LOC107376799	znf146 (58 of 60)	-0.0596143	0.132774	0.545871
LOC107392429	zfyve1 (2 of 4)	-0.0626864	0.132784	0.545871
itpk1	itpk1	0.0451423	0.132785	0.545871
plpp4	plpp4 (1 of 2)	0.253901	0.132785	0.545871
LOC107374997	zdhhc12 (2 of 2)	0.0970913	0.132847	0.545871
tbk1	tbk1	-0.0468712	0.132848	0.545871
fam58a	fam58a	-0.0727715	0.132864	0.545871
mfsd7	mfsd7	0.236684	0.132879	0.545871
csde1	csde1 (1 of 2)	0.0461602	0.132909	0.545882
LOC107384718	rbm4b (3 of 4)	-0.0615579	0.132967	0.546007
optn	optn	0.0860155	0.133065	0.546298
ints3	ints3	-0.059075	0.133124	0.546394
cntnap1	cntnap1	0.102807	0.13316	0.546394
LOC107375865	LOC107375865	-0.0699425	0.133169	0.546394
LOC107393662	aplnr (3 of 3)	0.0795926	0.133246	0.546494
eva1a	eva1a (2 of 2)	-0.108996	0.133269	0.546494
tmem5	tmem5	-0.069004	0.133275	0.546494
park2	park2	-0.0705512	0.133376	0.546797
LOC107386999	slc47a1 (2 of 5)	0.0973649	0.133454	0.547006
LOC107393073	cyld (1 of 4)	0.0739214	0.133501	0.547091
LOC107388868	LOC105372842 (27 of 29)	0.483545	0.133532	0.547104
LOC107394916	tln1	0.076425	0.133661	0.547344
LOC107391580	gspt1 (2 of 2)	0.0522807	0.133725	0.547344
LOC107372772	znf235 (46 of 112)	0.108552	0.133733	0.547344
dmgdh	dmgdh	0.0798591	0.133787	0.547344
LOC107389722	LOC107389722	-0.286254	0.133817	0.547344
LOC107385082	nynrin (5 of 14)	0.354195	0.133842	0.547344
rexo2	rexo2	0.0895686	0.133846	0.547344
LOC107379218	tnfaip8l2	0.239639	0.133855	0.547344
LOC107385467	LOC107385467	0.256762	0.133861	0.547344
syde1	syde1	0.109754	0.133866	0.547344
LOC107391992	adgrf3 (1 of 2)	-0.10211	0.133889	0.547344
LOC107387798	LOC107387798	0.20621	0.133941	0.547447
LOC107377223	LOC107377223	0.385738	0.13406	0.547467
LOC107387171	siah2	-0.173625	0.134072	0.547467
cpox	cpox	0.0685354	0.134075	0.547467
LOC107396871	pcdhb15 (1 of 6)	0.283996	0.134087	0.547467
yrdc	yrdc (1 of 2)	-0.118737	0.134089	0.547467
abhd17b	abhd17b	-0.0497438	0.134108	0.547467
sema6b	sema6b (2 of 2)	0.0806214	0.134202	0.547724
usp31	usp31 (2 of 2)	0.0963421	0.134226	0.547724
LOC107379014	anp32e (2 of 2)	-0.0600848	0.134257	0.547733
LOC107376291	rbfox2 (2 of 2)	0.0734467	0.134299	0.547733
med27	med27	-0.0619004	0.134309	0.547733
snap91	snap91 (1 of 2)	-0.0604779	0.134382	0.547917
papd5	papd5 (1 of 2)	-0.0547759	0.134455	0.548076
acad9	acad9	-0.0635486	0.134499	0.548076
LOC107378470	srcin1 (1 of 2)	0.135903	0.134502	0.548076
fibcd1	fibcd1 (1 of 2)	0.389131	0.134567	0.548148
LOC107396267	znrf2 (2 of 3)	0.120063	0.134646	0.548148
nfatc2ip	nfatc2ip	0.123909	0.134667	0.548148
chrdl2	chrdl2	-0.0950154	0.134683	0.548148
rab34	rab34 (2 of 2)	0.107616	0.134695	0.548148
LOC107373194	tspan15 (3 of 3)	-0.0802741	0.134732	0.548148
LOC107394876	erf (4 of 4)	0.0773126	0.134744	0.548148
LOC107391014	sfrp5 (1 of 3)	0.213944	0.134751	0.548148
asb7	asb7	-0.0731316	0.134764	0.548148
LOC107384492	tmem125 (2 of 2)	0.199225	0.134857	0.548319
hprt1	hprt1 (3 of 3)	0.0653967	0.134938	0.548319
LOC107375373	fam53c	-0.0688397	0.134946	0.548319
LOC107376146	lrrc8d (2 of 3)	0.149744	0.134961	0.548319
LOC107383442	itgb1 (2 of 3)	0.0697596	0.134967	0.548319
LOC107390158	tmem198 (2 of 4)	-0.065277	0.134969	0.548319
hdac6	hdac6	-0.057386	0.135021	0.548368
LOC107394799	bend4 (3 of 3)	0.143466	0.135038	0.548368
ube2r2	ube2r2 (2 of 2)	-0.057397	0.135062	0.548368
LOC107375957	ank3 (2 of 2)	0.182913	0.135092	0.548377
edrf1	edrf1	-0.0508796	0.135189	0.548544
LOC107384236	ap1g2	-0.123147	0.135234	0.548544
LOC107381562	pkd1l3 (3 of 3)	0.396176	0.135246	0.548544
LOC107391448	cdk16	0.0629384	0.135261	0.548544
sugct	sugct	0.190433	0.135314	0.548544
LOC107394777	cd164l2	-0.286891	0.135323	0.548544
LOC107390677	kif5a (1 of 2)	-0.0533266	0.135336	0.548544
tiam2	tiam2 (2 of 3)	0.073065	0.13535	0.548544
LOC107394140	ggh (3 of 3)	-0.185735	0.135385	0.548576
LOC107377100	LOC107377100	0.0516707	0.135502	0.548814
chac2	chac2	-0.0626832	0.135523	0.548814
LOC107386181	gstt1 (3 of 3)	0.0829991	0.135597	0.548814
gpam	gpam	0.0626843	0.135619	0.548814
dcdc2	dcdc2	0.196813	0.13563	0.548814
LOC107384598	adcy8 (1 of 3)	-0.157059	0.135632	0.548814
LOC107379263	LOC107379263	-0.0594498	0.135634	0.548814
LOC107395823	vps37c (1 of 2)	0.0561006	0.1357	0.548953
LOC107382479	LOC107382479	-0.107777	0.135751	0.548953
lrrc40	lrrc40	-0.0836581	0.135782	0.548953
LOC107378661	inppl1 (2 of 2)	-0.0848376	0.135823	0.548953
igsf10	igsf10 (1 of 2)	0.175558	0.135837	0.548953
oxtr	oxtr (1 of 2)	0.102774	0.135878	0.548953
kcnd1	kcnd1	0.090663	0.135924	0.548953
chst11	chst11 (3 of 3)	0.114315	0.135927	0.548953
rmdn1	rmdn1	0.0970687	0.135949	0.548953
usp6nl	usp6nl (1 of 2)	0.0671425	0.135988	0.548953
wbp2	wbp2	-0.0523052	0.135997	0.548953
LOC107375252	dspp (3 of 4)	-0.2218	0.136005	0.548953
LOC107396158	cdh8 (2 of 3)	0.101955	0.136046	0.548953
sympk	sympk	-0.0606601	0.136049	0.548953
exoc4	exoc4	0.046062	0.136103	0.54906
LOC107383345	smarcc1 (1 of 2)	-0.0638594	0.13618	0.549261
LOC107384126	ptprd (3 of 3)	0.36993	0.136338	0.549791
LOC107375520	xpo1 (1 of 2)	-0.0722043	0.136462	0.550005
LOC107376195	bicc1 (2 of 2)	0.0823972	0.136471	0.550005
LOC107381561	large (2 of 2)	-0.0586152	0.136489	0.550005
LOC107396743	egr1 (1 of 3)	-0.192248	0.136502	0.550005
LOC107385244	ski (2 of 2)	-0.0497296	0.136553	0.550005
LOC107377075	chrna3 (2 of 3)	-0.084878	0.136555	0.550005
grm1	grm1 (1 of 2)	-0.0828228	0.136648	0.550211
grm8	grm8 (2 of 2)	-0.0674066	0.13666	0.550211
LOC107384947	trib3	-0.162319	0.136743	0.550375
nid2	nid2	0.122652	0.136756	0.550375
coq10a	coq10a	0.125249	0.136794	0.550376
mafk	mafk	0.133977	0.136811	0.550376
map1s	map1s (2 of 2)	0.0625729	0.136874	0.550522
LOC107376895	matr3 (3 of 3)	0.0533749	0.136972	0.550722
eya4	eya4	-0.197287	0.136978	0.550722
ppp1r13b	ppp1r13b (1 of 2)	-0.0552189	0.137028	0.55073
gnptab	gnptab	-0.0506208	0.137035	0.55073
rims1	rims1 (1 of 4)	0.124373	0.137077	0.550765
kiaa1715	kiaa1715 (1 of 2)	0.12647	0.137122	0.550765
LOC107373287	lrrc75b (2 of 2)	0.150472	0.137149	0.550765
LOC107387371	gadd45a (2 of 2)	0.0974492	0.137159	0.550765
LOC107375222	muc2 (2 of 13)	-0.22552	0.13718	0.550765
LOC107388080	pacsin3 (3 of 3)	-0.232931	0.137215	0.550797
pard6b	pard6b	0.0623981	0.137247	0.550816
LOC107394966	ext1 (2 of 4)	-0.062847	0.137292	0.550885
asb4	asb4	0.253064	0.137338	0.550934
ept1	ept1	0.0600035	0.137358	0.550934
ccpg1	ccpg1	-0.060123	0.13741	0.550997
LOC107386187	gramd3 (1 of 4)	0.438808	0.137429	0.550997
tspan16	tspan16	0.122606	0.137486	0.551118
LOC107372722	plpp3 (3 of 4)	0.186525	0.137551	0.551269
LOC107378292	asf1a	-0.0917474	0.137582	0.551282
LOC107386557	atrx (1 of 2)	0.0628984	0.137644	0.551423
LOC107396025	nfkbia (1 of 2)	0.0881542	0.137712	0.551478
nup85	nup85	-0.0528434	0.137712	0.551478
col18a1	col18a1	0.0803935	0.137795	0.551621
hspa12b	hspa12b	-0.0791921	0.13783	0.551621
n6amt1	n6amt1	-0.102549	0.137857	0.551621
LOC107380906	satb2 (1 of 2)	-0.769857	0.137861	0.551621
snrnp25	snrnp25	-0.0883079	0.137893	0.551621
LOC107386976	mtus2 (2 of 3)	-0.118684	0.137912	0.551621
LOC107378626	epb41 (4 of 4)	-0.101125	0.137944	0.551641
arpin	arpin	0.110881	0.13808	0.552075
lin7b	lin7b	-0.0471086	0.138229	0.552521
hspa5	hspa5	0.0900058	0.138258	0.552521
LOC107374628	rock1 (1 of 2)	0.119066	0.138285	0.552521
LOC107391772	LOC107391772	0.401396	0.138301	0.552521
LOC107388789	malt1 (3 of 3)	0.214066	0.13836	0.552645
flnb	flnb	0.0728498	0.138391	0.552662
klhl20	klhl20 (1 of 2)	-0.0505881	0.138425	0.552688
LOC107374243	tanc2 (3 of 3)	0.336702	0.138486	0.552696
sox3	sox3	-0.0935899	0.138528	0.552696
ccdc22	ccdc22	-0.051322	0.138548	0.552696
LOC107383770	cacnb3 (1 of 3)	-0.100747	0.138571	0.552696
LOC107382262	mrc2 (5 of 10)	0.424117	0.138601	0.552696
LOC107389316	cngb1 (1 of 3)	-0.138941	0.138616	0.552696
LOC107378669	pon2 (2 of 2)	-0.144326	0.138619	0.552696
acsf3	acsf3	-0.0844407	0.13867	0.552792
LOC107374441	znf708	-0.0759673	0.138717	0.552871
LOC107372983	arhgap18 (1 of 2)	0.236646	0.138904	0.553412
gtdc1	gtdc1	-0.0922305	0.138938	0.553412
LOC107376645	kctd13	-0.0541045	0.138947	0.553412
LOC107383697	otol1 (1 of 3)	-0.131354	0.138968	0.553412
egr1	egr1 (3 of 3)	-0.114534	0.139017	0.553412
sacs	sacs (2 of 3)	0.0691202	0.139029	0.553412
LOC107390730	fam217b (1 of 2)	-0.0632593	0.139045	0.553412
sp5	sp5 (1 of 2)	-0.0931511	0.139076	0.553422
arfip1	arfip1 (1 of 2)	-0.0837905	0.139102	0.553422
sox13	sox13	0.139082	0.139178	0.553615
csgr08h4orf27	csgr08h4orf27	-0.0756915	0.139206	0.553616
tax1bp3	tax1bp3	0.105643	0.139263	0.553735
LOC107374009	LOC107374009	0.268353	0.139379	0.554087
LOC107386672	cyb5r3	0.0689546	0.139501	0.554321
ctif	ctif	0.0578837	0.139518	0.554321
LOC107380080	map6 (3 of 3)	0.064805	0.13952	0.554321
LOC107384397	kank4 (2 of 2)	-0.159687	0.139559	0.554367
casc4	casc4 (1 of 2)	-0.0445428	0.139724	0.55469
LOC107394874	tarsl2	0.335761	0.139749	0.55469
vamp8	vamp8 (1 of 2)	0.0581148	0.139766	0.55469
LOC107372920	mat2a (2 of 2)	-0.0563405	0.139768	0.55469
col7a1	col7a1 (1 of 3)	-0.198899	0.139822	0.55469
LOC107372497	cacna1d (3 of 5)	0.279603	0.139825	0.55469
ift80	ift80	-0.0655617	0.139833	0.55469
LOC107388618	hcn3	-0.122583	0.139945	0.554894
tie1	tie1	0.121863	0.139983	0.554894
LOC107395675	slc4a3 (2 of 2)	0.0879295	0.139986	0.554894
casp2	casp2	0.13299	0.139994	0.554894
LOC107395981	dusp26 (2 of 4)	-0.0475161	0.140069	0.555026
ep400	ep400 (2 of 2)	-0.0705045	0.140083	0.555026
celsr3	celsr3	0.113738	0.140133	0.555115
LOC107385527	dlgap4 (2 of 2)	0.101638	0.140169	0.555152
LOC107385635	oprd1 (4 of 5)	0.564021	0.140218	0.555187
LOC107394315	LOC107394315	-0.402846	0.140233	0.555187
LOC107384836	zmym1 (12 of 15)	0.454695	0.140299	0.55534
LOC107389109	lsm14a (1 of 2)	-0.0473009	0.140333	0.555363
heatr5b	heatr5b	0.0504564	0.140377	0.555429
LOC107385032	mybph (2 of 2)	-0.487801	0.140508	0.555663
LOC107388495	yaf2 (1 of 2)	-0.0683487	0.140511	0.555663
LOC107373490	znf568 (5 of 6)	0.128903	0.140518	0.555663
LOC107374266	ehmt1 (1 of 2)	-0.0720441	0.140552	0.555689
LOC107379542	adar (1 of 2)	0.108501	0.14068	0.556038
LOC107395922	znf345	0.541032	0.140696	0.556038
LOC107385417	col7a1 (3 of 3)	0.155764	0.140737	0.556092
tspan33	tspan33 (2 of 3)	0.221299	0.140792	0.556201
fam133b	fam133b	-0.0585356	0.140872	0.556409
slc45a4	slc45a4 (2 of 2)	0.104437	0.140911	0.556454
LOC107374436	ndufaf5 (3 of 3)	0.102218	0.141004	0.556679
cabin1	cabin1	-0.0570898	0.141023	0.556679
runx3	runx3	-0.355375	0.141226	0.557269
ppif	ppif (1 of 2)	-0.0761624	0.141228	0.557269
fto	fto	0.0670535	0.141336	0.557412
LOC107376782	pgbd4 (3 of 13)	0.114154	0.141352	0.557412
orc3	orc3	0.112191	0.141353	0.557412
rbmx	rbmx	-0.0679895	0.141375	0.557412
LOC107372800	tshz1 (3 of 3)	0.147436	0.141428	0.557492
LOC107392805	LOC107392805	0.17131	0.14145	0.557492
sash3	sash3	0.231407	0.141581	0.557756
LOC107379555	LOC107379555	0.105954	0.141592	0.557756
dgkd	dgkd	0.0523961	0.141613	0.557756
LOC107377956	filip1 (2 of 2)	0.276826	0.141656	0.557756
nodal	nodal (1 of 3)	0.14139	0.141666	0.557756
hibadh	hibadh (2 of 2)	0.142733	0.141702	0.557756
zyx	zyx	0.0598722	0.141711	0.557756
LOC107390124	magi1 (4 of 4)	0.280526	0.141795	0.557919
cir1	cir1	-0.0576376	0.141823	0.557919
LOC107374933	fibcd1 (2 of 2)	0.0754085	0.141863	0.557919
LOC107377807	ak7 (1 of 3)	-0.196304	0.141885	0.557919
LOC107385437	slc16a7 (1 of 2)	0.361722	0.14189	0.557919
fyn	fyn (1 of 3)	0.179147	0.141937	0.557968
LOC107387610	LOC107387610	0.312712	0.141958	0.557968
drp2	drp2	0.132232	0.142055	0.558241
pou3f1	pou3f1	-0.0762974	0.14209	0.558272
LOC107372557	znf846 (1 of 3)	-0.0995404	0.14215	0.558396
LOC107378478	snx25 (2 of 2)	-0.208067	0.142237	0.558573
plxna3	plxna3	0.0971004	0.142298	0.558573
abhd13	abhd13	0.100041	0.142304	0.558573
LOC107386522	stag2 (2 of 4)	-0.0548217	0.142308	0.558573
LOC107392081	LOC107392081	0.520399	0.142371	0.558573
ankrd44	ankrd44	0.0678137	0.142373	0.558573
rem2	rem2 (1 of 2)	-0.0791563	0.142388	0.558573
ntmt1	ntmt1	0.106826	0.14242	0.558588
lrrc16a	lrrc16a	-0.101325	0.142452	0.558607
LOC107379321	vsig10l (2 of 2)	-0.297012	0.142496	0.558671
LOC107385722	gpr22 (4 of 4)	-0.0580487	0.142564	0.558794
LOC107396064	pitpnb (1 of 2)	0.0661582	0.14259	0.558794
LOC107389726	klf5 (3 of 3)	-0.134778	0.142611	0.558794
wdr75	wdr75	-0.0493558	0.14265	0.558838
LOC107394435	igsf10 (2 of 2)	0.230304	0.142736	0.559028
slc39a4	slc39a4	0.209388	0.142754	0.559028
LOC107381569	ttn (7 of 7)	0.385788	0.142802	0.559108
LOC107381743	rxfp3 (6 of 6)	0.258457	0.1431	0.560169
LOC107389645	lonrf2	0.0543453	0.143155	0.560274
jmjd1c	jmjd1c	0.0949654	0.143209	0.560326
dmc1	dmc1	0.263764	0.143256	0.560326
ntrk1	ntrk1	-0.180511	0.143283	0.560326
LOC107384070	LOC107384070	0.12229	0.143283	0.560326
ttbk2	ttbk2 (1 of 2)	0.0937822	0.143307	0.560326
asb2	asb2 (2 of 3)	-0.0789271	0.143507	0.561
LOC107396696	slain2 (2 of 2)	-0.0516344	0.143643	0.561322
csgr08h3orf58	dia1a	-0.0544642	0.143695	0.561322
apbb3	apbb3	-0.0586519	0.143736	0.561322
pmm1	pmm1	0.0875933	0.143751	0.561322
LOC107374653	cenpb	0.167116	0.143763	0.561322
fam117b	fam117b	-0.0561548	0.143763	0.561322
LOC107377626	otof (1 of 2)	0.205602	0.143796	0.561322
abcg4	abcg4 (1 of 2)	-0.0759056	0.143812	0.561322
LOC107386224	camk2b (2 of 2)	0.0779723	0.143923	0.561648
LOC107377929	klf11 (2 of 2)	-0.123539	0.144026	0.56194
LOC107387024	plxnb2 (2 of 2)	0.0694484	0.144144	0.5621
LOC107382206	bglap	-0.993623	0.144145	0.5621
LOC107387006	dynll2 (3 of 3)	-0.0901192	0.14415	0.5621
acaa2	acaa2	-0.0735823	0.1442	0.562186
LOC107383141	LOC107383141	0.536973	0.144388	0.562531
mtrf1	mtrf1 (3 of 3)	-0.0593603	0.144396	0.562531
LOC107372567	cracr2a (2 of 2)	0.249031	0.144406	0.562531
LOC107376557	tom1l2 (2 of 2)	0.0574576	0.144411	0.562531
fem1c	fem1c	0.0661288	0.144428	0.562531
tcp11l2	tcp11l2	-0.06476	0.144457	0.562536
LOC107392120	keap1 (2 of 2)	0.111656	0.144502	0.562603
LOC107374637	kmt2c (2 of 4)	0.270447	0.144653	0.563056
scml2	scml2	-0.0502744	0.144674	0.563056
LOC107387417	mtr (3 of 3)	-0.0987555	0.144722	0.563131
LOC107396122	grxcr1 (2 of 2)	0.160455	0.144758	0.563152
LOC107379579	arnt	0.108782	0.144783	0.563152
efnb3	efnb3	0.102565	0.144853	0.563159
rnf169	rnf169	0.069066	0.144862	0.563159
ulk4	ulk4	0.187179	0.144891	0.563159
LOC107383478	zscan26	-0.11107	0.144896	0.563159
LOC107393882	vcan (6 of 6)	0.736874	0.144998	0.563448
LOC107387186	adamts2 (2 of 2)	-0.214771	0.145068	0.56356
tcaim	tcaim	-0.0776418	0.145118	0.56356
LOC107373998	vtcn1 (3 of 3)	-0.322224	0.145138	0.56356
LOC107395504	ctdspl2 (2 of 3)	-0.0522625	0.145147	0.56356
LOC107378064	mapkbp1 (2 of 3)	0.205606	0.145166	0.56356
LOC107394012	gna14	-0.106662	0.145206	0.563591
LOC107387194	hs3st6 (2 of 2)	-0.280039	0.14523	0.563591
ift172	ift172	-0.0551575	0.145308	0.563783
LOC107393925	vcp (2 of 2)	0.0542856	0.145361	0.563882
LOC107382364	slc43a1 (1 of 2)	0.214111	0.145438	0.563921
fgd6	fgd6 (1 of 2)	0.0656223	0.145449	0.563921
tmem160	tmem160	-0.0716398	0.145479	0.563921
cdkn2c	cdkn2c	0.25436	0.145483	0.563921
LOC107376057	peli1 (1 of 3)	-0.0666604	0.145601	0.564188
LOC107382345	cyr61 (4 of 5)	0.19002	0.145608	0.564188
nfkb1	nfkb1	0.0818261	0.145654	0.56426
LOC107378929	LOC107378929	0.237713	0.145825	0.564811
LOC107387782	ctbp2 (3 of 3)	0.636183	0.145903	0.565008
LOC107373077	galr1 (2 of 4)	0.12456	0.145997	0.565149
tmem100	tmem100 (2 of 2)	-0.199272	0.146071	0.565149
LOC107380874	hdac4 (2 of 2)	-0.0534751	0.146113	0.565149
LOC107374175	LOC107374175	-0.101769	0.146116	0.565149
nfkbid	nfkbid	0.250765	0.146121	0.565149
LOC107396749	rasgef1b (2 of 2)	-0.12343	0.146129	0.565149
b4gat1	b4gat1	-0.0572424	0.146166	0.565149
LOC107383151	rdh12 (6 of 6)	0.170682	0.146181	0.565149
LOC107394953	LOC107394953	0.369411	0.1462	0.565149
cul9	cul9	0.0588969	0.14623	0.565149
LOC107381581	brsk1 (2 of 2)	0.112324	0.146274	0.565149
LOC107394607	znf436 (4 of 4)	-0.0702116	0.146282	0.565149
LOC107384727	arsj	-0.114951	0.146304	0.565149
tnpo2	tnpo2 (2 of 2)	0.0722043	0.146411	0.565274
LOC107381262	rpp25l (2 of 2)	-0.0507271	0.146436	0.565274
LOC107378198	cnksr3 (1 of 2)	-0.14562	0.146446	0.565274
sppl3	sppl3	0.0441803	0.146448	0.565274
klf11	klf11 (1 of 2)	0.214435	0.146482	0.565296
LOC107385184	srgap3 (2 of 3)	-0.052302	0.14653	0.565305
itsn2	itsn2 (2 of 2)	-0.0806051	0.146548	0.565305
LOC107375542	pcbp3 (2 of 2)	0.162154	0.146576	0.565305
LOC107385196	gnai2 (2 of 2)	-0.0617657	0.146598	0.565305
LOC107378149	cyp46a1 (1 of 3)	0.0944811	0.146624	0.565305
clvs2	clvs2	0.0789257	0.146694	0.565469
birc6	birc6 (1 of 2)	0.124522	0.146755	0.565594
coq9	coq9 (2 of 2)	-0.054035	0.146875	0.565655
LOC107386658	ppfibp1 (2 of 2)	0.071061	0.146881	0.565655
irak1	irak1	0.0850464	0.146882	0.565655
LOC107374673	prag1	0.0739472	0.146912	0.565655
sypl1	sypl1	0.190122	0.146938	0.565655
rrh	rrh	0.206312	0.146939	0.565655
smim12	smim12	-0.06675	0.146983	0.565718
LOC107383762	plxdc2 (1 of 2)	-0.0591348	0.147023	0.565718
wee2	wee2	-0.0578354	0.147039	0.565718
LOC107397352	myocd (1 of 2)	0.311033	0.147153	0.565985
LOC107390159	bin1 (2 of 2)	-0.0607476	0.147224	0.565985
rasgrf1	rasgrf1 (2 of 2)	-0.0674453	0.147249	0.565985
ctso	ctso	0.100699	0.147249	0.565985
eef2k	eef2k	-0.0719485	0.147274	0.565985
foxq1	foxq1 (1 of 2)	-0.247131	0.147306	0.565985
parvg	parvg	0.120876	0.147329	0.565985
LOC107373766	brd9 (1 of 2)	-0.0608688	0.147333	0.565985
top3b	top3b	-0.0618403	0.147369	0.565985
LOC107381730	nnt (2 of 2)	-0.474691	0.147389	0.565985
LOC107385154	tf (2 of 2)	0.252356	0.147505	0.566326
LOC107396875	pcdhga12 (6 of 6)	0.242625	0.147579	0.5665
tmem2	tmem2	0.103773	0.147666	0.566591
nudt13	nudt13	-0.108881	0.147678	0.566591
pabpn1	pabpn1	-0.0571228	0.147687	0.566591
LOC107373573	dusp6	0.0650291	0.1478	0.566649
dera	dera	-0.0636814	0.14781	0.566649
LOC107381333	LOC107381333	-0.228164	0.147818	0.566649
taf2	taf2	-0.06506	0.147822	0.566649
ociad1	ociad1	-0.0676102	0.147842	0.566649
abcb10	abcb10	-0.115626	0.147871	0.566651
LOC107382788	pim1 (4 of 5)	0.572551	0.147916	0.566662
LOC107376326	LOC107376326	-0.0705397	0.147966	0.566662
sgk1	sgk1 (3 of 3)	-0.0737271	0.147979	0.566662
epha7	epha7 (2 of 2)	0.144583	0.147998	0.566662
hscb	hscb	-0.0804748	0.148041	0.566662
LOC107372675	plekhh2 (2 of 2)	0.162065	0.148042	0.566662
ell2	ell2	0.0637519	0.148114	0.566829
aspa	aspa (1 of 3)	0.0772108	0.148155	0.566881
LOC107394480	znf93 (2 of 2)	0.0835544	0.148248	0.567127
edem3	edem3 (1 of 2)	-0.0482488	0.148341	0.567197
LOC107373577	hspb1 (1 of 3)	0.145497	0.148343	0.567197
LOC107374581	LOC107374581	0.456258	0.14835	0.567197
sh3bp5l	sh3bp5l	0.0415895	0.148479	0.567563
mnat1	mnat1	0.0748974	0.148502	0.567563
ncoa1	ncoa1	0.196709	0.148555	0.567657
tubgcp2	tubgcp2	-0.0568958	0.148638	0.567866
podxl	podxl	0.0725069	0.148764	0.568153
kiaa0922	kiaa0922	-0.0642699	0.148785	0.568153
LOC107386551	rtn2	-0.109141	0.148824	0.568153
LOC107393896	sv2c (2 of 2)	0.118958	0.148835	0.568153
LOC107382303	atg4d (2 of 2)	0.0701757	0.148873	0.568153
LOC107374151	LOC107374151	0.255166	0.148906	0.568153
LOC107395618	fmn2 (4 of 5)	-0.0729346	0.148959	0.568153
tmem64	tmem64	0.0892126	0.14898	0.568153
LOC107385540	LOC107385540	-0.0979154	0.149005	0.568153
abhd5	abhd5 (1 of 2)	0.0761676	0.149067	0.568153
LOC107373103	rmnd5b	0.0685208	0.149094	0.568153
LOC107394019	pdlim5 (1 of 2)	-0.0769398	0.149101	0.568153
LOC107382610	LOC107382610	-0.171287	0.149181	0.568153
LOC107377514	flvcr2 (1 of 2)	0.0772258	0.149239	0.568153
rxra	rxra (1 of 2)	-0.0854557	0.149251	0.568153
LOC107385466	cd8a	-0.178441	0.149252	0.568153
LOC107377499	tdh (2 of 3)	-0.20014	0.149314	0.568153
polr1a	polr1a (1 of 2)	-0.0523055	0.149343	0.568153
LOC107397027	pdzd2 (1 of 2)	-0.21787	0.149353	0.568153
dennd6a	dennd6a	-0.0567276	0.149405	0.568153
LOC107390792	gpr61 (1 of 4)	0.127142	0.149435	0.568153
tpmt	tpmt	-0.0729199	0.14944	0.568153
LOC107381556	brsk2 (2 of 3)	-0.0665177	0.149458	0.568153
plekha1	plekha1 (1 of 2)	-0.0676146	0.149462	0.568153
LOC107379610	efna3 (2 of 2)	0.115808	0.149469	0.568153
LOC107384297	sugt1 (1 of 2)	0.0731269	0.149511	0.568153
LOC107397001	gpr26 (4 of 4)	0.0955271	0.149555	0.568153
ect2	ect2	0.142466	0.149583	0.568153
LOC107384481	ccdc39	-0.0918556	0.149602	0.568153
LOC107390577	l3mbtl1	-0.0551633	0.149608	0.568153
htatsf1	htatsf1	-0.0567854	0.149608	0.568153
ttc27	ttc27	0.0850158	0.149613	0.568153
LOC107386675	dusp10 (2 of 2)	0.14751	0.149688	0.568332
LOC107372927	znf1124	0.132922	0.149755	0.568365
msto1	msto1	0.0621848	0.149811	0.568365
rnf180	rnf180	0.113721	0.149842	0.568365
LOC107372799	znf235 (95 of 112)	-0.105677	0.149859	0.568365
LOC107394137	plpp1 (1 of 2)	0.120269	0.149862	0.568365
LOC107395294	dusp11 (1 of 2)	-0.0723039	0.149866	0.568365
LOC107396461	LOC107396461	0.295796	0.150014	0.56879
LOC107379864	rnaset2 (2 of 2)	0.174593	0.150034	0.56879
LOC107379331	slc9a1 (1 of 2)	0.0770276	0.150142	0.569092
p4ha2	p4ha2	-0.101012	0.150175	0.569111
LOC107389156	smad3 (2 of 2)	-0.0992805	0.150235	0.569231
LOC107383947	arhgap21 (2 of 3)	0.0769692	0.150473	0.569849
LOC107384112	ppp1r9a (3 of 3)	-0.155375	0.150477	0.569849
st8sia5	st8sia5 (1 of 2)	-0.0515758	0.15053	0.569849
LOC107381051	steap3	0.11328	0.150534	0.569849
LOC107379821	tgfb1	0.090878	0.150552	0.569849
txndc16	txndc16 (2 of 2)	0.138504	0.150568	0.569849
b9d1	b9d1	0.0863475	0.150662	0.570098
crlf3	crlf3	0.0854777	0.150691	0.570098
btbd11	btbd11 (1 of 2)	-0.151778	0.150718	0.570098
ccdc53	ccdc53	-0.0555835	0.150835	0.570159
LOC107386415	map7d2 (1 of 2)	-0.0630023	0.150847	0.570159
LOC107393764	stc1 (1 of 2)	0.174221	0.150869	0.570159
uri1	uri1	-0.0606474	0.150911	0.570159
naxd	naxd	-0.0513785	0.150931	0.570159
LOC107391466	tfe3 (1 of 2)	-0.0642195	0.150987	0.570159
twist1	twist1	0.221236	0.151008	0.570159
mlc1	mlc1	0.0577325	0.151013	0.570159
LOC107376517	cacng5 (1 of 3)	-0.159661	0.151036	0.570159
dalrd3	dalrd3	-0.0504542	0.151073	0.570159
ppm1e	ppm1e	0.0574404	0.151079	0.570159
LOC107376325	pcdhac2 (6 of 7)	0.154727	0.151091	0.570159
csgr04h4orf48	csgr04h4orf48	-0.0549954	0.151101	0.570159
LOC107377414	prkcsh (2 of 2)	0.0940007	0.151146	0.570223
LOC107395295	LOC107395295	-0.11967	0.151209	0.570351
LOC107376304	tmem184b (1 of 2)	0.0526116	0.151259	0.570433
LOC107375928	cand1 (3 of 3)	-0.0870644	0.151338	0.570599
tmc7	tmc7	0.09277	0.151359	0.570599
rictor	rictor	-0.0605504	0.151402	0.570655
LOC107374155	LOC107374155	1.50094	0.151582	0.571211
rprm	rprm (1 of 2)	0.186497	0.151606	0.571211
ikzf2	ikzf2	0.180176	0.151758	0.571667
LOC107381029	ptger2	0.25974	0.151784	0.571667
LOC107396373	krtap4-11	-0.0980896	0.151836	0.57167
LOC107383010	ctnnd2 (2 of 2)	0.0636659	0.151861	0.57167
pepd	pepd	-0.0589945	0.15187	0.57167
LOC107396959	znf235 (21 of 112)	-0.205222	0.15193	0.571788
LOC107385909	LOC107385909	-0.0763746	0.151961	0.5718
LOC107381012	stradb	-0.0550369	0.152033	0.571963
LOC107384277	LOC107384277	0.134785	0.152299	0.572858
thg1l	thg1l	-0.0842024	0.152354	0.572896
hax1	hax1	-0.0821806	0.152366	0.572896
LOC107381832	dennd4a (2 of 2)	0.113052	0.1524	0.572919
adgra3	adgra3	-0.0857156	0.152457	0.572936
cdc6	cdc6 (1 of 2)	-0.0723243	0.152461	0.572936
LOC107388591	slmap (1 of 3)	0.0703965	0.152554	0.573043
LOC107377931	rrm2 (1 of 2)	-0.0765236	0.152575	0.573043
mta2	mta2	0.0471457	0.152575	0.573043
LOC107386791	jakmip2	0.062925	0.152638	0.573174
LOC107390874	micu3 (2 of 2)	-0.0768537	0.15271	0.573191
LOC107373085	elp4 (2 of 2)	-0.22862	0.152719	0.573191
LOC107373953	znf235 (29 of 112)	-0.0938952	0.152762	0.573191
syk	syk	-0.0637058	0.152789	0.573191
sms	sms	-0.051344	0.15284	0.573191
LOC107386980	LOC107386980	0.47467	0.152851	0.573191
numb	numb (2 of 2)	-0.0672288	0.152875	0.573191
LOC107387263	znf235 (12 of 112)	0.0726026	0.152899	0.573191
LOC107376604	sstr5 (2 of 5)	0.180183	0.152902	0.573191
fnbp1l	fnbp1l	0.0986763	0.152967	0.573191
LOC107374775	eea1 (3 of 3)	0.385917	0.152977	0.573191
LOC107388792	frmd5 (2 of 3)	-0.0572042	0.152983	0.573191
LOC107376419	bcl11a (1 of 2)	-0.0447015	0.153047	0.573318
pparg	pparg	0.174657	0.153074	0.573318
LOC107393448	dnm1 (2 of 3)	-0.0851072	0.153125	0.573395
LOC107392516	ifi27 (2 of 2)	0.139803	0.153154	0.573395
slc25a32	slc25a32	-0.066521	0.153235	0.573395
ctu2	ctu2	-0.0557791	0.153241	0.573395
LOC107378978	dtnbp1 (2 of 2)	-0.0812165	0.153258	0.573395
LOC107378046	LOC107378046	0.350572	0.153323	0.573395
micu3	micu3 (1 of 2)	-0.0584885	0.153336	0.573395
LOC107375647	zdhhc16 (2 of 2)	-0.069977	0.153345	0.573395
LOC107379718	znf687 (1 of 2)	-0.0638444	0.153354	0.573395
lig3	lig3	-0.0583189	0.153378	0.573395
tmem41a	tmem41a (1 of 2)	-0.0631398	0.153464	0.573545
znf385b	znf385b	-0.168188	0.153475	0.573545
LOC107393699	adra1a (2 of 2)	-0.0761164	0.153516	0.573589
LOC107396335	vsnl1 (3 of 3)	0.0564822	0.153647	0.573972
iqck	iqck	0.324848	0.153712	0.574112
lemd3	lemd3	-0.0511927	0.153825	0.574425
csgr15h6orf226	csgr15h6orf226	-0.0861331	0.153869	0.574479
LOC107397286	prkag2 (3 of 3)	0.120816	0.153896	0.574479
LOC107397010	LOC107397010	0.360427	0.153974	0.574575
LOC107379068	scn1b (1 of 3)	-0.0974914	0.153988	0.574575
ecsit	ecsit	-0.0463638	0.154007	0.574575
LOC107383219	slc6a19 (2 of 2)	-0.388284	0.154095	0.574744
gns	gns (1 of 2)	0.0806022	0.154109	0.574744
LOC107387797	gpr26 (2 of 4)	0.0852701	0.154207	0.574938
tpgs2	tpgs2	-0.0444921	0.154236	0.574938
cep128	cep128	0.136617	0.154247	0.574938
LOC107389044	agbl2	0.19834	0.154344	0.574967
tyk2	tyk2	-0.0644635	0.15437	0.574967
prr5	prr5 (1 of 2)	-0.0554991	0.154416	0.574967
LOC107373609	sbk1 (2 of 4)	-0.0734679	0.154432	0.574967
tp53bp1	tp53bp1	-0.0561117	0.154478	0.574967
LOC107392781	kdm4b	-0.0569996	0.1545	0.574967
hook3	hook3	0.0594209	0.154506	0.574967
stx5	stx5	0.062016	0.154561	0.574967
LOC107397261	zfp2 (2 of 8)	0.0902028	0.154622	0.574967
gsn	gsn (1 of 3)	0.056694	0.154684	0.574967
zbtb33	zbtb33	0.0620506	0.154742	0.574967
LOC107394028	lmbrd2 (2 of 2)	-0.110355	0.154756	0.574967
LOC107375709	tmem150a (3 of 4)	0.129304	0.154842	0.574967
slc2a9	slc2a9 (2 of 3)	0.27066	0.15491	0.574967
srfbp1	srfbp1	0.0677806	0.154924	0.574967
LOC107380478	por	0.0592959	0.154951	0.574967
LOC107372816	c11orf96	-0.153768	0.154954	0.574967
tmem51	tmem51 (2 of 2)	0.252116	0.154961	0.574967
csgr09h7orf26	csgr09h7orf26	-0.0917397	0.154978	0.574967
LOC107391762	desi2 (2 of 2)	0.0589284	0.155011	0.574967
got1	got1 (1 of 2)	0.197305	0.155016	0.574967
LOC107374238	rhoq	0.0794174	0.155017	0.574967
galnt1	galnt1	0.0533017	0.155033	0.574967
tcirg1	tcirg1	0.0686368	0.155035	0.574967
LOC107390256	pgbd4 (13 of 13)	0.578362	0.155048	0.574967
LOC107390118	fkbp9 (2 of 2)	-0.120948	0.155052	0.574967
lrrc73	lrrc73	0.116434	0.155054	0.574967
nemp1	nemp1	-0.0839307	0.155055	0.574967
LOC107392838	ifi44 (1 of 4)	0.29552	0.15508	0.574967
rnf44	rnf44	-0.0474572	0.155236	0.575355
LOC107376632	zscan2 (3 of 7)	-0.0843081	0.155242	0.575355
aacs	aacs	0.0472076	0.155438	0.575975
LOC107387968	muc5ac (9 of 12)	-0.120734	0.155473	0.575978
LOC107372403	prorsd1	0.137028	0.155496	0.575978
fxr2	fxr2	-0.051942	0.155545	0.576057
sema3d	sema3d	-0.143677	0.155608	0.576182
utp18	utp18	-0.0687638	0.155644	0.57621
LOC107378331	prss23 (1 of 3)	0.147813	0.155744	0.576475
LOC107384089	slc25a42 (2 of 2)	0.0495171	0.155773	0.576478
LOC107373273	mfsd14a (2 of 3)	0.136507	0.155803	0.576484
fhod3	fhod3 (3 of 4)	-0.0969431	0.155912	0.576689
LOC107373755	nbeal2 (2 of 5)	0.307195	0.155916	0.576689
slc1a1	slc1a1 (3 of 5)	0.0815492	0.155976	0.576805
crb1	crb1 (3 of 3)	0.0759567	0.156149	0.577084
LOC107383017	phldb2 (1 of 2)	-0.0794361	0.156202	0.577084
nsdhl	nsdhl	0.229995	0.156215	0.577084
gcn1	gcn1	0.0482431	0.156262	0.577084
LOC107372379	LOC107372379	0.25471	0.156277	0.577084
usp49	usp49	-0.0539935	0.15628	0.577084
LOC107388085	eps8l1 (1 of 2)	0.131796	0.156289	0.577084
LOC107385463	cd8b	0.218067	0.156305	0.577084
smim5	smim5	-0.175298	0.15632	0.577084
galnt14	galnt14	0.0687785	0.156337	0.577084
lama5	lama5	0.0815122	0.156421	0.577096
dok3	dok3	0.275161	0.156425	0.577096
LOC107396277	LOC107396277	0.276069	0.156449	0.577096
ccdc180	ccdc180	-0.0471894	0.156492	0.577096
jade3	jade3	-0.0606623	0.156501	0.577096
nudt2	nudt2	-0.0855828	0.156512	0.577096
banp	banp	-0.0671113	0.156656	0.577437
LOC107384857	isy1	-0.0812544	0.156661	0.577437
megf6	megf6	0.0902057	0.156707	0.577498
alkbh4	alkbh4	-0.108418	0.156779	0.577661
LOC107377725	nt5c1a (2 of 4)	0.0845857	0.156868	0.577751
arid4b	arid4b	-0.0723206	0.156899	0.577751
vapb	vapb (1 of 2)	-0.0448124	0.15691	0.577751
LOC107386613	fgf11 (2 of 2)	0.143355	0.156918	0.577751
LOC107391633	brf1 (2 of 2)	0.126995	0.157015	0.57789
LOC107395015	hpcal1 (2 of 2)	-0.0950311	0.157057	0.57789
LOC107379728	gpm6a (1 of 2)	-0.0655726	0.157064	0.57789
snrpa	snrpa	-0.0550473	0.15707	0.57789
LOC107389966	lfng (2 of 2)	0.0994501	0.157128	0.577897
LOC107378124	LOC107378124	0.150312	0.15713	0.577897
LOC107376379	fam20c (3 of 6)	-0.173054	0.157276	0.578329
tpra1	tpra1	-0.0503324	0.157444	0.578842
LOC107381022	fam155a (2 of 2)	0.0534804	0.157513	0.578956
LOC107372367	elk4	0.133522	0.157566	0.578956
cdr2l	cdr2l (1 of 2)	0.0520135	0.157614	0.578956
LOC107396935	zmym1 (3 of 15)	0.436001	0.157616	0.578956
fmnl2	fmnl2 (1 of 3)	0.0765846	0.157672	0.578956
LOC107380208	slc7a1 (1 of 2)	0.0862751	0.157688	0.578956
mtf1	mtf1	0.0786773	0.157703	0.578956
vamp3	vamp3	0.0742287	0.15772	0.578956
afmid	afmid (1 of 2)	-0.0606235	0.157751	0.578956
LOC107383156	larp4b (1 of 2)	-0.172943	0.157783	0.578956
tecta	tecta (3 of 4)	-0.359279	0.157851	0.578956
LOC107378494	LOC107378494	-0.11775	0.157862	0.578956
gtf2h3	gtf2h3	-0.0551703	0.157906	0.578956
ric1	ric1	-0.0742192	0.15797	0.578956
LOC107375093	ccng2 (1 of 2)	-0.0663581	0.157974	0.578956
vps13c	vps13c	-0.0674675	0.157993	0.578956
rbl2	rbl2	-0.0701406	0.158008	0.578956
LOC107379690	spag9 (3 of 3)	0.122334	0.158021	0.578956
fbln1	fbln1 (1 of 2)	0.103304	0.158047	0.578956
LOC107387421	LOC107387421	0.31418	0.158048	0.578956
LOC107378308	LOC107378308	0.158548	0.158108	0.579044
LOC107379780	sae1 (1 of 3)	-0.113085	0.15813	0.579044
LOC107379009	npr1 (2 of 4)	-0.138656	0.158211	0.57905
trabd	trabd	0.110812	0.158234	0.57905
LOC107383981	slc6a13 (5 of 6)	0.103805	0.158236	0.57905
LOC107396936	abhd8 (1 of 2)	-0.0502951	0.158246	0.57905
hars	hars	0.0494817	0.158283	0.579081
thnsl1	thnsl1	0.160565	0.158468	0.579631
LOC107390058	slc47a1 (4 of 5)	0.167933	0.158507	0.579631
LOC107394569	celf3 (1 of 2)	-0.0668348	0.158551	0.579631
LOC107380370	eln (1 of 2)	-0.077538	0.158552	0.579631
gtf3c6	gtf3c6	-0.0903742	0.158669	0.579631
LOC107396163	pde4dip (3 of 3)	0.0591408	0.158674	0.579631
camkmt	camkmt	0.0585506	0.158676	0.579631
gramd1b	gramd1b	0.138352	0.158686	0.579631
primpol	primpol	-0.0588907	0.158692	0.579631
LOC107385009	padi2 (1 of 2)	0.0965602	0.158787	0.579874
mospd2	mospd2	0.0651122	0.158851	0.579992
plxdc2	plxdc2 (2 of 2)	0.0872583	0.158877	0.579992
LOC107379016	rdh12 (3 of 6)	-0.162545	0.159014	0.580389
LOC107394482	gon4l (2 of 2)	-0.0660364	0.15909	0.580415
cmtm6	cmtm6	0.090279	0.159121	0.580415
tspo	tspo	0.079383	0.159169	0.580415
caskin2	caskin2 (2 of 3)	-0.10865	0.159181	0.580415
tram2	tram2	0.211584	0.159184	0.580415
LOC107374034	cpne8 (1 of 6)	0.173423	0.159243	0.580415
mxd4	mxd4	0.101955	0.159264	0.580415
LOC107378896	col6a6 (1 of 2)	-0.243701	0.15927	0.580415
lyst	lyst	0.100562	0.159321	0.580415
LOC107394452	zbtb49 (1 of 2)	-0.113186	0.159335	0.580415
LOC107393643	LOC107393643	-0.114964	0.159345	0.580415
LOC107394650	aqp10 (1 of 2)	-0.13234	0.159366	0.580415
LOC107397321	atp6v0c (3 of 3)	0.596605	0.159406	0.580456
rps6kc1	rps6kc1	-0.0485639	0.159437	0.580464
LOC107386331	h3f3a (6 of 6)	-0.0834263	0.159489	0.580547
mxd3	mxd3	-0.112174	0.159594	0.580646
qdpr	qdpr	0.049566	0.159596	0.580646
LOC107393772	fbxl15 (2 of 2)	-0.0773013	0.159609	0.580646
polr3gl	polr3gl	-0.0782331	0.159676	0.580646
pdp1	pdp1 (1 of 3)	-0.0544604	0.159683	0.580646
LOC107396683	LOC107396683	0.302185	0.159715	0.580646
LOC107385822	LOC107385822	0.322095	0.159717	0.580646
arhgap25	arhgap25	0.159881	0.159989	0.581474
fndc4	fndc4	0.0707075	0.160091	0.581474
smc2	smc2	0.146262	0.160151	0.581474
med21	med21	-0.0798665	0.160165	0.581474
celsr2	celsr2 (1 of 2)	0.114361	0.160179	0.581474
LOC107375772	rgs14	-0.29059	0.160214	0.581474
rabggta	rabggta	-0.0515178	0.160216	0.581474
LOC107397132	LOC107397132	0.240243	0.160218	0.581474
LOC107380026	hmgb1 (2 of 2)	-0.0608252	0.160257	0.581474
LOC107375786	LOC107375786	0.173402	0.160259	0.581474
LOC107395651	hspa8 (1 of 3)	-0.276787	0.160262	0.581474
LOC107381833	slc24a1 (1 of 3)	0.108701	0.160353	0.581621
api5	api5	-0.059796	0.16038	0.581621
LOC107372519	LOC107372519	0.898532	0.160389	0.581621
gpank1	gpank1	-0.0609819	0.160534	0.58201
LOC107387363	LOC107387363	0.213359	0.160561	0.58201
LOC107384431	slc4a8	-0.0764347	0.160611	0.58201
LOC107379919	LOC107379919	0.224834	0.160611	0.58201
LOC107388216	chadl (1 of 2)	-0.150605	0.160663	0.582093
LOC107379844	zfp36l1 (2 of 4)	-0.103753	0.160803	0.582497
ubxn11	ubxn11	-0.0895936	0.160889	0.582585
LOC107386858	coro6	-0.145194	0.160904	0.582585
bivm	bivm	-0.0510873	0.160914	0.582585
LOC107386929	hck (2 of 2)	0.104603	0.160953	0.582623
LOC107391879	dctn1 (2 of 2)	0.0452423	0.161004	0.582692
LOC107391089	tnnc1 (1 of 2)	-0.0923133	0.161075	0.582692
plcd3	plcd3	0.088659	0.161093	0.582692
LOC107389842	sik2 (2 of 2)	0.114252	0.161132	0.582692
vps8	vps8 (2 of 2)	0.0808855	0.161143	0.582692
mmachc	mmachc	-0.0987359	0.161146	0.582692
dync1li2	dync1li2	0.0473414	0.161235	0.582697
LOC107385525	myl9	0.0587394	0.161297	0.582697
LOC107393655	LOC107393655	-0.171181	0.1613	0.582697
2008-09-01	sept8 (1 of 2)	-0.0783569	0.161322	0.582697
olfm1	olfm1 (2 of 2)	-0.0635452	0.161366	0.582697
dnah2	dnah2	0.133829	0.161414	0.582697
LOC107376444	degs1	0.0557161	0.16142	0.582697
LOC107393596	cxadr (2 of 2)	-0.314465	0.161505	0.582697
LOC107376569	pvalb (4 of 6)	-0.965739	0.161562	0.582697
manf	manf	0.0771176	0.161596	0.582697
slc6a8	slc6a8 (1 of 2)	0.0709749	0.161615	0.582697
LOC107374604	znf235 (66 of 112)	-0.106657	0.161631	0.582697
cryl1	cryl1	0.124938	0.161652	0.582697
lrr1	lrr1	0.0778362	0.161663	0.582697
snx7	snx7	0.0844781	0.161683	0.582697
p2ry6	p2ry6	0.14334	0.161684	0.582697
LOC107390878	slc26a10	0.260324	0.161689	0.582697
ano1	ano1 (1 of 5)	-0.107667	0.161692	0.582697
LOC107386197	olfm1 (1 of 2)	0.110573	0.161729	0.582697
tprn	tprn	0.0853737	0.161734	0.582697
ap5z1	ap5z1	-0.0874169	0.161753	0.582697
LOC107389789	coa5	0.100458	0.161856	0.582736
LOC107378499	coro1a	0.167661	0.161869	0.582736
LOC107394205	ebf2	-0.0957633	0.161883	0.582736
garnl3	garnl3	0.0782189	0.161938	0.582736
LOC107387794	znf235 (105 of 112)	-0.10544	0.161951	0.582736
cnksr1	cnksr1	-0.0923709	0.162	0.582736
anapc10	anapc10	-0.0732371	0.16201	0.582736
eif4enif1	eif4enif1	-0.0539103	0.162024	0.582736
LOC107396430	noct (2 of 2)	-0.0665404	0.162046	0.582736
tmem222	tmem222 (1 of 2)	-0.0708372	0.162055	0.582736
LOC107392973	ggt1 (3 of 3)	0.111687	0.162127	0.582736
LOC107373204	rrp7a (1 of 2)	0.153732	0.162127	0.582736
nhlh2	nhlh2	-0.0912079	0.162139	0.582736
pacs1	pacs1	0.0540825	0.162178	0.582775
LOC107375164	atf4 (2 of 2)	-0.0574235	0.162229	0.582848
LOC107388787	alpk3 (2 of 2)	-0.303304	0.162273	0.582848
LOC107397157	kif21a (2 of 3)	0.0567257	0.162309	0.582848
LOC107389379	parp14 (1 of 5)	0.280033	0.162314	0.582848
LOC107380958	scn2a (2 of 2)	-0.0758179	0.162344	0.58285
LOC107389593	abi2 (2 of 3)	-0.134454	0.162476	0.583214
slc25a19	slc25a19	0.0833494	0.162503	0.583214
LOC107385848	parp11 (2 of 2)	-0.236943	0.162616	0.583517
LOC107383262	znf12	-0.0871436	0.162791	0.583817
LOC107394770	chd4 (1 of 2)	0.0551349	0.162792	0.583817
LOC107378101	yy1 (1 of 2)	-0.0488738	0.162799	0.583817
ttc13	ttc13	-0.0528789	0.162816	0.583817
LOC107378435	ntf3 (2 of 2)	0.248565	0.162851	0.583819
LOC107382005	igf1r (1 of 2)	-0.067759	0.162876	0.583819
LOC107388434	pdlim3 (1 of 2)	-0.19804	0.162903	0.583819
helz2	helz2	0.215472	0.162941	0.583852
dlec1	dlec1	-0.0913372	0.163074	0.584162
LOC107377119	prox1 (3 of 4)	-0.0984565	0.163085	0.584162
LOC107383776	yes1 (2 of 2)	0.06057	0.163149	0.584289
otud4	otud4 (1 of 2)	0.0886802	0.163274	0.584532
olfml2b	olfml2b (1 of 2)	-0.115002	0.163275	0.584532
LOC107372985	LOC107372985	-0.0777928	0.163316	0.584575
LOC107396520	galk1 (2 of 3)	0.125493	0.163386	0.58472
LOC107395408	xylt1 (1 of 3)	0.213809	0.163465	0.584875
LOC107381287	zfand3 (2 of 2)	0.0449098	0.163524	0.584875
LOC107384516	cd99 (1 of 2)	0.105732	0.163576	0.584875
rhno1	rhno1	0.1332	0.163602	0.584875
dnal4	dnal4	-0.0706312	0.16366	0.584875
LOC107373221	znf518a (2 of 2)	-0.0521206	0.163662	0.584875
LOC107384114	rapgef4 (1 of 2)	-0.0459666	0.163666	0.584875
fam101b	fam101b	0.089594	0.163688	0.584875
tubgcp5	tubgcp5	-0.0474972	0.16369	0.584875
LOC107396670	rhog (2 of 2)	0.145488	0.163782	0.585102
LOC107393371	angptl1 (1 of 3)	0.110871	0.163832	0.585176
LOC107374394	tnpo3 (1 of 2)	0.110979	0.163866	0.585194
LOC107383270	mgat1 (2 of 2)	-0.0688415	0.163988	0.585451
LOC107389496	grm8 (1 of 2)	0.0831033	0.164014	0.585451
LOC107382894	LOC107382894	-0.309813	0.164025	0.585451
cldn20	cldn20 (1 of 2)	0.225365	0.164091	0.585582
LOC107395546	LOC107395546	0.256227	0.164148	0.585684
LOC107393744	nfu1 (2 of 2)	-0.0523268	0.164196	0.585701
msi1	msi1 (1 of 2)	0.0647185	0.164271	0.585701
vwc2l	vwc2l	0.0651258	0.164288	0.585701
LOC107374352	fubp3 (2 of 2)	0.0449705	0.164343	0.585701
LOC107385677	LOC107385677	0.34022	0.164372	0.585701
dnajc1	dnajc1	-0.0687803	0.16439	0.585701
LOC107384071	ticam1	0.226532	0.164393	0.585701
LOC107395329	snx10 (2 of 2)	-0.0603987	0.164396	0.585701
LOC107387746	synpo2l (2 of 2)	-0.156814	0.164414	0.585701
LOC107376545	msrb1	0.0834667	0.16448	0.585835
ushbp1	ushbp1	-0.114389	0.164597	0.586147
ccdc51	ccdc51	-0.0704261	0.164657	0.586258
LOC107378276	baiap2 (3 of 3)	-0.0667304	0.164767	0.586438
mecom	mecom	0.0901819	0.164786	0.586438
radil	radil (1 of 3)	-0.06313	0.164807	0.586438
vps51	vps51	0.04663	0.164824	0.586438
wdr82	wdr82 (1 of 2)	-0.0641235	0.164947	0.586633
LOC107383910	phlpp1 (2 of 2)	0.0741325	0.164973	0.586633
LOC107374597	galc (2 of 3)	0.111505	0.164985	0.586633
LOC107395081	LOC107395081	0.105949	0.164995	0.586633
LOC107374395	znf502	-0.0629184	0.16509	0.586823
cdh7	cdh7 (2 of 2)	0.0692779	0.165107	0.586823
dhx40	dhx40	-0.0827187	0.165164	0.586924
LOC107375465	pld2	0.189203	0.1652	0.586949
LOC107378416	LOC107378416	-0.20792	0.165285	0.587141
LOC107373026	samd3 (14 of 18)	0.310653	0.165312	0.587141
LOC107392368	pgf	0.218105	0.165358	0.587198
slc16a5	slc16a5	-0.0705879	0.165397	0.587233
twsg1	twsg1	0.0735164	0.165473	0.587402
hsd3b7	hsd3b7	0.119262	0.16562	0.587689
tmem8b	tmem8b	-0.0533099	0.165625	0.587689
LOC107385851	mbd1	-0.0669657	0.165706	0.587689
LOC107380237	lbx1 (2 of 3)	0.356883	0.165711	0.587689
LOC107377246	slain1 (3 of 3)	0.0607387	0.165732	0.587689
LOC107384146	mbd3 (2 of 2)	-0.0682719	0.165844	0.587689
lrrc17	lrrc17 (2 of 2)	-0.249954	0.16587	0.587689
arl4d	arl4d	-0.0815965	0.165889	0.587689
LOC107375897	gfpt2	0.164974	0.165922	0.587689
gtpbp1	gtpbp1 (1 of 2)	-0.0450359	0.165957	0.587689
LOC107395532	ptprn2 (3 of 3)	0.0784256	0.165993	0.587689
mettl4	mettl4	0.107648	0.166011	0.587689
cenpl	cenpl	-0.0920633	0.166015	0.587689
LOC107387207	cadm1 (2 of 2)	0.0574069	0.166037	0.587689
LOC107386164	kazald1	-0.215761	0.166048	0.587689
psmd13	psmd13	0.0678746	0.166183	0.587689
phkg2	phkg2	0.0654942	0.166265	0.587689
mfsd4b	mfsd4b	0.0757603	0.166293	0.587689
pdss2	pdss2	-0.0602668	0.166295	0.587689
rsl24d1	rsl24d1	-0.055404	0.166329	0.587689
ankmy1	ankmy1	-0.0986252	0.166353	0.587689
axin2	axin2 (1 of 2)	-0.0932374	0.166364	0.587689
gla	gla	0.110014	0.166371	0.587689
scaper	scaper	0.0616914	0.166388	0.587689
LOC107384788	tifa (2 of 2)	-0.202642	0.166403	0.587689
ucma	ucma (1 of 2)	-0.975657	0.166413	0.587689
LOC107386300	dmtn (1 of 2)	0.0634243	0.166497	0.587689
LOC107388210	ubtd1 (2 of 2)	0.0707505	0.166498	0.587689
LOC107395340	LOC107395340	0.239368	0.166504	0.587689
lrrfip2	lrrfip2 (3 of 3)	-0.0619356	0.166529	0.587689
chn1	chn1 (2 of 2)	0.0873033	0.166531	0.587689
zbtb49	zbtb49 (2 of 2)	-0.0946009	0.166555	0.587689
lpar3	lpar3	-0.240015	0.16657	0.587689
LOC107394889	ago3 (2 of 2)	0.0960194	0.166591	0.587689
LOC107374405	LOC107374405	0.342519	0.166592	0.587689
LOC107374635	LOC107374635	0.279173	0.166628	0.587689
ugdh	ugdh	0.100712	0.166631	0.587689
LOC107379484	pianp	-0.0491248	0.166672	0.58773
ubox5	ubox5	-0.0664106	0.166751	0.587908
LOC107384088	cdkn1b (1 of 4)	0.108937	0.166795	0.587961
kcnk5	kcnk5 (1 of 2)	0.151123	0.166982	0.5885
LOC107391357	slc38a3 (1 of 3)	-0.10435	0.167021	0.5885
clic4	clic4 (1 of 2)	0.072118	0.167078	0.5885
ephb2	ephb2	0.120529	0.167124	0.5885
noc4l	noc4l	-0.0559346	0.167151	0.5885
tenm4	tenm4	0.0708135	0.167164	0.5885
LOC107391848	LOC107391848	0.344019	0.167167	0.5885
ecel1	ecel1	0.0984824	0.167183	0.5885
LOC107391769	cox16	-0.0824882	0.16721	0.5885
cux2	cux2	-0.0692919	0.167271	0.58861
LOC107393149	tor1a (1 of 2)	-0.0549441	0.167376	0.588813
rfxank	rfxank	-0.115528	0.167387	0.588813
LOC107374513	ap2a2 (2 of 2)	0.0909643	0.167416	0.588813
LOC107376477	pcdha8 (5 of 9)	0.115499	0.167498	0.588998
LOC107387043	hpd (1 of 2)	-0.370017	0.167583	0.589195
LOC107376026	grhpr (2 of 3)	-0.056869	0.167684	0.589304
LOC107394285	LOC107394285	-0.0885122	0.167704	0.589304
dgki	dgki	0.0861175	0.167751	0.589304
LOC107387104	LOC107387104	0.170939	0.167763	0.589304
LOC107377368	ehd1	0.0489236	0.167773	0.589304
fzd2	fzd2	-0.18757	0.167789	0.589304
tm7sf2	tm7sf2	0.105278	0.167924	0.589574
ears2	ears2	-0.0719871	0.167941	0.589574
gpr137c	gpr137c	-0.0642472	0.16796	0.589574
LOC107392146	tspear (2 of 2)	0.298045	0.167983	0.589574
wdr36	wdr36	-0.0730861	0.168025	0.589581
LOC107387103	LOC107387103	-0.0729082	0.168058	0.589581
csgr11h17orf49	csgr11h17orf49	-0.0552559	0.168078	0.589581
LOC107396900	znf235 (84 of 112)	0.157573	0.168135	0.589581
cdh20	cdh20	0.0577698	0.168189	0.589581
atp6v0a2	atp6v0a2 (1 of 2)	0.0695545	0.168199	0.589581
LOC107379625	prlr (1 of 3)	0.277132	0.168281	0.589581
LOC107387618	ormdl3	-0.0657685	0.168306	0.589581
cpped1	cpped1	0.104899	0.168308	0.589581
LOC107397019	atp13a3 (2 of 2)	0.104208	0.168313	0.589581
LOC107394398	LOC107394398	0.224561	0.168334	0.589581
ghr	ghr (3 of 3)	0.164973	0.168335	0.589581
LOC107395691	txlng	0.0472328	0.168553	0.590243
pgr	pgr	-0.318086	0.168618	0.590367
LOC107382461	armc4 (3 of 3)	0.204646	0.168674	0.590415
LOC107373594	cd163 (2 of 2)	0.248847	0.16869	0.590415
scrib	scrib	0.0584591	0.168743	0.590436
LOC107380540	npat	-0.0701492	0.168755	0.590436
LOC107386754	adrb2 (2 of 3)	0.14231	0.169017	0.591132
cenpn	cenpn	0.238188	0.169027	0.591132
med24	med24	-0.106562	0.169044	0.591132
ipmk	ipmk	0.0861458	0.169071	0.591132
LOC107391202	slc17a9 (2 of 2)	-0.101563	0.169115	0.591184
LOC107396627	dpysl5 (3 of 3)	0.245929	0.169176	0.591294
LOC107397141	tekt1	0.161147	0.169232	0.591376
znf143	znf143	-0.0488639	0.169257	0.591376
LOC107386459	dpf2 (2 of 2)	-0.0519798	0.169414	0.591822
LOC107393821	znf512b (2 of 2)	0.29453	0.169469	0.591911
LOC107376543	haghl	0.223993	0.169539	0.592005
vdac3	vdac3	0.061539	0.169555	0.592005
tmem240	tmem240	-0.0533815	0.169608	0.592033
LOC107390470	tchh (7 of 13)	-0.0579278	0.169621	0.592033
tpm1	tpm1 (3 of 3)	-0.412121	0.169764	0.592151
LOC107389615	cox17	-0.0786465	0.169769	0.592151
LOC107392571	ppp1r13b (2 of 2)	0.0665868	0.169781	0.592151
prox2	prox2	-0.277887	0.169839	0.592151
LOC107381979	slco3a1 (3 of 3)	0.108734	0.169851	0.592151
slc11a2	slc11a2	0.0774605	0.169866	0.592151
LOC107372881	tmem235 (2 of 2)	0.0609532	0.169928	0.592151
bambi	bambi	-0.0708421	0.169952	0.592151
bap1	bap1	-0.0524172	0.170021	0.592151
efhc1	efhc1	0.224	0.170031	0.592151
faap20	faap20	-0.156163	0.170034	0.592151
LOC107395501	LOC107395501	0.21006	0.170035	0.592151
LOC107388375	hsd17b12 (2 of 3)	-0.0984797	0.170051	0.592151
spata4	spata4	-0.291574	0.170066	0.592151
camsap2	camsap2 (2 of 2)	-0.0655218	0.170134	0.592218
fdft1	fdft1	0.0562271	0.170143	0.592218
tmie	tmie	0.260212	0.170327	0.592754
LOC107382019	cartpt (2 of 6)	0.500395	0.170363	0.592777
elac2	elac2	-0.0491704	0.170398	0.592796
elp4	elp4 (1 of 2)	-0.0935261	0.170491	0.592885
nsun4	nsun4	-0.108241	0.1705	0.592885
kcnj11	kcnj11 (1 of 2)	-0.103997	0.170511	0.592885
lrrc41	lrrc41	0.0631961	0.170582	0.59303
ncdn	ncdn	-0.0475701	0.170632	0.5931
LOC107392059	sh3glb2 (2 of 3)	-0.0573963	0.17067	0.59313
LOC107379293	lsr	-0.194137	0.170759	0.593336
znf207	znf207	-0.0543005	0.170824	0.593459
mme	mme	0.0614989	0.170876	0.593459
ampd3	ampd3 (1 of 3)	-0.228535	0.170882	0.593459
rce1	rce1	-0.0566391	0.171006	0.593788
csgr19h18orf21	csgr19h18orf21	-0.123881	0.171108	0.594003
pex12	pex12	-0.0765265	0.171159	0.594003
LOC107391211	gpd1 (1 of 3)	0.055764	0.171177	0.594003
LOC107378120	napb (1 of 2)	0.0617581	0.171186	0.594003
LOC107383553	ptprm (4 of 5)	-0.0792693	0.17131	0.594314
LOC107397069	cacna1b (1 of 4)	0.182676	0.171334	0.594314
ssfa2	ssfa2 (2 of 2)	0.0816219	0.17139	0.594341
LOC107396873	LOC107396873	0.173476	0.171422	0.594341
LOC107383351	wipf3 (2 of 2)	-0.198936	0.171459	0.594341
LOC107378612	gabra2 (2 of 2)	0.0777441	0.17146	0.594341
ccdc103	ccdc103	0.177593	0.171526	0.594468
znf503	znf503 (2 of 2)	-0.0694041	0.171608	0.594649
nudt6	nudt6	0.215377	0.171689	0.594652
rbm42	rbm42	-0.0537006	0.171745	0.594652
ciz1	ciz1 (2 of 2)	-0.0588889	0.171752	0.594652
LOC107380999	r3hdm1	-0.0746307	0.171758	0.594652
LOC107374251	krt13 (3 of 6)	-0.841917	0.171791	0.594652
ahnak	ahnak (2 of 5)	-0.243611	0.171814	0.594652
gpr156	gpr156	0.127828	0.171837	0.594652
stag1	stag1	-0.0560132	0.171851	0.594652
slc35e4	slc35e4	0.0744133	0.171904	0.594652
LOC107375415	tmem121 (3 of 3)	-0.065412	0.17195	0.594652
LOC107380963	dpp4 (2 of 2)	0.462226	0.171991	0.594652
LOC107381127	znf235 (39 of 112)	-0.543396	0.172003	0.594652
LOC107389238	btbd10 (1 of 2)	-0.0388388	0.172015	0.594652
LOC107374911	smarca2 (1 of 2)	-0.0609971	0.172107	0.594652
LOC107376616	mcrip2 (2 of 2)	-0.118469	0.172147	0.594652
LOC107390171	LOC107390171	-0.225249	0.172161	0.594652
map3k3	map3k3 (2 of 2)	0.115013	0.172244	0.594652
nr5a2	nr5a2 (1 of 3)	-0.0913786	0.17226	0.594652
LOC107388697	trim39 (17 of 22)	-0.228968	0.172294	0.594652
zdhhc8	zdhhc8 (1 of 2)	-0.0766854	0.172324	0.594652
LOC107378226	hs6st2	-0.0695715	0.172355	0.594652
prkrip1	prkrip1	-0.071976	0.172358	0.594652
LOC107373568	cadps (4 of 7)	0.198546	0.172441	0.594652
LOC107378228	thbd (2 of 2)	0.135198	0.172442	0.594652
LOC107396806	pkn2 (1 of 4)	0.161492	0.172505	0.594652
LOC107381557	abtb2 (1 of 2)	0.198204	0.172513	0.594652
LOC107384959	kcns2 (2 of 2)	-0.0850739	0.172522	0.594652
LOC107387580	neurod2 (1 of 2)	-0.111028	0.172522	0.594652
taf7l	taf7l	-0.0587915	0.17255	0.594652
LOC107379855	tmem87a (1 of 2)	-0.0619502	0.172571	0.594652
cpne8	cpne8 (4 of 6)	0.17514	0.172623	0.594652
wdr20	wdr20 (1 of 3)	-0.0551547	0.17263	0.594652
ralgapb	ralgapb	-0.0562247	0.172649	0.594652
LOC107375563	LOC107375563	0.233986	0.172649	0.594652
LOC107384135	stap2 (2 of 2)	-0.0691991	0.172659	0.594652
vegfb	vegfb	0.057439	0.172669	0.594652
LOC107387761	kcng3 (1 of 2)	0.067238	0.172821	0.594885
ech1	ech1	0.0454368	0.172821	0.594885
LOC107380277	six1 (2 of 2)	-0.17747	0.172827	0.594885
LOC107374874	LOC107374874	-0.138811	0.172854	0.594885
LOC107374524	nr2f6 (1 of 2)	-0.0468317	0.172914	0.59499
fam184b	fam184b	0.0589178	0.17299	0.595084
ikbkg	ikbkg	-0.0587919	0.173	0.595084
LOC107395106	samd3 (15 of 18)	0.372105	0.173145	0.595427
tfap4	tfap4 (2 of 2)	-0.0530631	0.173169	0.595427
grip2	grip2 (1 of 2)	-0.0834297	0.173188	0.595427
LOC107387074	dcx (1 of 2)	0.0985169	0.173235	0.595488
nfyb	nfyb	-0.0609182	0.173292	0.595512
LOC107383725	zfp2 (5 of 8)	0.0948095	0.17332	0.595512
LOC107390902	senp1 (1 of 3)	-0.0729105	0.173342	0.595512
usp1	usp1	-0.0552246	0.173378	0.595512
rrnad1	rrnad1	-0.0790305	0.173436	0.595512
gde1	gde1	0.0965239	0.173447	0.595512
ktn1	ktn1 (1 of 2)	0.0429452	0.173474	0.595512
tnfrsf21	tnfrsf21	0.107981	0.173478	0.595512
LOC107374568	LOC107374568	-0.188409	0.173527	0.595578
LOC107376333	pcdhac2 (5 of 7)	-0.0425849	0.173637	0.595854
LOC107395861	st3gal1	0.122145	0.173712	0.595914
LOC107392543	gjb3	0.201058	0.17374	0.595914
LOC107394881	zbtb22 (2 of 2)	0.0779484	0.173744	0.595914
p2ry4	p2ry4 (1 of 2)	0.154556	0.173791	0.595914
LOC107380682	vasp (2 of 2)	0.0835486	0.173806	0.595914
LOC107380852	LOC107380852	-0.0882275	0.173831	0.595914
braf	braf	-0.0486664	0.174003	0.596399
LOC107378062	hsp90aa1 (1 of 3)	-0.793807	0.174037	0.596415
LOC107379136	gimap4 (6 of 18)	-0.32049	0.17407	0.596427
plekhh2	plekhh2 (1 of 2)	0.164604	0.174118	0.596427
gpr139	gpr139	0.113544	0.174176	0.596427
smad3	smad3 (1 of 2)	-0.0522764	0.174188	0.596427
LOC107378458	LOC107378458	-0.716465	0.174188	0.596427
LOC107383080	epc1 (1 of 2)	-0.0524184	0.174276	0.596577
LOC107395865	igfbp5 (1 of 2)	0.0681061	0.174291	0.596577
capn9	capn9	-0.120521	0.174419	0.596651
fdxacb1	fdxacb1	-0.10482	0.174435	0.596651
kiaa1524	kiaa1524	-0.113004	0.174457	0.596651
LOC107395443	map7d1 (1 of 2)	-0.0382091	0.174459	0.596651
tmem204	tmem204	-0.071114	0.17446	0.596651
slc10a7	slc10a7	0.0792211	0.174635	0.597147
LOC107378050	LOC107378050	-0.150313	0.174691	0.597209
metap1d	metap1d	-0.0823881	0.174714	0.597209
LOC107392984	tm4sf1 (1 of 2)	0.0750263	0.174742	0.597209
tsn	tsn	-0.0508048	0.1748	0.597307
LOC107385044	kcna2 (2 of 2)	0.0503572	0.174859	0.59733
LOC107376267	mei1 (2 of 4)	0.266077	0.174866	0.59733
katnb1	katnb1	-0.0494111	0.174951	0.59752
rasd1	rasd1 (1 of 2)	-0.156565	0.175	0.597522
cdk10	cdk10	0.0507727	0.175011	0.597522
faf2	faf2	-0.0503547	0.175071	0.597625
LOC107394163	lhfpl2 (2 of 2)	0.201136	0.17512	0.597694
jazf1	jazf1 (1 of 2)	-0.045726	0.175184	0.597694
LOC107391566	vwc2 (3 of 3)	-0.221721	0.175191	0.597694
kirrel	kirrel (1 of 2)	0.0510803	0.175238	0.597694
LOC107385762	cdkn1a	0.146493	0.175239	0.597694
LOC107373046	ccdc102a (2 of 2)	-0.0724673	0.175321	0.597694
LOC107373985	loxl2 (3 of 4)	0.257215	0.175388	0.597694
LOC107373441	ahnak (3 of 5)	0.0635951	0.175402	0.597694
ccdc61	ccdc61	0.0902138	0.175433	0.597694
LOC107379791	LOC107379791	0.0602245	0.175442	0.597694
glce	glce	-0.0618225	0.175515	0.597694
LOC107387767	fbxo11 (2 of 2)	-0.0394852	0.175528	0.597694
LOC107388318	ampd3 (2 of 3)	-0.318311	0.175565	0.597694
cpsf3l	cpsf3l	-0.0516722	0.175569	0.597694
LOC107376049	setdb1 (3 of 4)	-0.0477359	0.175621	0.597694
LOC107386942	trim3 (2 of 3)	-0.0486729	0.175629	0.597694
tmem115	tmem115	0.0574045	0.175653	0.597694
b4galnt1	b4galnt1 (1 of 2)	-0.0549919	0.175666	0.597694
vmp1	vmp1	0.0581318	0.175689	0.597694
LOC107389578	rab5b	-0.0465938	0.175706	0.597694
LOC107393515	znf703 (1 of 2)	-0.0700358	0.175712	0.597694
lrrc3c	lrrc3c	0.172354	0.175814	0.597938
mycbpap	mycbpap	0.149215	0.175899	0.598014
mfsd2b	mfsd2b	-0.0723432	0.17594	0.598014
LOC107376962	znf536 (1 of 3)	0.0906475	0.175951	0.598014
LOC107396730	cyp17a1 (2 of 2)	-0.154714	0.175959	0.598014
hoxa1	hoxa1	0.594359	0.175984	0.598014
LOC107372853	cfap46 (1 of 4)	0.448603	0.176085	0.598258
LOC107377313	LOC107377313	0.204594	0.176291	0.598773
limk1	limk1 (1 of 2)	0.12494	0.176324	0.598773
LOC107392994	LOC107392994	0.25438	0.176389	0.598773
LOC107378756	adcy2 (2 of 3)	-0.127342	0.176426	0.598773
klb	klb	-0.217592	0.176441	0.598773
ncf1	ncf1	0.288409	0.176476	0.598773
LOC107383552	ptprm (2 of 5)	0.0725534	0.176502	0.598773
LOC107376130	cbr1 (2 of 3)	-0.0867517	0.176526	0.598773
LOC107386042	pkn2 (2 of 4)	0.151063	0.176601	0.598773
mettl22	mettl22	0.122198	0.176631	0.598773
klc2	klc2	-0.0437437	0.176635	0.598773
tmem94	tmem94 (1 of 2)	-0.0463489	0.176689	0.598773
nob1	nob1	-0.0534038	0.176689	0.598773
LOC107386746	mcf2 (2 of 2)	0.067859	0.176744	0.598773
LOC107377674	capn3 (1 of 2)	0.12261	0.17675	0.598773
LOC107382233	hmox1 (2 of 2)	0.132989	0.176757	0.598773
znf276	znf276	-0.0802724	0.176764	0.598773
ttc4	ttc4	-0.0568488	0.17679	0.598773
LOC107376625	cacna1a (2 of 3)	0.126003	0.1768	0.598773
tom1l2	tom1l2 (1 of 2)	-0.0365838	0.176855	0.598856
dbx2	dbx2	0.237369	0.176938	0.599039
LOC107374429	c6 (1 of 2)	-0.119212	0.177013	0.599193
LOC107377949	serpina10 (1 of 2)	-0.0548544	0.177102	0.599342
LOC107372363	znf572 (3 of 3)	0.089943	0.177124	0.599342
azi2	azi2	-0.0561868	0.177146	0.599342
slc45a1	slc45a1	0.0619579	0.177248	0.599405
svbp	svbp	-0.0596803	0.177253	0.599405
kri1	kri1	-0.0561052	0.177293	0.599405
trim32	trim32 (1 of 2)	-0.0632204	0.17731	0.599405
sh2d3c	sh2d3c (2 of 2)	-0.0614262	0.177313	0.599405
LOC107373914	LOC107373914	0.268906	0.177347	0.599417
ppig	ppig	-0.0546188	0.177384	0.599443
LOC107376301	LOC107376301	0.0810649	0.177482	0.599661
LOC107389928	cd58	0.146811	0.177508	0.599661
epb41l5	epb41l5	0.0623034	0.177641	0.60001
nufip2	nufip2 (1 of 2)	0.0447008	0.177763	0.600223
LOC107391428	tnnc2 (1 of 2)	-0.852186	0.177779	0.600223
tdrp	tdrp (1 of 2)	0.124529	0.177793	0.600223
zc3h10	zc3h10	-0.0652187	0.177908	0.600511
lin9	lin9	-0.0675792	0.178032	0.600733
LOC107387775	ptpre (1 of 2)	0.0424276	0.178033	0.600733
LOC107391254	grm4 (2 of 2)	0.0889415	0.178068	0.60075
LOC107393092	LOC107393092	0.219339	0.178102	0.600764
LOC107393286	hmx1 (1 of 3)	-0.31215	0.178149	0.60082
atp6v1f	atp6v1f	-0.0642514	0.178194	0.600851
plppr2	plppr2	-0.102949	0.178251	0.600851
LOC107377027	pnp (2 of 5)	0.234089	0.17826	0.600851
trim23	trim23	-0.0522464	0.178291	0.600851
LOC107377904	inf2 (1 of 3)	0.170797	0.178306	0.600851
aasdh	aasdh	-0.0612452	0.178413	0.601054
LOC107373606	fam129a (1 of 3)	0.177988	0.178452	0.601054
oip5	oip5	-0.138346	0.178456	0.601054
gps1	gps1	-0.0463401	0.17857	0.601265
LOC107380913	cacnb4 (2 of 2)	-0.0692219	0.178578	0.601265
LOC107393474	zbed1 (26 of 31)	-0.0444371	0.178663	0.60145
LOC107395048	traf3ip2 (2 of 2)	0.180018	0.178722	0.601519
LOC107379285	fat1 (3 of 4)	0.186917	0.178743	0.601519
LOC107380777	sh2d4a (1 of 2)	0.102025	0.178776	0.601529
LOC107387174	arrb2 (2 of 2)	-0.0394114	0.178904	0.601757
LOC107377583	hint3 (1 of 2)	0.161504	0.178941	0.601757
leng9	leng9	0.076355	0.178952	0.601757
gdf3	gdf3	-0.264864	0.178963	0.601757
cwc27	cwc27	-0.0482789	0.179056	0.601897
rasgef1c	rasgef1c	0.084315	0.179124	0.601897
chpt1	chpt1	0.0607947	0.179136	0.601897
LOC107377457	LOC107377457	0.271652	0.179141	0.601897
LOC107379006	myo1e (1 of 2)	-0.215407	0.179236	0.601897
tfe3	tfe3 (2 of 2)	-0.0532093	0.179239	0.601897
supt20h	supt20h	-0.0548605	0.179241	0.601897
csgr19h1orf43	csgr19h1orf43	-0.069051	0.179243	0.601897
LOC107384704	p2ry2 (3 of 3)	0.105841	0.179319	0.601899
pprc1	pprc1 (1 of 2)	0.105619	0.179365	0.601899
crlf1	crlf1	0.153396	0.179404	0.601899
LOC107377059	cant1 (2 of 2)	0.071442	0.17948	0.601899
LOC107373413	LOC107373413	-0.239053	0.179495	0.601899
LOC107379181	col28a1 (2 of 5)	-0.115445	0.179507	0.601899
cby1	cby1	-0.115134	0.179512	0.601899
LOC107386860	rab34 (1 of 2)	-0.228123	0.179521	0.601899
LOC107391825	LOC107391825	-0.191808	0.179528	0.601899
LOC107388376	LOC107388376	-0.142476	0.179541	0.601899
ppp2r3c	ppp2r3c	-0.0665438	0.179602	0.602002
thoc1	thoc1	-0.0542802	0.179768	0.602388
tmem165	tmem165	0.0535886	0.1798	0.602388
LOC107389481	tnni2 (1 of 5)	-0.944939	0.179807	0.602388
foxo1	foxo1 (1 of 2)	0.118504	0.179884	0.602548
slc12a1	slc12a1	-0.122933	0.180016	0.602888
LOC107394420	col14a1 (2 of 2)	-0.123844	0.180049	0.602901
hepacam2	hepacam2	-0.320497	0.180101	0.602974
LOC107394322	LOC107394322	-0.0736251	0.180189	0.603018
sec11a	sec11a	-0.0659272	0.180238	0.603018
rab3a	rab3a (2 of 2)	-0.0503696	0.18031	0.603018
LOC107372909	zfp2 (8 of 8)	0.148227	0.180326	0.603018
trdn	trdn (1 of 2)	0.107888	0.18033	0.603018
LOC107393555	atad1 (2 of 2)	-0.0604801	0.180344	0.603018
tdp1	tdp1	-0.0633696	0.180401	0.603018
LOC107373190	prlhr (4 of 4)	0.205889	0.180404	0.603018
LOC107378147	bcl11b (1 of 3)	-0.0608399	0.180406	0.603018
baz1a	baz1a	-0.1113	0.18042	0.603018
LOC107394083	pgm5	0.114179	0.180445	0.603018
LOC107393648	zscan2 (5 of 7)	0.066164	0.180472	0.603018
LOC107394342	blvrb (2 of 2)	-0.0737709	0.180512	0.603046
LOC107392502	krt13 (2 of 6)	-0.79509	0.180561	0.603046
iscu	iscu (1 of 2)	-0.0887586	0.18057	0.603046
cse1l	cse1l	-0.0485017	0.18064	0.603162
LOC107386857	ssh2	0.13054	0.180672	0.603162
cct6a	cct6a	0.0616005	0.180695	0.603162
LOC107383545	rab31	0.0693208	0.180819	0.603418
LOC107393566	rtn4rl2 (2 of 2)	0.238298	0.180831	0.603418
col12a1	col12a1 (1 of 2)	-0.135648	0.180943	0.603452
LOC107386141	rab14 (2 of 2)	0.0519628	0.180961	0.603452
LOC107381450	LOC107381450	-0.0536425	0.180989	0.603452
cc2d1b	cc2d1b	-0.0548117	0.181024	0.603452
LOC107374543	entpd6 (1 of 2)	0.117865	0.181059	0.603452
LOC107381041	mgat5 (1 of 2)	0.0663385	0.181078	0.603452
tmem175	tmem175	0.0959767	0.181079	0.603452
nfil3	nfil3 (2 of 5)	-0.0637414	0.18108	0.603452
brpf3	brpf3 (1 of 2)	-0.073735	0.181181	0.603613
LOC107379874	ltbp2 (2 of 2)	0.213201	0.181189	0.603613
LOC107379566	apoh (1 of 3)	0.12946	0.181317	0.60394
LOC107388759	LOC107388759	0.620279	0.181377	0.604043
LOC107379223	ctss	0.193449	0.181574	0.604403
map3k8	map3k8	0.0534497	0.181584	0.604403
LOC107392808	LOC107392808	0.351151	0.181598	0.604403
LOC107385013	phc2 (1 of 2)	-0.0704013	0.181605	0.604403
wnt7a	wnt7a (1 of 2)	0.184351	0.181699	0.604616
LOC107388014	lrrc4b (2 of 2)	-0.0469586	0.181778	0.604704
cd34	cd34 (1 of 2)	-0.105501	0.181785	0.604704
zbtb38	zbtb38 (1 of 2)	-0.0469456	0.181964	0.60498
LOC107382111	cyp1a1 (1 of 2)	0.316901	0.18197	0.60498
LOC107377588	abhd3 (1 of 2)	0.0926216	0.18199	0.60498
gulp1	gulp1 (2 of 2)	-0.0627901	0.181997	0.60498
senp6	senp6	-0.0412537	0.182019	0.60498
LOC107383961	per2 (2 of 2)	0.129588	0.182048	0.60498
LOC107391201	tpd52l2 (1 of 2)	-0.201989	0.182158	0.60515
vps52	vps52 (2 of 2)	-0.0496258	0.182159	0.60515
LOC107397227	camk2n2	-0.0650754	0.182221	0.605254
aff1	aff1 (1 of 2)	0.0911452	0.182282	0.605356
kiaa1549l	kiaa1549l (1 of 2)	0.0909241	0.182311	0.605356
LOC107396464	jun (3 of 3)	0.0752394	0.182431	0.605653
LOC107396141	apba1 (1 of 2)	0.192475	0.182489	0.605747
notch2	notch2 (2 of 2)	0.106359	0.182537	0.605806
rhot1	rhot1 (1 of 2)	-0.046405	0.182641	0.605871
LOC107391690	gabra2 (1 of 2)	-0.099073	0.18266	0.605871
LOC107396345	nlrp12 (3 of 5)	0.208991	0.182673	0.605871
nme3	nme3	0.0855034	0.182676	0.605871
hectd2	hectd2 (1 of 2)	0.102004	0.182731	0.605951
LOC107384256	casq1 (1 of 3)	-0.746411	0.182864	0.606268
obsl1	obsl1	-0.168231	0.182886	0.606268
LOC107386137	LOC107386137	-0.119334	0.182922	0.606288
nphp3	nphp3	0.0558138	0.182976	0.606311
LOC107386146	znf121	-0.0991113	0.182989	0.606311
ccnl1	ccnl1	-0.0763855	0.183034	0.606326
sema5a	sema5a	0.0530191	0.183054	0.606326
arap3	arap3	0.0813023	0.183087	0.606338
zcchc9	zcchc9	-0.0825937	0.183212	0.606586
fgf8	fgf8 (1 of 2)	0.157617	0.183222	0.606586
LOC107372369	LOC107372369	0.22987	0.183266	0.60661
LOC107396354	nlrx1 (1 of 2)	0.150285	0.183329	0.60661
emilin2	emilin2 (1 of 2)	-0.165749	0.183331	0.60661
prox1	prox1 (2 of 4)	0.144969	0.183367	0.60661
LOC107381544	cry1 (1 of 5)	0.134936	0.18338	0.60661
LOC107383682	lamc2	-0.0627229	0.183438	0.606705
LOC107375933	ccser2 (2 of 2)	0.118586	0.183491	0.60678
LOC107394312	mtus1 (2 of 2)	-0.0559055	0.183544	0.606814
LOC107393905	LOC107393905	0.259045	0.183601	0.606814
LOC107386728	znf14 (2 of 2)	-0.0802229	0.18361	0.606814
LOC107390154	tuba1c (3 of 7)	0.101418	0.18363	0.606814
proc	proc (2 of 2)	-0.102757	0.183652	0.606814
LOC107377718	tmem121 (1 of 3)	-0.0610407	0.183716	0.606896
fhl1	fhl1 (1 of 2)	0.0940276	0.183737	0.606896
LOC107381695	rs1 (1 of 2)	-0.071755	0.18382	0.607002
LOC107375193	cntf	0.0643198	0.18385	0.607002
abi1	abi1 (1 of 2)	-0.0471203	0.183859	0.607002
tsen34	tsen34	0.0746843	0.183891	0.607008
helq	helq	-0.0785245	0.183928	0.607031
LOC107377742	man1a1 (2 of 2)	0.0582437	0.184004	0.607182
LOC107374643	myo18b (2 of 2)	0.302149	0.184081	0.607336
cfap74	cfap74	-0.139466	0.184137	0.607424
LOC107383030	siglec1 (5 of 8)	-0.140589	0.184302	0.607811
ufsp1	ufsp1	-0.135448	0.184315	0.607811
wdr26	wdr26	0.0542907	0.184372	0.607899
selplg	selplg	0.305817	0.184487	0.607923
tcta	tcta	-0.0653279	0.184496	0.607923
xpc	xpc	-0.0608533	0.1845	0.607923
LOC107397097	fmo5 (5 of 8)	0.142419	0.184526	0.607923
LOC107376220	slc25a38 (2 of 2)	0.243981	0.184529	0.607923
LOC107373113	znf235 (101 of 112)	-0.114678	0.184633	0.607973
LOC107374367	znf420 (2 of 2)	0.168577	0.184641	0.607973
LOC107394702	pard6g	0.0979682	0.184676	0.607973
LOC107379086	gabbr1 (1 of 3)	0.126732	0.184687	0.607973
dlst	dlst	-0.0449061	0.184695	0.607973
LOC107380274	rrm1 (1 of 2)	0.0958556	0.184771	0.608125
LOC107372322	dpp9 (2 of 3)	0.128973	0.184822	0.608193
wrap73	wrap73	0.125621	0.184858	0.608207
lypd6	lypd6	-0.192436	0.18489	0.608207
LOC107388982	mief1 (2 of 2)	-0.0582862	0.184934	0.608207
LOC107384448	lrp8 (3 of 4)	0.127243	0.184947	0.608207
LOC107377314	ldlrap1 (4 of 4)	0.0484054	0.184999	0.608219
LOC107387910	znf281 (1 of 2)	-0.0669723	0.18503	0.608219
LOC107374048	cbln3 (2 of 2)	-0.314325	0.185066	0.608219
fam83d	fam83d (1 of 2)	-0.0553277	0.185071	0.608219
LOC107393138	wiz (2 of 2)	-0.0608265	0.1852	0.608362
LOC107373149	LOC107373149	0.225141	0.185206	0.608362
LOC107381609	adra1b (4 of 4)	-0.100687	0.185212	0.608362
LOC107384561	tspan6	0.146592	0.185247	0.608362
LOC107389497	syt1 (4 of 5)	0.16102	0.185274	0.608362
LOC107395013	nt5c1a (4 of 4)	0.148657	0.185319	0.608362
fbrsl1	fbrsl1	-0.0642328	0.185325	0.608362
LOC107379532	c1r	0.217971	0.18538	0.608393
LOC107385367	LOC107385367	-0.373727	0.185457	0.608393
arhgef39	arhgef39	0.231776	0.185512	0.608393
arl9	arl9 (1 of 2)	0.128251	0.185536	0.608393
LOC107380910	znf569 (6 of 9)	-0.0592315	0.185596	0.608393
LOC107383619	e2f5	-0.128154	0.185613	0.608393
LOC107378685	sp8 (1 of 2)	0.208323	0.18563	0.608393
fam185a	fam185a	-0.0891691	0.185654	0.608393
LOC107390506	kdm5c	-0.0458969	0.185659	0.608393
xkr6	xkr6 (2 of 2)	0.10001	0.185672	0.608393
LOC107384893	LOC107384893	0.176691	0.185709	0.608393
sdhc	sdhc	-0.0599252	0.18574	0.608393
cdh23	cdh23 (2 of 2)	0.159215	0.185763	0.608393
abr	abr (1 of 2)	0.0438532	0.185767	0.608393
LOC107390646	b3gnt7 (2 of 2)	0.210308	0.185787	0.608393
adamtsl1	adamtsl1	0.104631	0.185925	0.608748
spag9	spag9 (2 of 3)	0.0924618	0.186071	0.609128
LOC107377493	sh3bgrl2	0.126421	0.186105	0.609141
nr6a1	nr6a1	-0.111609	0.186185	0.609261
LOC107384988	chd6	0.083947	0.186202	0.609261
rsu1	rsu1	0.0542297	0.186259	0.609349
LOC107396365	gfi1 (1 of 2)	-0.156604	0.186379	0.609637
LOC107392974	rnf14 (2 of 2)	0.199983	0.186412	0.609637
gmpr	gmpr	0.107401	0.186438	0.609637
LOC107372551	colec12 (5 of 5)	0.16599	0.186468	0.609637
LOC107390220	tmbim1 (2 of 2)	0.191105	0.186551	0.609808
wbp1	wbp1 (2 of 3)	-0.0576754	0.186623	0.60992
LOC107387310	elovl6 (2 of 3)	-0.0989439	0.186645	0.60992
ccnc	ccnc	-0.0499013	0.186705	0.610014
LOC107387059	trpv1 (2 of 2)	0.195278	0.186761	0.610014
nsmce1	nsmce1	-0.0833209	0.18678	0.610014
LOC107386737	LOC107386737	0.509905	0.186808	0.610014
LOC107394100	pgbd4 (4 of 13)	0.366495	0.186825	0.610014
rbm12b	rbm12b (1 of 2)	-0.117039	0.186892	0.61012
LOC107392296	evl (2 of 2)	-0.0479071	0.186937	0.61012
LOC107387751	glud1	0.0402626	0.18696	0.61012
cd44	cd44	0.0829912	0.186994	0.61012
cd248	cd248 (2 of 2)	0.436087	0.187031	0.61012
LOC107384239	ap1g1 (1 of 2)	-0.07447	0.187039	0.61012
LOC107380917	etv5 (1 of 2)	-0.0483732	0.187099	0.610164
chmp1b	chmp1b	-0.0612992	0.187113	0.610164
LOC107393645	zfp2 (3 of 8)	0.0659339	0.18723	0.610446
LOC107392157	manea	-0.0555799	0.187305	0.610504
b4galt2	b4galt2 (4 of 4)	0.0572695	0.187308	0.610504
rnf168	rnf168	-0.0760445	0.187353	0.610551
LOC107379290	dclk3 (2 of 2)	-0.0869802	0.187612	0.611083
snx9	snx9 (2 of 2)	0.0684451	0.187623	0.611083
LOC107396654	ube2l3 (2 of 2)	-0.0408512	0.187631	0.611083
LOC107395133	nt5c3a (2 of 2)	0.110843	0.187637	0.611083
LOC107384130	sema6b (1 of 2)	-0.0443801	0.187717	0.611228
LOC107389745	rab33b (1 of 3)	-0.0833524	0.18776	0.611228
c2cd3	c2cd3	-0.0746862	0.187772	0.611228
LOC107394240	lgals3 (4 of 5)	0.283624	0.187951	0.611543
LOC107391461	srrm5 (1 of 2)	0.047763	0.187954	0.611543
hapln4	hapln4	0.0696777	0.18796	0.611543
LOC107385607	nrn1 (2 of 2)	-0.0702679	0.188094	0.611882
dhcr24	dhcr24	0.132429	0.18816	0.611967
LOC107381845	aph1a	-0.0481574	0.188181	0.611967
LOC107372973	pcdhb16 (8 of 11)	0.483338	0.188213	0.611972
LOC107395101	ftr97 (2 of 2)	-0.197297	0.188386	0.612379
LOC107377809	fmn1 (2 of 2)	0.235957	0.188431	0.612379
isg20l2	isg20l2	-0.0821973	0.188482	0.612379
eea1	eea1 (1 of 3)	-0.0498756	0.188487	0.612379
LOC107386381	dixdc1 (1 of 2)	-0.0588513	0.188536	0.612379
LOC107374298	mbtd1 (2 of 4)	-0.0676697	0.188563	0.612379
pla2g7	pla2g7	0.0787424	0.188585	0.612379
LOC107396144	sdf2 (1 of 2)	-0.0609024	0.188594	0.612379
coq7	coq7	-0.0683682	0.188613	0.612379
LOC107383451	kcnj9 (1 of 2)	0.0553392	0.188641	0.612379
adora2b	adora2b (1 of 2)	-0.0793437	0.188678	0.612401
LOC107387303	endod1 (6 of 8)	0.218712	0.188748	0.61253
LOC107393020	rgs21 (4 of 5)	0.214682	0.188837	0.61272
LOC107381356	LOC107381356	0.083738	0.188888	0.612771
LOC107376259	plekhf2 (2 of 2)	0.185351	0.188928	0.612771
LOC107376302	micall1 (2 of 2)	-0.154209	0.188945	0.612771
LOC107389247	LOC107389247	0.169193	0.188986	0.612771
LOC107389601	tgfbr2 (2 of 3)	0.178542	0.189007	0.612771
slc46a1	slc46a1 (2 of 2)	-0.16764	0.189035	0.612771
LOC107390705	LOC107390705	0.165303	0.189099	0.612881
tbc1d22b	tbc1d22b	-0.0641634	0.189262	0.613217
ccdc84	ccdc84	-0.0800523	0.189294	0.613217
LOC107393734	zbed4 (1 of 16)	0.322207	0.189323	0.613217
LOC107376994	cabp2 (1 of 3)	-0.0708847	0.189324	0.613217
LOC107373935	anpep (1 of 7)	0.193626	0.189431	0.613464
fis1	fis1	0.061909	0.189522	0.613602
LOC107372680	LOC107372680	0.249781	0.189535	0.613602
LOC107378966	LOC107378966	-0.17378	0.189597	0.613681
irf2bp2	irf2bp2 (1 of 2)	-0.0468997	0.18962	0.613681
mtmr9	mtmr9 (1 of 2)	0.0468228	0.189653	0.613689
zfyve27	zfyve27	-0.0432462	0.189713	0.613785
LOC107390242	ptdss1 (4 of 4)	-0.0450167	0.189753	0.613818
hdx	hdx	-0.0610349	0.189805	0.613889
pla2g6	pla2g6	-0.0469041	0.189945	0.61424
tbcb	tbcb	-0.0524001	0.190085	0.614541
LOC107394689	sv2a (1 of 2)	-0.0463398	0.190098	0.614541
LOC107374585	nynrin (2 of 14)	0.264478	0.190198	0.61456
fam167b	fam167b	0.12876	0.190228	0.61456
dnase2	dnase2 (2 of 2)	0.108395	0.190259	0.61456
LOC107373086	xpnpep1 (2 of 2)	0.0808295	0.190333	0.61456
ahrr	ahrr	0.175275	0.190358	0.61456
st8sia3	st8sia3 (1 of 2)	0.0517175	0.190364	0.61456
cep112	cep112	0.087133	0.190416	0.61456
LOC107378777	LOC107378777	0.166146	0.190426	0.61456
LOC107373460	galc (1 of 3)	0.109833	0.19047	0.61456
LOC107376022	prokr2	0.199079	0.190473	0.61456
LOC107380623	htr4 (1 of 2)	0.0969235	0.190487	0.61456
LOC107376818	trpv1 (1 of 2)	-0.191395	0.190493	0.61456
LOC107392868	dmbx1 (2 of 3)	-0.108739	0.1905	0.61456
LOC107384440	LOC107384440	0.448398	0.190589	0.614749
col9a2	col9a2	-0.1251	0.190682	0.61495
LOC107394632	mef2d (2 of 2)	-0.055753	0.190769	0.615054
LOC107379392	bcam	-0.11103	0.190775	0.615054
LOC107395903	gfra4 (5 of 5)	0.115412	0.190868	0.615214
LOC107387822	scd (4 of 4)	0.0480291	0.190937	0.615214
wdr45b	wdr45b (2 of 2)	-0.048011	0.190939	0.615214
tpbg	tpbg (4 of 4)	0.0929409	0.190946	0.615214
zcchc24	zcchc24 (1 of 2)	0.0964164	0.191029	0.615384
alg14	alg14	-0.107152	0.191094	0.615494
gpatch11	gpatch11	-0.0683728	0.191228	0.615825
LOC107377751	aaed1 (2 of 2)	0.185834	0.191308	0.615912
LOC107386155	ogdh (2 of 2)	0.0440081	0.191347	0.615912
LOC107386102	znf16	-0.104049	0.191378	0.615912
dusp16	dusp16 (1 of 2)	0.0620784	0.191389	0.615912
trnai.aau_5	NA	0.261066	0.191433	0.615912
LOC107372558	kiaa1549 (1 of 3)	0.121932	0.191437	0.615912
chl1	chl1 (1 of 2)	0.0629404	0.191534	0.616083
LOC107372695	LOC107372695	-0.25181	0.191575	0.616083
LOC107386362	arhgap42 (2 of 2)	0.0904246	0.191582	0.616083
fam135b	fam135b	0.11276	0.191718	0.616371
LOC107394199	inpp5k (3 of 3)	-0.0466233	0.191739	0.616371
LOC107377780	gzma	-0.44864	0.191763	0.616371
LOC107376759	LOC107376759	-0.205463	0.191955	0.616683
LOC107373268	LOC107373268	-0.17954	0.191969	0.616683
igflr1	igflr1	0.610467	0.192001	0.616683
alg8	alg8	-0.0592967	0.192004	0.616683
LOC107372614	LOC107372614	-0.424062	0.192013	0.616683
vcam1	vcam1 (2 of 4)	-0.0903134	0.192077	0.616789
LOC107383389	ptp4a2 (2 of 2)	0.0547313	0.192155	0.616943
cnot3	cnot3 (1 of 2)	-0.0496921	0.192235	0.6171
cgref1	cgref1	-0.0777535	0.192401	0.617301
LOC107396886	shisa6 (2 of 4)	-0.05796	0.192437	0.617301
nfatc1	nfatc1 (2 of 2)	0.143195	0.192469	0.617301
mtmr7	mtmr7 (1 of 2)	0.0852451	0.192473	0.617301
ehhadh	ehhadh	0.134787	0.192527	0.617301
prex1	prex1	0.0523708	0.19253	0.617301
psmc3ip	psmc3ip	-0.103915	0.192551	0.617301
LOC107382503	LOC107382503	0.202244	0.192573	0.617301
LOC107396995	pdcd7	-0.0444329	0.192581	0.617301
LOC107393854	rhobtb2 (1 of 2)	-0.0452211	0.192603	0.617301
ing1	ing1	-0.0570995	0.192685	0.617405
LOC107373840	LOC107373840	0.185333	0.192697	0.617405
fam167a	fam167a (1 of 2)	0.189843	0.192727	0.617405
LOC107391985	lace1 (1 of 2)	0.0989229	0.192782	0.617408
LOC107395037	LOC107395037	-0.0826147	0.192816	0.617408
snx33	snx33	0.166846	0.19282	0.617408
LOC107379320	aurkb	0.143958	0.192876	0.61749
LOC107396146	ocln (3 of 4)	0.202503	0.192931	0.61749
LOC107375916	pax2 (1 of 2)	0.130983	0.193004	0.61749
ankmy2	ankmy2	-0.0660526	0.193033	0.61749
LOC107390102	sumo3 (2 of 2)	-0.0647268	0.193078	0.61749
LOC107376006	sorcs1 (2 of 2)	-0.0700112	0.193168	0.61749
ccdc88b	ccdc88b	0.165631	0.193192	0.61749
mphosph8	mphosph8	-0.0416382	0.193228	0.61749
LOC107375045	ier5 (1 of 2)	-0.0681328	0.193238	0.61749
LOC107383421	vipr2 (2 of 2)	-0.0942745	0.193253	0.61749
mkks	mkks	-0.0767481	0.193277	0.61749
LOC107390449	zmym1 (15 of 15)	0.112985	0.193348	0.61749
tat	tat	-0.137632	0.193351	0.61749
arhgef1	arhgef1	0.0780713	0.193402	0.61749
LOC107388585	tmcc3 (1 of 2)	0.0538781	0.193403	0.61749
arhgap39	arhgap39 (1 of 2)	0.0561336	0.193413	0.61749
amd1	amd1	-0.0410695	0.193414	0.61749
cdc40	cdc40	-0.0568154	0.193426	0.61749
csgr02h4orf33	csgr02h4orf33	0.198958	0.193426	0.61749
mfn2	mfn2	0.0397085	0.193526	0.617619
hspb11	hspb11 (1 of 2)	-0.131356	0.193528	0.617619
LOC107376000	zbtb5 (1 of 2)	-0.0585635	0.193581	0.617689
LOC107397242	frg1	-0.0557443	0.193611	0.617689
fbrs	fbrs	-0.0651775	0.193668	0.617696
LOC107396425	fam19a1 (3 of 3)	-0.097666	0.193725	0.617696
gtpbp3	gtpbp3	0.145696	0.193744	0.617696
LOC107373540	LOC107373540	-0.0410941	0.193787	0.617696
LOC107383079	col15a1 (4 of 4)	-0.122022	0.193843	0.617696
LOC107390105	glb1 (2 of 2)	0.0584982	0.193886	0.617696
LOC107376954	apold1 (3 of 3)	-0.116275	0.193933	0.617696
LOC107384344	rnf31 (1 of 2)	0.0705404	0.193936	0.617696
LOC107391533	tuba1c (2 of 7)	0.0759788	0.193965	0.617696
LOC107390133	sacs (1 of 3)	0.282873	0.193978	0.617696
LOC107383564	ntng1 (2 of 2)	-0.0502508	0.193991	0.617696
LOC107380329	ppp2r1b	0.042588	0.194009	0.617696
cacul1	cacul1	-0.0621291	0.194018	0.617696
tmem181	tmem181	-0.0416577	0.194041	0.617696
rspo2	rspo2 (2 of 2)	0.134808	0.194092	0.617745
LOC107386788	cytl1 (2 of 2)	-0.937601	0.194121	0.617745
LOC107377991	stx7	0.091032	0.194152	0.617745
LOC107388876	tmem53 (2 of 3)	0.0716687	0.194254	0.617745
magt1	magt1	0.074086	0.194276	0.617745
sphk1	sphk1	0.0988719	0.194322	0.617745
ggnbp2	ggnbp2	-0.0454219	0.19435	0.617745
slc25a22	slc25a22 (1 of 3)	0.0460665	0.194373	0.617745
sh3pxd2b	sh3pxd2b	-0.270297	0.194407	0.617745
LOC107395701	limch1 (1 of 2)	-0.0572702	0.194468	0.617745
arhgef37	arhgef37	0.0633348	0.194471	0.617745
LOC107395235	LOC107395235	-0.0606423	0.194554	0.617745
LOC107383792	LOC107383792	0.27655	0.19456	0.617745
vti1a	vti1a	-0.0500505	0.194583	0.617745
LOC107388239	csnk1e (2 of 2)	-0.0495437	0.194589	0.617745
LOC107389776	atp11a (2 of 2)	-0.0456167	0.19459	0.617745
sgcd	sgcd	0.0784801	0.194611	0.617745
LOC107390818	mapk14 (2 of 2)	-0.0562401	0.194615	0.617745
LOC107386273	col24a1 (5 of 6)	-0.244368	0.194639	0.617745
LOC107396845	sycp2 (1 of 2)	-0.0995254	0.19469	0.617745
tsc2	tsc2	-0.0527765	0.194699	0.617745
canx	canx	0.0460387	0.194748	0.617762
agrp	agrp	-0.308306	0.194765	0.617762
prim2	prim2	0.107626	0.194836	0.617887
LOC107372477	zscan29 (2 of 10)	-0.128387	0.194895	0.617887
LOC107376699	nptx1 (2 of 3)	-0.0824927	0.194897	0.617887
LOC107392449	LOC107392449	0.21155	0.194967	0.617899
LOC107387644	plxdc1 (2 of 2)	-0.13847	0.194973	0.617899
mtx2	mtx2	-0.0532506	0.194992	0.617899
LOC107374107	pcdhgb4	0.209848	0.195029	0.617919
LOC107389274	LOC107389274	0.225886	0.195072	0.617931
basp1	basp1	-0.051692	0.195094	0.617931
LOC107384512	adarb1 (1 of 2)	-0.171241	0.195137	0.617947
LOC107373210	zscan2 (7 of 7)	-0.0775418	0.195161	0.617947
LOC107390139	nlgn4x (1 of 2)	0.0544179	0.195257	0.618155
dennd5a	dennd5a	-0.0450761	0.195347	0.618258
tp53	tp53	-0.057942	0.195351	0.618258
rbms3	rbms3 (1 of 2)	-0.0486285	0.195445	0.618461
hnrnpc	hnrnpc (1 of 2)	-0.0524762	0.195513	0.618483
nkiras2	nkiras2	0.0611168	0.195514	0.618483
LOC107393432	tmem205 (2 of 2)	0.162984	0.195641	0.618697
LOC107374955	tor1a (2 of 2)	0.0632897	0.195642	0.618697
LOC107377273	slc7a8	0.0488734	0.195718	0.61871
baz2b	baz2b (1 of 2)	-0.0805505	0.195739	0.61871
LOC107374899	gfm2 (2 of 2)	-0.197151	0.195744	0.61871
sgsm1	sgsm1 (1 of 2)	-0.0629976	0.195779	0.61871
dusp5	dusp5	-0.17331	0.1958	0.61871
LOC107374051	LOC107374051	0.226421	0.195902	0.618935
LOC107381050	c1ql2 (4 of 4)	-0.0931462	0.196044	0.61917
lsg1	lsg1	-0.0533692	0.196055	0.61917
csgr13h12orf4	csgr13h12orf4	-0.0460915	0.196068	0.61917
wdr31	wdr31	-0.104207	0.196169	0.619365
vat1	vat1 (1 of 2)	0.130821	0.196191	0.619365
gata2	gata2 (1 of 3)	-0.105631	0.196281	0.619479
slc25a51	slc25a51	-0.0686002	0.196289	0.619479
LOC107372696	fgf10 (1 of 2)	-0.292203	0.196379	0.61958
LOC107388327	LOC107388327	0.289132	0.196382	0.61958
LOC107378469	fmnl2 (3 of 3)	0.111451	0.196444	0.619585
kiaa1147	kiaa1147 (2 of 2)	0.0728798	0.196484	0.619585
LOC107391116	map3k12 (2 of 2)	-0.0509249	0.196501	0.619585
rnf157	rnf157	-0.0403622	0.196506	0.619585
zfyve21	zfyve21	-0.0364114	0.19667	0.61987
LOC107377522	jdp2 (2 of 2)	-0.0756337	0.196686	0.61987
htr2b	htr2b	0.0831673	0.196689	0.61987
LOC107385636	rbms2 (1 of 2)	0.0592367	0.196721	0.619875
LOC107391316	chrna2 (2 of 2)	0.125298	0.196806	0.619989
LOC107395286	atp6v1b2 (3 of 3)	0.0572783	0.196818	0.619989
efna5	efna5 (1 of 4)	0.10489	0.196963	0.620302
LOC107381266	pkm (2 of 3)	0.0444442	0.196986	0.620302
LOC107373846	mff (2 of 2)	-0.0611334	0.197031	0.620302
LOC107394294	cspg4 (2 of 3)	0.0996679	0.197091	0.620302
pcdh9	pcdh9	0.0652639	0.197095	0.620302
cnbp	cnbp	-0.0498919	0.197151	0.620302
LOC107391445	snph (2 of 2)	-0.0728083	0.197158	0.620302
LOC107381052	nipsnap3b	-0.0731717	0.197164	0.620302
LOC107379712	baiap2 (2 of 3)	0.125565	0.197235	0.62043
fam213b	fam213b	0.101029	0.197395	0.620835
LOC107375059	cfc1	-0.250312	0.197491	0.621043
capns1	capns1 (2 of 2)	0.0448069	0.197524	0.621049
daw1	daw1	0.12255	0.197557	0.621057
opa1	opa1	0.0387814	0.197601	0.621099
LOC107396651	serinc1 (1 of 2)	0.0550249	0.197646	0.621101
LOC107392129	slitrk3 (2 of 2)	0.0549652	0.197664	0.621101
tcerg1	tcerg1	-0.0421919	0.197697	0.62111
LOC107396413	frmd4b (4 of 4)	-0.060625	0.197799	0.621175
LOC107375987	LOC107375987	0.189698	0.197804	0.621175
LOC107384690	col1a2 (3 of 3)	-0.635656	0.19781	0.621175
rfwd2	rfwd2	-0.043321	0.197861	0.621237
chkb	chkb	0.0941383	0.197942	0.621396
LOC107386229	rdh14 (2 of 2)	-0.0567436	0.198018	0.621536
cbx5	cbx5 (1 of 2)	-0.0631601	0.198129	0.621568
LOC107381939	LOC107381939	0.276033	0.198138	0.621568
brap	brap	0.0497526	0.198157	0.621568
LOC107378269	gimap8 (6 of 7)	-0.157988	0.198172	0.621568
LOC107376042	kcnma1 (1 of 2)	-0.0808172	0.198182	0.621568
LOC107394983	taok2 (1 of 2)	0.0574925	0.198367	0.622052
ppm1a	ppm1a (1 of 2)	0.0381214	0.198482	0.622317
LOC107379746	slc25a40 (2 of 2)	-0.0913344	0.198541	0.622407
igbp1	igbp1	-0.0497655	0.198589	0.622458
copg2	copg2	0.0393318	0.198721	0.622776
LOC107378736	LOC107378736	0.246875	0.198767	0.622823
LOC107388277	myo15a (2 of 6)	0.287071	0.198828	0.622917
LOC107391470	pcsk1nl	0.0637353	0.198971	0.623269
LOC107390727	sycp2 (2 of 2)	-0.15093	0.199077	0.623341
LOC107384413	tmem69 (1 of 2)	0.0759517	0.199077	0.623341
LOC107382043	cox5a (2 of 2)	-0.0615819	0.199087	0.623341
LOC107385052	prg4 (1 of 8)	0.304006	0.199145	0.623426
LOC107396307	rab17	0.432774	0.199185	0.623455
LOC107392152	col10a1 (1 of 3)	-1.0271	0.199246	0.623552
sigirr	sigirr	-0.20285	0.199311	0.623658
LOC107383811	ccdc24	0.128824	0.19938	0.623778
mogs	mogs	-0.04613	0.199414	0.623785
il6st	il6st (2 of 7)	-0.0385906	0.199464	0.623847
LOC107375902	cdh5	0.160124	0.199519	0.623867
slain2	slain2 (1 of 2)	-0.0553843	0.199532	0.623867
plin5	plin5	-0.0900538	0.19961	0.623976
smarcad1	smarcad1	-0.0534969	0.199629	0.623976
LOC107378675	papln (6 of 6)	-0.296953	0.199731	0.623997
tmem209	tmem209	0.0603721	0.199774	0.623997
thyn1	thyn1	0.200387	0.199793	0.623997
strn3	strn3	0.0406727	0.199806	0.623997
LOC107376896	znf638 (5 of 7)	0.114029	0.199808	0.623997
LOC107394266	pi4ka (3 of 3)	0.0606346	0.199821	0.623997
LOC107383338	LOC107383338	-0.218088	0.199871	0.624001
LOC107378028	prss23 (2 of 3)	-0.616947	0.199884	0.624001
abtb1	abtb1	-0.0396923	0.199966	0.62416
fbln2	fbln2	0.133899	0.200035	0.624278
LOC107394935	slc17a5 (1 of 2)	0.086286	0.200096	0.624374
abcf1	abcf1	0.0441434	0.200176	0.624525
LOC107380286	bmp2 (3 of 3)	0.374561	0.200305	0.624576
LOC107395678	rpa1 (2 of 2)	-0.0652928	0.200336	0.624576
LOC107389771	rcbtb1 (1 of 2)	-0.0433428	0.200352	0.624576
LOC107377304	LOC107377304	0.0763142	0.20036	0.624576
LOC107384557	snx9 (1 of 2)	-0.0484586	0.200361	0.624576
csgr16h14orf1	c14orf1	0.0684078	0.200378	0.624576
inip	inip	-0.0694736	0.200443	0.624621
LOC107390914	hoxc12	-0.430342	0.200476	0.624621
LOC107374363	LOC107374363	0.151841	0.200503	0.624621
rfc1	rfc1	-0.043514	0.200521	0.624621
LOC107385734	fancd2 (1 of 2)	0.129827	0.200549	0.624621
LOC107383289	ago2	0.0573967	0.200615	0.624621
heatr1	heatr1	-0.0493831	0.200656	0.624621
LOC107381215	ush2a (2 of 5)	-0.0840025	0.200663	0.624621
LOC107379287	fat2 (1 of 2)	0.211566	0.200671	0.624621
LOC107373416	cfd	0.0989981	0.200729	0.624706
LOC107388296	abcc3	0.108494	0.20084	0.624957
poldip2	poldip2	-0.0359755	0.200904	0.625009
csrp2bp	csrp2bp	0.0597785	0.200919	0.625009
LOC107387496	lipa	0.0564814	0.200966	0.625059
LOC107374219	wbp1 (1 of 3)	0.0758381	0.201098	0.625317
LOC107388399	samd3 (3 of 18)	-0.196867	0.201111	0.625317
LOC107384864	trim35 (10 of 11)	0.340552	0.201197	0.625488
LOC107385105	gdi2 (1 of 2)	0.368704	0.201243	0.625493
LOC107391332	mfng	0.14895	0.201302	0.625493
tbc1d8	tbc1d8	-0.0543208	0.201382	0.625493
tardbp	tardbp (2 of 2)	-0.0444225	0.201429	0.625493
fermt3	fermt3	0.138085	0.201459	0.625493
LOC107389954	ednrb (3 of 5)	-0.242734	0.201473	0.625493
otub2	otub2	0.0752676	0.201513	0.625493
mocs1	mocs1	0.0547779	0.201515	0.625493
ptcd3	ptcd3	-0.049147	0.201524	0.625493
slc38a6	slc38a6	-0.0770118	0.201535	0.625493
LOC107380975	znf235 (70 of 112)	-0.0719037	0.201551	0.625493
ick	ick (2 of 3)	-0.0456021	0.20157	0.625493
gpr149	gpr149	0.0768925	0.201684	0.625749
LOC107383106	nceh1 (2 of 2)	0.0725859	0.201724	0.625778
bcl7a	bcl7a	0.0537169	0.201783	0.625856
LOC107383060	opn3 (4 of 4)	-0.1227	0.201835	0.625856
LOC107386576	amer1	0.0488667	0.201842	0.625856
LOC107395605	camta2	0.066692	0.201947	0.625959
crnkl1	crnkl1	0.0461234	0.201981	0.625959
mmaa	mmaa	0.109079	0.202023	0.625959
LOC107374608	znf235 (81 of 112)	0.064016	0.202073	0.625959
LOC107375342	hist1h2bl (14 of 14)	0.190105	0.202085	0.625959
LOC107377216	tpte	-0.0604801	0.202128	0.625959
clp1	clp1	-0.0676319	0.202133	0.625959
LOC107397083	LOC107397083	-0.114258	0.202142	0.625959
LOC107393813	LOC107393813	-0.0780787	0.202154	0.625959
trh	trh	0.110155	0.202297	0.62611
LOC107384303	myo7a (4 of 8)	0.134018	0.2023	0.62611
lss	lss	0.130742	0.202329	0.62611
LOC107378076	hsp90aa1 (3 of 3)	-0.269387	0.202403	0.62611
sema7a	sema7a (1 of 3)	-0.0812804	0.202409	0.62611
LOC107395730	ankrd34b	0.101239	0.202459	0.62611
LOC107379531	aicda	0.293637	0.202473	0.62611
LOC107391353	nudt16	-0.0622742	0.202486	0.62611
LOC107376754	slc29a2 (1 of 2)	0.0498587	0.202509	0.62611
pax7	pax7	-0.100187	0.202536	0.62611
kctd10	kctd10	-0.0544213	0.202546	0.62611
npb	npb	-0.0886861	0.202577	0.62611
tmem263	tmem263 (1 of 2)	-0.0568805	0.202631	0.62611
acp6	acp6	0.0781725	0.202637	0.62611
LOC107388611	zkscan2 (1 of 2)	-0.175827	0.20267	0.626115
LOC107374346	prom1 (4 of 4)	-0.136254	0.20274	0.626121
lpar2	lpar2 (2 of 2)	-0.230058	0.202757	0.626121
LOC107383808	them6 (1 of 2)	0.0724122	0.202785	0.626121
LOC107395200	wipf2 (3 of 3)	-0.0390637	0.202816	0.626121
LOC107380662	LOC107380662	-0.0968252	0.202827	0.626121
LOC107379645	eif4e (2 of 3)	-0.0525158	0.202925	0.626328
usp36	usp36	-0.0396342	0.203028	0.626506
r3hdm2	r3hdm2	0.0555173	0.203044	0.626506
LOC107394591	chrna7 (5 of 5)	0.0622227	0.203106	0.626523
sntg1	sntg1	-0.0481569	0.203112	0.626523
LOC107387804	adam9 (2 of 2)	0.292636	0.203185	0.626652
med10	med10	-0.0579883	0.203282	0.626742
figf	figf	0.152316	0.203324	0.626742
LOC107377860	trdn (2 of 2)	-0.069761	0.203372	0.626742
fam198a	fam198a	0.107654	0.203392	0.626742
pitpnc1	pitpnc1 (1 of 3)	0.0880015	0.203392	0.626742
ube2m	ube2m (2 of 2)	0.0575181	0.203421	0.626742
LOC107386900	unc119 (2 of 2)	-0.050409	0.203431	0.626742
wdr11	wdr11 (1 of 2)	-0.0487258	0.203498	0.626854
LOC107375132	grin1 (1 of 2)	-0.0504141	0.203731	0.627413
LOC107396123	clip4	-0.0453481	0.203742	0.627413
LOC107391671	LOC107391671	0.062254	0.203779	0.627429
LOC107380984	xirp2 (2 of 2)	-0.216441	0.203844	0.627536
LOC107381298	ppfibp2 (1 of 2)	-0.249154	0.203904	0.62757
LOC107373687	swap70 (1 of 3)	0.0659358	0.203917	0.62757
LOC107396823	arid5b (1 of 2)	0.0779934	0.203968	0.627621
ret	ret	0.154176	0.203996	0.627621
LOC107391321	vdr (1 of 2)	0.107237	0.204114	0.627737
upf3b	upf3b	0.0625997	0.204162	0.627737
LOC107396735	cxxc5 (1 of 3)	-0.0466776	0.204162	0.627737
LOC107385277	kcnab2 (1 of 3)	0.0425691	0.204193	0.627737
ncs1	ncs1	0.0628506	0.20425	0.627737
smpd4	smpd4	-0.0579092	0.20428	0.627737
plekha7	plekha7 (2 of 2)	0.0582291	0.204281	0.627737
nus1	nus1	0.065196	0.204292	0.627737
LOC107387759	ppm1b (3 of 3)	0.0373859	0.204343	0.627737
LOC107387298	srcin1 (2 of 2)	-0.0514946	0.204345	0.627737
LOC107395797	zfyve16	-0.062225	0.204379	0.627746
rrp9	rrp9	-0.0704358	0.204513	0.627998
LOC107375146	kmt5a (2 of 3)	-0.0472439	0.204566	0.627998
gch1	gch1 (2 of 2)	0.106574	0.204577	0.627998
LOC107395221	apoa1 (2 of 2)	0.0791188	0.204615	0.627998
LOC107380970	matr3 (1 of 3)	-0.0468462	0.204629	0.627998
LOC107383433	ccny (1 of 2)	-0.0746279	0.204647	0.627998
med6	med6	-0.0523766	0.204688	0.628026
LOC107383165	p2ry13 (3 of 3)	0.16631	0.204837	0.628155
LOC107384363	fscb (6 of 6)	-0.0804182	0.204845	0.628155
otc	otc	-0.135482	0.20489	0.628155
zc3h18	zc3h18	0.0407426	0.204913	0.628155
LOC107382363	LOC107382363	0.0780814	0.204921	0.628155
LOC107377139	klhdc2 (2 of 2)	0.163289	0.204955	0.628155
kctd15	kctd15	0.0517663	0.204979	0.628155
LOC107372831	sox14 (2 of 2)	-0.28439	0.204993	0.628155
cpsf6	cpsf6	-0.0438676	0.205038	0.628155
MT.ATP6	NA	-0.0648536	0.205041	0.628155
LOC107380769	LOC107380769	0.150531	0.205201	0.628333
LOC107390215	hnmt (3 of 3)	-0.0586872	0.205213	0.628333
LOC107395574	LOC107395574	-0.0914915	0.205223	0.628333
arih1	arih1	-0.0402911	0.205229	0.628333
LOC107396332	LOC107396332	0.19133	0.205302	0.628333
LOC107373526	znf146 (48 of 60)	-0.141136	0.205331	0.628333
LOC107382050	znf319 (1 of 2)	-0.0381747	0.205366	0.628333
ism2	ism2 (2 of 2)	0.153004	0.205407	0.628333
tti2	tti2	-0.0692934	0.205466	0.628333
LOC107384695	fndc5 (3 of 3)	0.0671294	0.205477	0.628333
LOC107372467	znf235 (82 of 112)	-0.105396	0.205521	0.628333
LOC107375498	fgf8 (2 of 2)	0.272336	0.205554	0.628333
LOC107378851	LOC107378851	0.107856	0.205558	0.628333
LOC107388869	pclo (2 of 2)	0.0938656	0.205558	0.628333
mpdu1	mpdu1 (2 of 2)	-0.0609442	0.205576	0.628333
macf1	macf1 (1 of 3)	0.0920734	0.205597	0.628333
nsun6	nsun6	-0.076774	0.205653	0.628336
znf423	znf423	0.0529979	0.205683	0.628336
LOC107387088	abcc9	0.0861278	0.205691	0.628336
tada3	tada3	-0.0617995	0.205911	0.628912
ube2w	ube2w	-0.049356	0.205985	0.629045
LOC107384150	dvl3 (2 of 2)	-0.0404575	0.20614	0.629423
usp14	usp14	0.0448179	0.206217	0.629561
LOC107393262	abhd17a (2 of 2)	-0.0557225	0.206265	0.629614
ppp1r3a	ppp1r3a (2 of 2)	-0.0886205	0.206353	0.629755
oplah	oplah	-0.092986	0.206426	0.629755
slc3a2	slc3a2 (2 of 2)	0.0938775	0.206437	0.629755
LOC107373874	lypd1 (1 of 2)	0.133454	0.20644	0.629755
LOC107393038	znf146 (34 of 60)	-0.0533889	0.206481	0.629755
LOC107392259	impg1 (2 of 2)	0.259223	0.206499	0.629755
LOC107385912	zmat1	0.0705935	0.206538	0.629782
LOC107373109	col8a1 (2 of 3)	-0.292269	0.206614	0.629886
tulp1	tulp1	-0.0878855	0.206635	0.629886
LOC107394138	csgalnact1 (1 of 2)	0.149148	0.206671	0.629889
clhc1	clhc1	0.199242	0.206725	0.629889
LOC107377554	akap12 (1 of 2)	0.076177	0.20674	0.629889
LOC107376748	map3k11	0.0742177	0.206761	0.629889
LOC107376212	pkn1 (2 of 2)	-0.0841834	0.206938	0.630064
atp1b3	atp1b3 (2 of 3)	0.0547532	0.206949	0.630064
LOC107374910	kank1 (2 of 2)	-0.316555	0.206963	0.630064
LOC107372761	ift74 (2 of 2)	-0.0641347	0.206996	0.630064
serpind1	serpind1	0.467623	0.207003	0.630064
LOC107390965	cd9 (2 of 3)	-0.0440254	0.207053	0.630064
LOC107385420	mypn (1 of 2)	-0.105715	0.207055	0.630064
LOC107379047	plin3	-0.308397	0.207109	0.630064
asph	asph	-0.0698918	0.207112	0.630064
kpna6	kpna6	0.0384068	0.207148	0.630064
ddx21	ddx21	-0.0461512	0.207161	0.630064
LOC107395660	cdk18	0.338357	0.207227	0.630102
LOC107377829	rgs6 (1 of 2)	-0.0505425	0.207251	0.630102
slc35a1	slc35a1	0.0535422	0.207267	0.630102
LOC107375995	LOC107375995	0.318484	0.20734	0.630227
wdsub1	wdsub1	-0.055025	0.207464	0.630397
slc45a3	slc45a3	-0.109152	0.207494	0.630397
osbpl11	osbpl11	0.0635026	0.207504	0.630397
vamp7	vamp7	-0.0533709	0.207521	0.630397
LOC107388883	arpc1b	0.0999643	0.207631	0.630553
mtf2	mtf2 (2 of 3)	-0.0761507	0.207635	0.630553
LOC107375095	shroom3	0.0878996	0.207671	0.630568
LOC107397314	LOC107397314	-0.17467	0.207756	0.630646
csgr16h14orf80	csgr16h14orf80	-0.0876416	0.207759	0.630646
ormdl1	ormdl1	-0.0501491	0.207862	0.630865
rps25	rps25	-0.0639324	0.207984	0.631072
LOC107386701	pcbd2	0.0987117	0.207993	0.631072
hook2	hook2	-0.0744413	0.208089	0.631258
LOC107372604	LOC107372604	0.169525	0.208117	0.631258
chsy1	chsy1 (1 of 2)	0.0563703	0.208163	0.631303
LOC107392062	ptx3 (2 of 2)	0.329414	0.208215	0.631368
irx1	irx1 (1 of 3)	-0.0821231	0.208344	0.63142
rheb	rheb	-0.0439038	0.208352	0.63142
kansl2	kansl2	-0.0618871	0.208369	0.63142
prickle3	prickle3	-0.0913259	0.208399	0.63142
LOC107396951	cited2 (1 of 2)	0.0538756	0.208418	0.63142
LOC107373360	LOC107373360	0.192316	0.20842	0.63142
adgra2	adgra2	0.113269	0.208477	0.631491
trappc1	trappc1	-0.0469632	0.208506	0.631491
LOC107377908	spint1 (2 of 2)	-0.081168	0.208633	0.631781
LOC107372890	LOC107372890	0.151886	0.208675	0.631813
LOC107379583	klhl3	-0.0587234	0.208718	0.631848
LOC107397113	tmem182 (2 of 3)	-0.181159	0.20876	0.63188
gsk3a	gsk3a	0.0357876	0.208968	0.632381
kiaa0368	kiaa0368	-0.0454342	0.208988	0.632381
LOC107378930	depdc1b	-0.102129	0.209062	0.63251
nt5dc2	nt5dc2	-0.0455854	0.209205	0.632849
LOC107384870	rnf182 (1 of 4)	0.0440977	0.209275	0.632906
LOC107396304	lrrfip2 (2 of 3)	-0.0682681	0.20932	0.632906
rsl1d1	rsl1d1	0.0928838	0.20932	0.632906
amacr	amacr (1 of 2)	0.0791391	0.209349	0.632906
fam46d	fam46d (1 of 2)	0.073278	0.209409	0.632951
bax	bax (3 of 4)	-0.0632544	0.209427	0.632951
LOC107389748	adgrg4 (4 of 4)	0.0716537	0.209506	0.633094
mfrp	mfrp	0.305203	0.209559	0.633161
ap3b1	ap3b1	0.060915	0.209644	0.633321
LOC107388007	kcna7 (2 of 2)	-0.135022	0.209716	0.633413
rnf122	rnf122 (1 of 2)	-0.0396384	0.209737	0.633413
bach1	bach1 (1 of 2)	-0.0606926	0.209836	0.633619
filip1l	filip1l (1 of 2)	0.151739	0.209888	0.633627
LOC107386335	amot	0.0745958	0.209906	0.633627
LOC107396986	nrip2	0.0574237	0.209933	0.633627
nme9	nme9	-0.22625	0.209996	0.63363
msl1	msl1	-0.0383911	0.210021	0.63363
LOC107383887	rnf11 (2 of 3)	-0.0496407	0.210077	0.63363
kiaa1614	kiaa1614	-0.133925	0.210081	0.63363
nrbp2	nrbp2	0.0505683	0.210091	0.63363
LOC107372783	LOC107372783	0.220477	0.210161	0.633681
uggt2	uggt2	-0.0503819	0.210171	0.633681
LOC107386338	ska2	0.0565547	0.210297	0.633829
tesc	tesc (2 of 2)	-0.0916242	0.210298	0.633829
sncaip	sncaip	0.047711	0.210314	0.633829
sos2	sos2	0.0823407	0.210412	0.634031
LOC107393557	tnks (2 of 2)	-0.0402139	0.210456	0.634069
omp	omp (1 of 2)	0.26246	0.210606	0.634425
rccd1	rccd1	-0.0661253	0.21071	0.634645
LOC107383114	pdha1 (1 of 2)	-0.0508087	0.210812	0.634777
LOC107374229	LOC107374229	0.109657	0.210817	0.634777
LOC107389489	LOC107389489	0.150122	0.210927	0.634971
LOC107394246	sept2 (1 of 2)	0.0533595	0.210973	0.634971
hsp90b1	hsp90b1	0.0457598	0.210976	0.634971
rag1	rag1	0.224109	0.211122	0.635244
vcl	vcl (2 of 2)	0.0719467	0.211129	0.635244
LOC107381659	ly75 (2 of 2)	0.0544745	0.211161	0.635244
LOC107375065	ghr (1 of 3)	0.100738	0.211214	0.635309
csgr03h7orf55	csgr03h7orf55	-0.071087	0.211402	0.635683
csgr04h1orf198	csgr04h1orf198	-0.0468792	0.211415	0.635683
LOC107377271	mprip (2 of 5)	0.047755	0.211433	0.635683
trpt1	trpt1	-0.082823	0.211509	0.635819
LOC107383729	znf180 (2 of 4)	-0.0966397	0.211592	0.635973
LOC107390406	cd34 (2 of 2)	-0.156407	0.211795	0.636489
LOC107374471	LOC107374471	0.166793	0.211927	0.636766
pecr	pecr (1 of 2)	0.0882227	0.211951	0.636766
LOC107393523	add2	-0.04671	0.211982	0.636766
LOC107388454	camk1d (2 of 4)	-0.0620906	0.212027	0.636805
LOC107396597	ccdc18 (1 of 3)	-0.0724092	0.21214	0.637049
LOC107375066	nr3c1 (1 of 2)	-0.0406955	0.212191	0.637049
LOC107397099	fmo5 (1 of 8)	-0.137179	0.212211	0.637049
ap5s1	ap5s1	0.0868357	0.212245	0.637049
LOC107396693	ntsr1	0.222273	0.212265	0.637049
LOC107389188	colec12 (2 of 5)	-0.168046	0.212305	0.637072
grtp1	grtp1 (1 of 2)	0.109164	0.21236	0.637144
wipf2	wipf2 (1 of 3)	-0.0505002	0.212414	0.63715
LOC107384669	arl4c (2 of 2)	0.0578738	0.212425	0.63715
b3gnt7	b3gnt7 (1 of 2)	0.148532	0.212509	0.63726
foxc1	foxc1 (1 of 2)	0.100614	0.212549	0.63726
rhbdd3	rhbdd3	-0.0669067	0.21257	0.63726
LOC107373068	cdk14 (2 of 3)	0.100787	0.212599	0.63726
LOC107394127	avp (1 of 2)	0.348853	0.212641	0.63726
LOC107378783	elovl4 (1 of 5)	-0.0418276	0.212701	0.63726
LOC107384361	plppr4 (2 of 2)	0.0903192	0.212709	0.63726
spsb3	spsb3 (2 of 2)	-0.0497106	0.212714	0.63726
LOC107382712	bmp6	-0.155059	0.212851	0.637574
sgtb	sgtb	-0.0493501	0.212886	0.637581
LOC107378571	dtx2 (2 of 2)	0.120257	0.212916	0.637581
id3	id3	0.0733995	0.213079	0.63781
tmem108	tmem108	0.059064	0.21309	0.63781
cbll1	cbll1	-0.0606852	0.213116	0.63781
LOC107385560	mapk14 (1 of 2)	-0.0439939	0.213119	0.63781
LOC107374197	tbc1d14 (2 of 3)	-0.0703643	0.213163	0.637847
LOC107378771	grina (2 of 4)	-0.205264	0.213198	0.637857
ptcd2	ptcd2	-0.0630065	0.213281	0.63799
LOC107380145	LOC107380145	0.255478	0.213307	0.63799
ankzf1	ankzf1	0.0565148	0.21337	0.63799
LOC107384657	impg2 (5 of 5)	0.116988	0.213374	0.63799
rogdi	rogdi	-0.0597269	0.2134	0.63799
LOC107390537	nsmce3	-0.0542424	0.213457	0.638064
fgfrl1	fgfrl1	0.140115	0.213651	0.638537
kras	kras	-0.0549318	0.213686	0.638537
LOC107385033	nav1 (1 of 2)	0.0531206	0.213741	0.638537
LOC107383061	tnk2 (2 of 2)	-0.0542966	0.213787	0.638537
LOC107378763	grb10 (2 of 2)	0.0722682	0.213803	0.638537
LOC107372395	tsc22d4	0.0610891	0.213823	0.638537
LOC107386198	tubb4b (4 of 5)	0.0774279	0.213862	0.638537
zc4h2	zc4h2	-0.0467884	0.213898	0.638537
samhd1	samhd1 (2 of 2)	-0.102338	0.213899	0.638537
frem1	frem1	0.140461	0.213984	0.638695
lrch3	lrch3	-0.0487243	0.214122	0.639004
LOC107384348	ca2	0.229543	0.214151	0.639004
tmem88	tmem88 (1 of 2)	0.185823	0.214216	0.639103
LOC107375612	col9a3 (2 of 2)	-0.0633867	0.214361	0.639441
LOC107376156	rab26 (3 of 3)	0.204995	0.214414	0.639477
LOC107393872	cldn24 (1 of 2)	0.235308	0.214512	0.639477
LOC107387992	prr12 (2 of 2)	0.0611473	0.214527	0.639477
LOC107374832	f2r (2 of 2)	0.0673335	0.21453	0.639477
LOC107376118	ube2k (2 of 2)	-0.0501851	0.21456	0.639477
tmem74	tmem74 (1 of 2)	-0.0628834	0.214563	0.639477
LOC107389334	pqlc1 (2 of 2)	0.16448	0.214615	0.639525
rexo1	rexo1 (1 of 2)	-0.0400438	0.214642	0.639525
LOC107375874	LOC107375874	-0.221731	0.214682	0.639549
LOC107393658	LOC107393658	0.213733	0.214735	0.63959
LOC107381654	tanc1 (2 of 2)	-0.060002	0.214843	0.63959
fam134c	fam134c	-0.0427056	0.214849	0.63959
LOC107384437	col15a1 (1 of 4)	0.184663	0.214868	0.63959
rtbdn	rtbdn	-0.182002	0.21489	0.63959
uprt	uprt	0.0749777	0.214892	0.63959
LOC107380820	acot4	0.075785	0.214932	0.63959
nop14	nop14	0.0447555	0.215074	0.63959
LOC107383472	pnp (3 of 5)	0.0759122	0.215093	0.63959
chrna1	chrna1	-0.243477	0.215124	0.63959
LOC107395001	cdk15	0.254765	0.215129	0.63959
LOC107377852	gpr137	-0.0895192	0.215132	0.63959
aaas	aaas	-0.044571	0.215135	0.63959
plekha4	plekha4	-0.191836	0.215139	0.63959
larp7	larp7	-0.0552829	0.215237	0.639786
crtac1	crtac1 (2 of 2)	0.302742	0.215273	0.639799
LOC107372996	csmd3 (1 of 9)	0.16405	0.21537	0.639995
LOC107388422	slc6a13 (2 of 6)	0.0918645	0.215447	0.640022
smim4	smim4	-0.0710091	0.215474	0.640022
fitm2	fitm2	0.0567305	0.215475	0.640022
LOC107388282	uts2r (4 of 4)	-0.0961518	0.215513	0.640043
LOC107383253	znf2 (3 of 4)	0.0574571	0.215574	0.64009
dnmt3b	dnmt3b (1 of 4)	0.379945	0.215593	0.64009
LOC107372383	stt3b (3 of 3)	0.0547212	0.215653	0.640176
cxcl12	cxcl12 (1 of 2)	0.0950485	0.215748	0.640365
ptk2	ptk2 (1 of 2)	-0.0447025	0.215986	0.640886
LOC107381639	LOC107381639	0.246897	0.215988	0.640886
LOC107390927	znf740	-0.0434899	0.216121	0.641099
hddc3	hddc3	0.0927962	0.216143	0.641099
acsl1	acsl1 (2 of 2)	-0.0455432	0.216202	0.641099
ppp6r3	ppp6r3	0.0458317	0.216207	0.641099
nudt8	nudt8	-0.0675492	0.216247	0.641099
LOC107386143	mfsd14a (3 of 3)	0.047015	0.21625	0.641099
LOC107390859	taar1 (9 of 20)	-0.10331	0.21634	0.641271
cbln2	cbln2	-0.0443091	0.216424	0.641307
atl1	atl1	-0.0440776	0.21643	0.641307
LOC107378785	zic1 (1 of 2)	-0.0784609	0.216456	0.641307
LOC107376434	LOC107376434	-0.0506679	0.216479	0.641307
shkbp1	shkbp1	-0.0474205	0.216579	0.641511
higd1a	higd1a	0.0786536	0.216769	0.641979
LOC107378434	ppfia3 (2 of 2)	0.0516017	0.21704	0.642685
ctdspl2	ctdspl2 (1 of 3)	-0.0387678	0.21712	0.642811
retsat	retsat (2 of 3)	0.0705313	0.217146	0.642811
LOC107373751	prr14l (2 of 2)	-0.0629126	0.217237	0.642956
chd4	chd4 (2 of 2)	0.0485437	0.217278	0.642956
pex11g	pex11g	0.131785	0.217376	0.642956
LOC107394846	LOC107394846	-0.0693299	0.217398	0.642956
wls	wls	0.0866806	0.217435	0.642956
LOC107377161	gimap7 (8 of 8)	-0.149412	0.217453	0.642956
LOC107373202	zbed9 (6 of 10)	0.459876	0.21747	0.642956
adat3	adat3	-0.135941	0.217477	0.642956
LOC107392528	tdh (1 of 3)	-0.321822	0.217509	0.642956
slc25a34	slc25a34	-0.137499	0.217513	0.642956
LOC107373756	thap9 (2 of 2)	-0.0966192	0.217624	0.643124
ash1l	ash1l (2 of 2)	0.0676339	0.217656	0.643124
LOC107377276	efs	-0.0456052	0.217665	0.643124
LOC107388705	tle3 (2 of 2)	-0.0543849	0.217793	0.643377
agmo	agmo	0.10836	0.217829	0.643377
LOC107379739	rorb (2 of 4)	0.108866	0.217878	0.643377
LOC107373958	dhfr (1 of 3)	-0.114202	0.217878	0.643377
rcn1	rcn1	-0.0449408	0.217974	0.643564
kif5b	kif5b (2 of 2)	0.0412147	0.218136	0.643884
ing3	ing3	-0.0437535	0.218146	0.643884
LOC107395007	LOC107395007	0.327825	0.218241	0.644071
rilpl2	rilpl2	0.114835	0.218333	0.644248
LOC107378858	mtdh (1 of 2)	-0.0515982	0.218486	0.644542
sf3a1	sf3a1	-0.0442319	0.218523	0.644542
LOC107376718	dlk2	0.298758	0.218528	0.644542
svip	svip	0.0544342	0.218593	0.644562
crybb3	crybb3 (2 of 2)	0.170176	0.218599	0.644562
LOC107394641	znf729 (2 of 2)	-0.0684264	0.218634	0.644571
rasgef1b	rasgef1b (1 of 2)	0.0822988	0.218677	0.644604
LOC107390499	magi2 (4 of 4)	-0.0632705	0.218814	0.644915
grb14	grb14	-0.117833	0.218897	0.645063
ndufaf4	ndufaf4	-0.069793	0.218971	0.645189
LOC107374316	kiaa1191 (2 of 2)	-0.0422945	0.219125	0.645467
LOC107380232	nanos1 (1 of 3)	-0.0490158	0.21913	0.645467
LOC107389059	dhfr (2 of 3)	0.074258	0.219377	0.645984
LOC107379508	LOC107379508	-0.0928818	0.21941	0.645984
LOC107391342	krt18 (1 of 6)	0.183848	0.219432	0.645984
LOC107386392	sh2d4a (2 of 2)	0.0864956	0.219458	0.645984
ccdc169	ccdc169	0.132988	0.219465	0.645984
kat6b	kat6b	-0.0558998	0.219502	0.645999
ankrd27	ankrd27	-0.054582	0.219597	0.646184
LOC107373799	samd3 (4 of 18)	0.121141	0.219647	0.646237
LOC107388626	adam10 (2 of 3)	-0.0400908	0.219747	0.646433
LOC107374384	LOC107374384	0.36184	0.219778	0.646433
igfbp4	igfbp4	0.0354456	0.219854	0.646542
LOC107382367	irf2bp2 (2 of 2)	-0.0520871	0.219974	0.646542
LOC107382602	hccs	0.0646468	0.220003	0.646542
ankrd16	ankrd16	0.120123	0.220026	0.646542
LOC107388319	eif4g2 (2 of 2)	0.0394902	0.22003	0.646542
LOC107391977	grm1 (2 of 2)	0.124008	0.220066	0.646542
hsf4	hsf4	0.128385	0.220068	0.646542
plekhg2	plekhg2	0.155361	0.220071	0.646542
pip4k2a	pip4k2a	0.0458846	0.22013	0.646602
asphd2	asphd2	-0.0425417	0.220169	0.646602
chad	chad	-0.595947	0.220187	0.646602
thap4	thap4 (1 of 2)	0.151762	0.220271	0.64674
LOC107393229	fyco1 (2 of 2)	0.0860457	0.220298	0.64674
LOC107395821	vasn (2 of 2)	0.0903402	0.220349	0.646794
LOC107374945	LOC107374945	0.421042	0.2204	0.64685
LOC107386144	spin1 (3 of 4)	-0.0364555	0.220464	0.646945
adam8	adam8 (1 of 2)	0.169529	0.220514	0.646998
LOC107373001	slc34a2 (3 of 4)	0.252326	0.220656	0.647319
LOC107393140	cacna1e (1 of 2)	-0.0733519	0.220709	0.647357
mrgbp	mrgbp	-0.0596396	0.220792	0.647357
LOC107381985	rnf182 (2 of 4)	0.162529	0.220793	0.647357
ykt6	ykt6	0.0472777	0.220823	0.647357
LOC107372658	adhfe1 (2 of 2)	-0.0940006	0.22084	0.647357
fndc9	fndc9	0.24247	0.220877	0.647357
LOC107375162	il2rb (2 of 2)	0.195369	0.220893	0.647357
snap47	snap47	-0.06938	0.221016	0.647549
LOC107380828	sv2b (2 of 3)	0.082889	0.221052	0.647549
LOC107397311	znf253	0.461338	0.221055	0.647549
LOC107376508	klhl20 (2 of 2)	-0.0614506	0.221113	0.647625
LOC107388717	lctl (1 of 2)	-0.065228	0.22124	0.647835
LOC107376839	znf146 (53 of 60)	0.073276	0.221258	0.647835
rnf113a	rnf113a	-0.0602091	0.221281	0.647835
thoc2	thoc2	-0.0501099	0.221338	0.64791
ndfip1	ndfip1 (1 of 2)	-0.0385514	0.221426	0.647932
LOC107374717	tmeff1 (1 of 2)	0.0676994	0.22143	0.647932
pusl1	pusl1	-0.0882306	0.221442	0.647932
LOC107373507	vwa7 (1 of 6)	-0.153924	0.221523	0.648075
LOC107373389	ca14 (2 of 2)	0.0723508	0.221638	0.648316
dnajc10	dnajc10	0.0500206	0.221738	0.648375
LOC107388748	ciart (1 of 3)	-0.0617193	0.221739	0.648375
LOC107380921	znf146 (16 of 60)	-0.0619272	0.221754	0.648375
csgr14h2orf40	ecrg4a	0.267525	0.22191	0.648649
rtf1	rtf1	-0.0393533	0.221912	0.648649
arhgef19	arhgef19 (2 of 3)	-0.0880669	0.221978	0.648748
LOC107378183	LOC107378183	-0.292829	0.222017	0.648768
ucn	ucn	0.166615	0.222073	0.648813
st18	st18	0.0614882	0.222124	0.648813
LOC107386987	LOC107386987	0.278675	0.222129	0.648813
LOC107377299	oxa1l	-0.0454372	0.222212	0.648924
angel1	angel1	-0.102183	0.222231	0.648924
gli2	gli2 (2 of 2)	-0.0963495	0.222272	0.64895
cyr61	cyr61 (1 of 5)	0.0620083	0.222432	0.649034
dynlrb1	dynlrb1	-0.055998	0.222454	0.649034
xkrx	xkrx	0.098341	0.222488	0.649034
LOC107383466	kirrel (2 of 2)	0.0815938	0.222559	0.649034
ap4b1	ap4b1	-0.0625417	0.222569	0.649034
LOC107374625	nynrin (3 of 14)	-0.179765	0.222585	0.649034
LOC107397260	il6r (1 of 2)	-0.0777641	0.22263	0.649034
LOC107387938	znf287 (2 of 2)	0.0550982	0.222634	0.649034
LOC107383110	muc2 (11 of 13)	-0.230076	0.22265	0.649034
kif19	kif19	0.0679867	0.222691	0.649034
LOC107381676	ildr1 (1 of 2)	-0.314884	0.222709	0.649034
rara	rara	-0.0578965	0.222712	0.649034
st6galnac5	st6galnac5 (1 of 2)	0.0605876	0.222719	0.649034
rabgap1l	rabgap1l	0.0386442	0.22282	0.649206
LOC107392873	fcho1	-0.0538257	0.222848	0.649206
sc5d	sc5d	0.0596456	0.222874	0.649206
cdc42ep5	cdc42ep5	0.126088	0.222917	0.649236
dmrta1	dmrta1	0.211586	0.223081	0.649567
pdcd6ip	pdcd6ip	-0.0511755	0.22311	0.649567
lrrc8a	lrrc8a (2 of 2)	0.0668942	0.223151	0.649567
arl6ip4	arl6ip4	-0.0640612	0.223159	0.649567
rrad	rrad	0.111686	0.223201	0.649596
anxa4	anxa4	0.0864764	0.223371	0.649901
LOC107375152	cuta (2 of 2)	-0.0688786	0.223407	0.649901
LOC107397009	nup214 (1 of 2)	0.321992	0.223411	0.649901
LOC107375636	ank2 (3 of 3)	-0.0606661	0.223482	0.649901
LOC107381719	rnf128	0.151386	0.223492	0.649901
s100b	s100b (2 of 2)	0.0810807	0.223499	0.649901
kcng1	kcng1 (2 of 2)	-0.0699293	0.223556	0.649924
slc7a5	slc7a5 (1 of 2)	0.0624837	0.223598	0.649924
LOC107374825	gcnt4	0.329714	0.223628	0.649924
mterf1	mterf1	-0.0904215	0.223636	0.649924
ppp2ca	ppp2ca	0.0604957	0.223756	0.65008
sart3	sart3	-0.0482154	0.223766	0.65008
ano7p1	ano7p1	-0.0818875	0.223786	0.65008
kremen1	kremen1	-0.0556611	0.223868	0.650225
LOC107391035	opn5 (7 of 8)	0.156581	0.223968	0.650324
gpr155	gpr155 (1 of 2)	-0.044103	0.224081	0.650324
cwc25	cwc25	-0.0451022	0.224082	0.650324
LOC107383153	rdh12 (4 of 6)	0.0997935	0.224084	0.650324
LOC107382611	lig1 (2 of 2)	0.104819	0.2241	0.650324
slc40a1	slc40a1 (1 of 2)	-0.0477044	0.224122	0.650324
LOC107396527	LOC107396527	0.303076	0.224142	0.650324
LOC107384974	asap1 (1 of 2)	-0.0629054	0.224226	0.650324
LOC107376907	cyp26b1 (1 of 2)	-0.080782	0.224239	0.650324
csgr01h5orf45	csgr01h5orf45	-0.136247	0.224243	0.650324
LOC107388081	shank1 (2 of 2)	-0.0714495	0.224256	0.650324
LOC107396980	ptpdc1 (1 of 4)	-0.0674503	0.224326	0.650372
eci2	eci2	-0.0457607	0.224337	0.650372
fgd5	fgd5 (1 of 2)	0.120861	0.224452	0.650611
LOC107389273	dgat1 (3 of 3)	-0.0485341	0.224509	0.650682
LOC107384613	nhsl1 (2 of 2)	-0.0961575	0.224562	0.650743
mlf1	mlf1	-0.112904	0.224627	0.650838
LOC107388092	kcnj12 (1 of 4)	0.170029	0.224687	0.650919
LOC107390232	serp2	-0.065965	0.224859	0.651164
tlr2	tlr2 (1 of 2)	0.39471	0.224881	0.651164
LOC107390973	rbm10 (2 of 2)	0.0715727	0.224881	0.651164
LOC107376591	LOC107376591	0.418191	0.224935	0.651164
LOC107390588	ifrd2	0.0815289	0.225013	0.651164
LOC107381969	LOC107381969	0.363601	0.225015	0.651164
LOC107386297	auts2	-0.0571029	0.225038	0.651164
nsa2	nsa2	-0.0428037	0.225101	0.651164
LOC107376142	srsf4 (1 of 2)	0.224563	0.225127	0.651164
itga3	itga3 (2 of 2)	0.119396	0.225129	0.651164
LOC107396387	hapln1 (2 of 2)	0.0625972	0.225138	0.651164
LOC107384260	mul1 (2 of 3)	-0.0900171	0.225166	0.651164
nab2	nab2	0.183122	0.225191	0.651164
LOC107391474	magi1 (3 of 4)	-0.0537695	0.225234	0.651194
ppie	ppie	0.0797433	0.225318	0.651344
inpp4a	inpp4a (1 of 2)	-0.0681725	0.225361	0.651376
mlx	mlx	-0.0671464	0.225446	0.651529
LOC107387279	kcnj2 (2 of 2)	-0.202853	0.225486	0.651552
LOC107378272	btbd17 (1 of 2)	-0.0979108	0.225558	0.651629
snx5	snx5	-0.0448568	0.2256	0.651629
serhl2	serhl2	0.0816928	0.225638	0.651629
LOC107388341	lyve1 (1 of 2)	0.439954	0.225642	0.651629
kcnj3	kcnj3 (1 of 3)	-0.0452961	0.225685	0.651634
LOC107380311	dscaml1 (1 of 2)	0.053313	0.22574	0.651634
LOC107394503	prrc2a	0.0391476	0.225741	0.651634
glis2	glis2 (1 of 2)	0.0557897	0.225799	0.651703
sall4	sall4	0.0990112	0.225829	0.651703
dennd3	dennd3	0.0827168	0.225949	0.651851
lcp2	lcp2 (1 of 2)	0.102091	0.225953	0.651851
LOC107394129	znf366	0.10896	0.225977	0.651851
LOC107388116	znf146 (40 of 60)	0.0931223	0.226114	0.652151
LOC107388359	plekha7 (1 of 2)	-0.0622883	0.226175	0.65222
LOC107377523	fos (2 of 3)	-0.199178	0.226202	0.65222
eif2b3	eif2b3	0.045394	0.22635	0.652555
LOC107373674	apeh (2 of 2)	-0.0439351	0.226399	0.652595
ncoa5	ncoa5 (2 of 2)	-0.0537591	0.226477	0.652595
LOC107373781	oprd1 (2 of 5)	-0.123075	0.226479	0.652595
abhd2	abhd2 (1 of 2)	0.199237	0.226494	0.652595
LOC107383473	arhgap30	0.144043	0.226528	0.652602
LOC107395186	mctp2 (1 of 2)	-0.121513	0.226597	0.652707
LOC107382642	arhgap29 (2 of 2)	-0.0608327	0.226697	0.652901
LOC107393848	aqp3	-0.420998	0.226896	0.653382
LOC107379074	ets1 (2 of 3)	0.12583	0.227	0.653493
ncam1	ncam1 (2 of 3)	-0.0461651	0.227032	0.653493
chodl	chodl	-0.11154	0.227032	0.653493
setd1b	setd1b (1 of 3)	-0.0564726	0.227181	0.653768
pcgf6	pcgf6	-0.0868077	0.227192	0.653768
LOC107388683	fads2 (4 of 4)	0.0968336	0.227285	0.653943
LOC107382040	kiaa1211 (2 of 2)	0.0636025	0.227403	0.654189
prpf6	prpf6	-0.0439442	0.227584	0.654565
LOC107387233	rab40b	-0.0870851	0.227599	0.654565
p4ha1	p4ha1 (1 of 2)	0.071776	0.227791	0.655018
plrg1	plrg1	-0.0532616	0.227821	0.655018
LOC107389239	pigy	-0.0534401	0.227931	0.655083
LOC107383547	apcdd1 (2 of 2)	0.115942	0.228014	0.655083
ctnnb1	ctnnb1 (1 of 2)	-0.0526364	0.228018	0.655083
zbtb40	zbtb40	-0.0464006	0.228029	0.655083
aldoc	aldoc (2 of 2)	0.0450266	0.228031	0.655083
lactbl1	lactbl1	0.146865	0.228038	0.655083
trim67	trim67	-0.0590261	0.228161	0.655292
lhx1	lhx1 (2 of 2)	-0.060957	0.228231	0.655292
LOC107388356	sox6 (1 of 2)	0.0764736	0.22825	0.655292
kdm1b	kdm1b	-0.0480394	0.228254	0.655292
LOC107394633	LOC107394633	0.459098	0.228273	0.655292
LOC107391457	plxnb1 (3 of 4)	-0.0494888	0.228352	0.655426
e2f7	e2f7	0.128914	0.228524	0.655825
LOC107383692	ubtf (2 of 3)	-0.0515809	0.228815	0.656533
ogfod2	ogfod2	-0.0822421	0.228869	0.656533
ahi1	ahi1	-0.053838	0.228908	0.656533
c1d	c1d	-0.0687027	0.228936	0.656533
th	th (1 of 2)	0.122273	0.228951	0.656533
vps26a	vps26a	-0.0395515	0.228966	0.656533
mrpl24	mrpl24	-0.0540092	0.229051	0.65655
klf6	klf6 (1 of 2)	0.0386003	0.229056	0.65655
ssbp2	ssbp2	-0.0419565	0.229069	0.65655
mcu	mcu	0.0513388	0.229125	0.656617
slc46a3	slc46a3	-0.067898	0.229165	0.656638
arl2bp	arl2bp	-0.0728811	0.229236	0.656674
LOC107387257	pgbd4 (11 of 13)	-0.0647362	0.229243	0.656674
eif6	eif6	0.0568329	0.229275	0.656674
usp3	usp3	-0.0418414	0.229313	0.656688
LOC107386075	LOC107386075	-0.14231	0.22942	0.656903
scyl2	scyl2	-0.0397266	0.229482	0.656976
LOC107377351	LOC107377351	0.325151	0.229511	0.656976
LOC107387674	slit2 (2 of 3)	0.113519	0.229552	0.657001
ldlrad4	ldlrad4	0.058935	0.229618	0.657066
LOC107389411	epha6 (2 of 5)	0.0813109	0.229664	0.657066
LOC107391701	gphn (1 of 2)	-0.0436897	0.229678	0.657066
ncbp2	ncbp2	-0.0578327	0.229705	0.657066
flcn	flcn	-0.0487559	0.229758	0.657072
foxa2	foxa2 (1 of 2)	-0.135021	0.229772	0.657072
LOC107386965	mtnr1a (3 of 3)	0.130249	0.229898	0.657298
LOC107396999	efna5 (3 of 4)	0.170217	0.229916	0.657298
LOC107390253	itga3 (1 of 2)	-0.127455	0.22996	0.657331
LOC107396128	tubb4b (2 of 5)	0.0600311	0.230078	0.657475
LOC107386563	fam46d (2 of 2)	0.0690487	0.230102	0.657475
corin	corin	-0.0809334	0.230108	0.657475
LOC107395088	eif3i (1 of 2)	0.0545751	0.230152	0.657507
aspm	aspm	0.0897059	0.230212	0.657586
LOC107375888	LOC107375888	0.173693	0.230269	0.657656
wnk1	wnk1 (2 of 2)	0.0914309	0.23033	0.657736
LOC107396589	scn5a	0.177795	0.230402	0.65785
ntn3	ntn3	0.108812	0.230436	0.657853
LOC107389566	satb2 (2 of 2)	-0.307988	0.230493	0.657869
sun2	sun2	0.0641812	0.230534	0.657869
efhd1	efhd1	0.0513053	0.230554	0.657869
pinx1	pinx1	-0.0568068	0.230572	0.657869
LOC107382628	cpne3 (2 of 3)	-0.0824694	0.230638	0.657869
LOC107381551	tmem266 (1 of 2)	-0.079744	0.230642	0.657869
hps6	hps6	-0.045079	0.23067	0.657869
fcho2	fcho2	-0.0524329	0.230788	0.657982
ormdl2	ormdl2	0.0686193	0.23079	0.657982
gabbr1	gabbr1 (2 of 3)	-0.0469384	0.230807	0.657982
LOC107384075	dennd2a (1 of 2)	0.092861	0.230989	0.658409
tmco4	tmco4	0.0607425	0.231039	0.658459
LOC107397272	slc1a7 (1 of 5)	-0.248068	0.23119	0.658795
LOC107379055	s100a14 (2 of 2)	0.0818008	0.231262	0.65887
flrt3	flrt3	0.0441837	0.231287	0.65887
LOC107385551	ddx19b (2 of 2)	-0.0461831	0.231361	0.65887
prkch	prkch	0.0962344	0.231404	0.65887
man2b2	man2b2	-0.0563879	0.231404	0.65887
sel1l	sel1l (2 of 2)	0.0336048	0.231412	0.65887
LOC107374669	plpp7 (2 of 2)	-0.0566684	0.231475	0.658883
LOC107372894	LOC107372894	-0.18349	0.231504	0.658883
rnf213	rnf213 (1 of 2)	0.346252	0.231514	0.658883
LOC107385624	neurod4 (1 of 2)	-0.2213	0.231615	0.658959
LOC107389404	znf292 (3 of 4)	0.0756519	0.231636	0.658959
mlxip	mlxip	-0.0530809	0.231639	0.658959
naa30	naa30	0.0473675	0.231776	0.659157
chtf8	chtf8	0.128567	0.231821	0.659157
lsm10	lsm10	0.113654	0.231861	0.659157
plk2	plk2	0.0797563	0.2319	0.659157
dlgap5	dlgap5	0.122342	0.231995	0.659157
kiaa2022	kiaa2022	0.0472387	0.232	0.659157
fam168a	fam168a	0.04521	0.232013	0.659157
LOC107396477	umod (3 of 3)	-0.0942049	0.232024	0.659157
LOC107381528	kcng1 (1 of 2)	0.106935	0.232031	0.659157
LOC107379908	or11a1 (2 of 7)	0.309313	0.232035	0.659157
LOC107396258	LOC107396258	-0.0708329	0.232097	0.65924
sowahc	sowahc (1 of 4)	-0.0452931	0.232181	0.659386
gja5	gja5 (1 of 2)	0.100837	0.232244	0.659387
col6a2	col6a2 (1 of 2)	-0.205073	0.232284	0.659387
angpt1	angpt1 (1 of 2)	-0.120102	0.232403	0.659387
sulf1	sulf1	0.0634243	0.232412	0.659387
LOC107387333	ptprf (1 of 2)	-0.268254	0.23244	0.659387
LOC107373927	znf235 (37 of 112)	-0.0678189	0.232468	0.659387
xpo7	xpo7	0.0394882	0.232487	0.659387
LOC107377417	zbed1 (25 of 31)	0.134886	0.232521	0.659387
LOC107387129	tmem136 (1 of 2)	-0.250382	0.232545	0.659387
fbxo41	fbxo41 (1 of 2)	0.0499512	0.232559	0.659387
LOC107385569	znf8 (2 of 2)	-0.0460841	0.232592	0.659387
myom3	myom3	0.203739	0.232619	0.659387
LOC107375992	ido2 (2 of 2)	0.129822	0.23262	0.659387
map1b	map1b	0.0591132	0.232666	0.659387
LOC107387385	lamb1 (2 of 2)	0.0786345	0.232671	0.659387
rnf25	rnf25	-0.0486685	0.232746	0.659508
pik3ap1	pik3ap1	0.218424	0.232882	0.6598
LOC107373448	LOC107373448	-0.0495347	0.232976	0.659952
amdhd1	amdhd1	-0.0983301	0.233062	0.659952
rpp25l	rpp25l (1 of 2)	-0.0592347	0.233074	0.659952
sgsm3	sgsm3	-0.0438477	0.233085	0.659952
spg11	spg11	-0.0653916	0.233154	0.659952
celsr1	celsr1	0.0738632	0.23317	0.659952
LOC107379462	wnt4 (1 of 2)	0.172216	0.233175	0.659952
LOC107376579	pitpnc1 (3 of 3)	0.171273	0.233209	0.659952
LOC107372354	tspan8 (2 of 4)	-0.10432	0.23323	0.659952
cnot6l	cnot6l	-0.0466865	0.233292	0.659972
LOC107374122	has1	-0.240472	0.233302	0.659972
cdkal1	cdkal1	0.0607735	0.233394	0.660059
LOC107390373	dnajb1 (2 of 2)	0.0481981	0.233398	0.660059
LOC107378094	cipc (2 of 2)	-0.0543869	0.233497	0.660245
LOC107374185	znf235 (5 of 112)	-0.130162	0.233565	0.660324
tcea3	tcea3	0.0776204	0.233606	0.660324
LOC107387097	kcnj8	0.0951509	0.233626	0.660324
LOC107395882	pcdha3 (7 of 7)	0.123645	0.233674	0.660324
LOC107389412	LOC107389412	0.143943	0.233698	0.660324
bcl9l	bcl9l	0.0376494	0.233721	0.660324
lrp11	lrp11	-0.0541089	0.233901	0.660739
LOC107378134	runx2	-0.0909756	0.233945	0.660771
sorcs2	sorcs2	0.0456079	0.233978	0.660772
LOC107382846	tstd1 (1 of 2)	-0.0824079	0.234214	0.661275
zdhhc6	zdhhc6	-0.0604015	0.234245	0.661275
esyt2	esyt2 (1 of 2)	-0.0595509	0.23426	0.661275
cadm4	cadm4	0.0409177	0.234309	0.661275
scaf1	scaf1	0.0401718	0.234379	0.661275
msh4	msh4	0.18372	0.234384	0.661275
LOC107372934	ift46 (2 of 2)	-0.0733156	0.234412	0.661275
ogfr	ogfr	-0.0449921	0.234419	0.661275
LOC107388280	uts2r (1 of 4)	-0.083047	0.23445	0.661275
LOC107382636	mcur1	-0.111591	0.234537	0.661294
cask	cask	-0.0446815	0.234546	0.661294
LOC107395193	kdf1 (2 of 2)	0.184463	0.234556	0.661294
LOC107390547	LOC107390547	-0.126533	0.234618	0.66135
p2rx5	p2rx5	-0.273589	0.234641	0.66135
gapvd1	gapvd1	0.0374933	0.234743	0.661545
tm2d2	tm2d2	0.0592604	0.234846	0.661616
tceb1	tceb1	-0.0600322	0.234854	0.661616
LOC107379991	LOC107379991	-0.198796	0.23491	0.661616
wrnip1	wrnip1	-0.116374	0.23495	0.661616
LOC107375334	gprc5b (1 of 2)	0.114235	0.234951	0.661616
ccdc191	ccdc191	0.17173	0.234981	0.661616
kel	kel	0.163568	0.234997	0.661616
LOC107394705	serpinb1 (2 of 4)	0.0617282	0.235031	0.66162
nfe2	nfe2	0.209836	0.235065	0.661622
slc10a4	slc10a4	0.220152	0.23523	0.661995
tapbp	tapbp	0.0639798	0.235309	0.662125
appbp2	appbp2	-0.0390991	0.235427	0.662223
LOC107372791	LOC107372791	-0.0998687	0.23549	0.662223
nr4a2	nr4a2 (2 of 2)	0.0951933	0.235503	0.662223
cbfa2t2	cbfa2t2	-0.181678	0.235565	0.662223
hspa14	hspa14	-0.0577271	0.235574	0.662223
tsnax	tsnax	-0.0628736	0.235608	0.662223
LOC107379962	mindy4b	0.0867145	0.235649	0.662223
foxf2	foxf2 (1 of 2)	0.123555	0.235652	0.662223
LOC107395414	mmp17 (3 of 3)	0.100661	0.235685	0.662223
polr2m	polr2m	-0.0915885	0.235697	0.662223
slc9a3r1	slc9a3r1 (1 of 2)	0.057342	0.235705	0.662223
LOC107380841	fmnl2 (2 of 3)	-0.0451639	0.235756	0.662239
ifih1	ifih1	0.254081	0.235776	0.662239
lipt2	lipt2	-0.100585	0.235835	0.662303
dimt1	dimt1	-0.0528601	0.235865	0.662303
csgr18h5orf34	csgr18h5orf34	-0.0834472	0.235922	0.662372
LOC107379152	rgl2	0.0750122	0.236009	0.662378
wtip	wtip (1 of 2)	0.0987483	0.23601	0.662378
piga	piga	-0.0647588	0.236031	0.662378
grip1	grip1	0.143931	0.23607	0.662378
LOC107394418	enpp2 (1 of 2)	0.0554077	0.236088	0.662378
prmt2	prmt2	0.103229	0.236129	0.662395
LOC107376533	cbx8 (1 of 3)	-0.0516182	0.236162	0.662395
mafa	mafa	-0.102811	0.236242	0.662395
LOC107387511	fam13a (3 of 3)	0.110874	0.236245	0.662395
rbm41	rbm41	-0.0574759	0.236258	0.662395
prkg1	prkg1 (3 of 4)	-0.118242	0.236292	0.662398
olfml1	olfml1	0.229078	0.236405	0.662579
LOC107378508	harbi1 (22 of 28)	-0.0973117	0.236488	0.662579
LOC107383951	glul (3 of 3)	0.0703976	0.236495	0.662579
LOC107389088	LOC107389088	0.26084	0.236518	0.662579
ece1	ece1	0.086148	0.23652	0.662579
LOC107384566	ralb (2 of 2)	0.0932061	0.236607	0.66273
LOC107384914	LOC107384914	-0.193071	0.236653	0.662767
setd6	setd6	-0.0770691	0.236728	0.66283
LOC107384321	wac (3 of 3)	-0.0341681	0.236747	0.66283
hcfc2	hcfc2	-0.0426371	0.236774	0.66283
arid1b	arid1b (2 of 2)	0.0413677	0.236868	0.662962
tshz3	tshz3 (2 of 2)	0.0593889	0.236927	0.662962
LOC107382211	sept3 (1 of 3)	-0.0442173	0.236927	0.662962
rbbp5	rbbp5	-0.0486401	0.236975	0.662962
tfap2d	tfap2d (1 of 2)	-0.0860525	0.236986	0.662962
LOC107374387	flrt2 (2 of 2)	0.15253	0.237048	0.663044
wbp1l	wbp1l (1 of 2)	0.0536705	0.237134	0.663194
LOC107393697	igsf9 (1 of 2)	-0.0942642	0.237212	0.663272
LOC107394571	setdb1 (2 of 4)	0.0469703	0.237315	0.663272
dazap1	dazap1	-0.135026	0.237319	0.663272
nppc	nppc (1 of 3)	0.244924	0.23733	0.663272
LOC107383996	fam186a	-0.259858	0.237383	0.663272
tmem45a	tmem45a	-0.142907	0.237385	0.663272
ccdc137	ccdc137	-0.0469118	0.237406	0.663272
slco5a1	slco5a1 (2 of 2)	0.0504007	0.237425	0.663272
hmg20a	hmg20a	-0.0419	0.237499	0.663316
LOC107378677	fhod3 (4 of 4)	0.225889	0.237506	0.663316
LOC107391331	slc41a3	0.111111	0.237593	0.663465
mcrs1	mcrs1	-0.0446051	0.237659	0.663468
LOC107395815	tmem104 (2 of 2)	0.168779	0.237659	0.663468
dnajb14	dnajb14	-0.0406077	0.23771	0.663485
LOC107379041	trim28	-0.110799	0.237767	0.663485
LOC107382981	ptgds (1 of 2)	0.146791	0.237856	0.663485
zbtb8b	zbtb8b	-0.0522426	0.237861	0.663485
LOC107380366	LOC107380366	-0.118272	0.237875	0.663485
midn	midn (2 of 2)	0.0454978	0.237908	0.663485
LOC107389055	chst1 (1 of 2)	0.0867916	0.237918	0.663485
fam96b	fam96b	-0.0616378	0.237928	0.663485
tmem178a	tmem178a	0.0494949	0.23797	0.66351
LOC107374671	LOC107374671	0.127272	0.238166	0.663525
etv1	etv1	-0.0830594	0.23818	0.663525
rasa3	rasa3	-0.0418949	0.238182	0.663525
LOC107379765	slc35f2 (1 of 2)	0.160083	0.238182	0.663525
ptgfrn	ptgfrn	-0.0518937	0.238187	0.663525
LOC107373123	LOC107373123	-0.104666	0.2382	0.663525
LOC107395792	nrn1l (1 of 2)	0.139113	0.238228	0.663525
dtd2	dtd2 (1 of 2)	-0.0860371	0.238251	0.663525
ppp1r13l	ppp1r13l	-0.0808323	0.238271	0.663525
LOC107394837	cox6b1 (2 of 3)	-0.0577745	0.238427	0.66375
mfsd8	mfsd8 (2 of 3)	0.0508415	0.238468	0.66375
LOC107394608	dgat1 (2 of 3)	0.0513174	0.238473	0.66375
glipr2	glipr2 (1 of 2)	0.136518	0.238483	0.66375
rgp1	rgp1	-0.0530741	0.238643	0.663919
thbs2	thbs2 (2 of 2)	0.0743146	0.238665	0.663919
LOC107393664	orai1 (2 of 2)	0.152337	0.238681	0.663919
LOC107374261	LOC105376906	-0.0918765	0.238729	0.663919
rnpepl1	rnpepl1	0.0800366	0.23874	0.663919
sgms2	sgms2 (1 of 2)	-0.180196	0.238865	0.663919
vezt	vezt	-0.0407437	0.238926	0.663919
eml2	eml2	-0.0356061	0.238937	0.663919
LOC107383369	LOC107383369	0.351916	0.238947	0.663919
LOC107378141	LOC107378141	0.114089	0.238977	0.663919
LOC107386683	kif4a	0.0860919	0.23901	0.663919
LOC107381879	LOC107381879	0.0507721	0.239048	0.663919
LOC107389809	impg2 (3 of 5)	0.0621504	0.239087	0.663919
hsh2d	hsh2d	0.185836	0.239126	0.663919
LOC107379605	s100a1 (1 of 5)	0.0891909	0.239175	0.663919
prkar2a	prkar2a (1 of 2)	0.044597	0.239175	0.663919
rgl4	rgl4	0.0383384	0.239184	0.663919
tRNA.Gln	NA	0.112772	0.23922	0.663919
LOC107381278	chrna5 (2 of 2)	0.102145	0.239244	0.663919
LOC107391279	cnga2 (2 of 2)	-0.157674	0.239249	0.663919
sec31b	sec31b	-0.0462306	0.239267	0.663919
pigl	pigl	0.111302	0.239267	0.663919
mettl9	mettl9	0.0637649	0.239306	0.663935
sfi1	sfi1	-0.0924172	0.239382	0.663942
LOC107379763	aqp11 (1 of 3)	0.105804	0.239398	0.663942
LOC107381491	stmn4 (1 of 2)	-0.0533147	0.239426	0.663942
rbmx2	rbmx2	-0.0550283	0.23944	0.663942
astn2	astn2	0.0440083	0.239505	0.663961
paip2	paip2	-0.054493	0.239513	0.663961
dmbx1	dmbx1 (1 of 3)	-0.0849245	0.239579	0.663968
casz1	casz1	0.0816377	0.239581	0.663968
LOC107381118	rcbtb1 (2 of 2)	-0.0833064	0.239636	0.664031
lmna	lmna (1 of 2)	0.0921135	0.239677	0.664051
zfpm2	zfpm2	-0.0646873	0.239717	0.664072
LOC107391059	dag1 (1 of 2)	0.0412037	0.239812	0.664164
LOC107393446	tmed5	0.0637395	0.239828	0.664164
sec22b	sec22b	0.0443221	0.239849	0.664164
plekhb2	plekhb2 (1 of 2)	0.0490829	0.239901	0.664217
sh3kbp1	sh3kbp1 (2 of 2)	-0.0455749	0.240086	0.664452
sash1	sash1 (2 of 2)	0.0634105	0.240115	0.664452
prdm6	prdm6	0.132673	0.240146	0.664452
unc79	unc79	-0.077464	0.240195	0.664452
pigw	pigw	0.0916114	0.240204	0.664452
ints6	ints6	-0.0544614	0.240228	0.664452
rimbp2	rimbp2 (2 of 3)	-0.0656583	0.240232	0.664452
etv4	etv4	0.0708437	0.240261	0.664452
LOC107375731	ednrb (5 of 5)	0.26803	0.240298	0.664452
crtap	crtap	0.0840635	0.240315	0.664452
marveld2	marveld2 (2 of 2)	0.073223	0.24041	0.664547
LOC107390103	myo10 (2 of 3)	-0.0607976	0.240424	0.664547
LOC107395622	l1cam (5 of 5)	0.0606693	0.240453	0.664547
LOC107390332	LOC107390332	-0.0595594	0.240481	0.664547
LOC107384310	anxa13 (1 of 2)	-0.05297	0.240589	0.664756
prelid3b	prelid3b (1 of 2)	0.053631	0.240738	0.664832
LOC107374570	or4n2	0.199428	0.240783	0.664832
LOC107386321	cttn (1 of 2)	0.142835	0.24083	0.664832
LOC107382653	pard3 (3 of 3)	0.1916	0.240895	0.664832
LOC107384037	harbi1 (3 of 28)	0.113629	0.240909	0.664832
LOC107395943	LOC107395943	0.273614	0.240912	0.664832
LOC107385867	mafb (2 of 3)	0.134444	0.240923	0.664832
LOC107380899	fam184a (1 of 2)	0.0810617	0.240924	0.664832
stam2	stam2	0.0502842	0.24095	0.664832
csgr05h16orf58	csgr05h16orf58	-0.0513601	0.240964	0.664832
mid2	mid2	0.118142	0.240985	0.664832
gnrh2	gnrh2	0.361188	0.241012	0.664832
LOC107391388	samd3 (16 of 18)	0.170559	0.241104	0.664996
dbi	dbi (2 of 2)	-0.0560455	0.24125	0.665224
cdk6	cdk6 (1 of 2)	0.0569317	0.241253	0.665224
zfat	zfat	-0.0718868	0.241319	0.665317
anln	anln (2 of 2)	0.111588	0.241472	0.665586
tbce	tbce	-0.0472264	0.241497	0.665586
nudt7	nudt7	0.163734	0.241516	0.665586
myo6	myo6 (1 of 2)	0.0436553	0.241655	0.665829
gpr18	gpr18	0.245419	0.241689	0.665829
LOC107373134	LOC107373134	-0.0753097	0.24173	0.665829
map1a	map1a (3 of 5)	0.0356433	0.241764	0.665829
LOC107383550	zbtb14 (1 of 2)	-0.0431512	0.241769	0.665829
LOC107390174	pkd1l2a	0.282281	0.241827	0.665898
LOC107377369	dtx4	-0.0472522	0.24207	0.666393
clcn7	clcn7	0.040732	0.242073	0.666393
LOC107384723	LOC107384723	0.0426173	0.242126	0.666448
LOC107391501	iqsec2 (2 of 2)	0.0596191	0.242188	0.666529
LOC107388597	prkar2b	-0.0488314	0.242351	0.666787
lpin1	lpin1 (1 of 2)	-0.0899791	0.242373	0.666787
dnajc8	dnajc8	-0.0429913	0.242432	0.666787
gria3	gria3 (1 of 2)	-0.0755197	0.242435	0.666787
LOC107384034	rap2b (1 of 2)	0.0929112	0.242504	0.666787
rbks	rbks	0.108971	0.242506	0.666787
LOC107378211	snx14 (1 of 2)	0.0559532	0.242513	0.666787
prdm15	prdm15 (2 of 2)	-0.0513183	0.242596	0.666862
LOC107373553	nim1k (4 of 4)	0.385062	0.242606	0.666862
LOC107378652	znf777	-0.0523312	0.242698	0.667023
elac1	elac1	-0.0788437	0.242831	0.667175
LOC107386804	LOC107386804	-0.115231	0.242855	0.667175
bmp7	bmp7 (1 of 2)	0.130878	0.242888	0.667175
dr1	dr1	-0.0489111	0.242907	0.667175
LOC107379644	spaca4 (2 of 3)	0.157704	0.242942	0.667175
LOC107379686	foxj2	0.0734174	0.242983	0.667175
fam72a	fam72a	-0.0464395	0.242999	0.667175
fdx1l	fdx1l	-0.0657823	0.243031	0.667175
LOC107388424	wnt7b (1 of 2)	0.0436539	0.243051	0.667175
LOC107377449	synpo2 (1 of 2)	0.121167	0.243136	0.667185
ddo	ddo	0.0934892	0.243159	0.667185
LOC107373816	drd2 (2 of 2)	-0.0628824	0.243201	0.667185
LOC107379280	adrb2 (3 of 3)	-0.130327	0.243218	0.667185
ankrd34c	ankrd34c	0.0913365	0.243219	0.667185
rspo1	rspo1	-0.106997	0.243268	0.667227
LOC107385178	camk1 (2 of 2)	0.0449988	0.243403	0.667441
LOC107386126	tor4a (2 of 2)	0.108278	0.243492	0.667441
LOC107386087	def6 (2 of 2)	-0.115871	0.24351	0.667441
LOC107386828	meikin	-0.236424	0.24352	0.667441
nat9	nat9	-0.0517376	0.243564	0.667441
LOC107384390	LOC107384390	0.0645496	0.243605	0.667441
LOC107384694	pcbp3 (1 of 2)	0.149439	0.243713	0.667441
LOC107375213	lpin1 (2 of 2)	-0.0543297	0.243717	0.667441
LOC107395718	nbeal1 (2 of 2)	0.255541	0.243756	0.667441
ssu72	ssu72	0.0479897	0.243758	0.667441
LOC107388076	znf668	-0.0590563	0.24379	0.667441
LOC107373966	pcdhga1	0.160856	0.243817	0.667441
LOC107374160	mctp1 (3 of 3)	0.0942706	0.243824	0.667441
LOC107376776	ncan (4 of 5)	-0.45573	0.243829	0.667441
LOC107392437	ldb1 (1 of 2)	-0.0375894	0.243842	0.667441
LOC107376838	LOC107376838	-0.0748983	0.243892	0.66749
LOC107392695	ssx2ip (1 of 3)	0.113183	0.244055	0.667819
LOC107374077	tkt (1 of 3)	0.0460514	0.244079	0.667819
LOC107387659	LOC107387659	0.189374	0.244236	0.668113
LOC107379649	gpc4	0.0433854	0.244252	0.668113
slc35c2	slc35c2	-0.0502178	0.244316	0.668195
gfm1	gfm1	0.0852998	0.244461	0.668359
ryk	ryk	0.0524975	0.244463	0.668359
LOC107379656	nacad	0.045107	0.244503	0.668359
cyfip2	cyfip2	0.0443572	0.244508	0.668359
cygb	cygb	0.0701932	0.24455	0.668384
LOC107377156	LOC107377156	0.154663	0.244691	0.66849
LOC107384166	cers2 (3 of 4)	-0.0726854	0.24472	0.66849
tspan14	tspan14 (1 of 2)	0.0597525	0.244721	0.66849
LOC107387636	ank3 (1 of 2)	0.0647462	0.244721	0.66849
fstl5	fstl5	-0.0370577	0.2448	0.668593
LOC107391347	il17rd (1 of 2)	-0.152389	0.244825	0.668593
LOC107394869	pvr	0.0544141	0.244962	0.668862
LOC107376501	kdelr2 (1 of 2)	0.047989	0.24499	0.668862
mmp21	mmp21	0.208298	0.245055	0.668949
atrnl1	atrnl1	0.0394942	0.245135	0.668962
klhl18	klhl18	-0.0578736	0.245147	0.668962
LOC107380526	LOC107380526	-0.0623741	0.245254	0.668962
LOC107395856	cldn14	0.260946	0.245306	0.668962
tmem131	tmem131 (1 of 2)	0.0728036	0.245314	0.668962
LOC107391957	hivep2 (2 of 2)	0.0545714	0.245344	0.668962
ccdc34	ccdc34	-0.0707429	0.245353	0.668962
LOC107383116	rps6ka3	-0.0549291	0.245405	0.668962
trnau1ap	trnau1ap (2 of 2)	-0.0464714	0.245411	0.668962
LOC107396183	tshb (2 of 2)	0.924787	0.24542	0.668962
LOC107395647	tcea2	-0.0708599	0.245469	0.668962
med30	med30 (2 of 2)	0.062198	0.245587	0.668962
LOC107373281	dok4 (2 of 2)	0.220717	0.245591	0.668962
LOC107389756	jagn1 (2 of 2)	-0.0636597	0.245627	0.668962
fbn3	fbn3	0.112762	0.24567	0.668962
lpcat2	lpcat2	0.0489403	0.245673	0.668962
LOC107377144	ndrg2	-0.0407738	0.245677	0.668962
tctex1d2	tctex1d2	0.0687419	0.245683	0.668962
LOC107373241	sstr5 (3 of 5)	-0.207506	0.245689	0.668962
thumpd2	thumpd2	-0.0849414	0.245756	0.669037
LOC107376416	prph2 (2 of 5)	0.126135	0.245783	0.669037
psmd12	psmd12	0.0544786	0.245859	0.669095
tmem9b	tmem9b	-0.0461737	0.245896	0.669095
LOC107397031	LOC107397031	-0.14019	0.245904	0.669095
phc3	phc3	-0.056649	0.245962	0.669154
LOC107393342	tm6sf1 (1 of 2)	0.257927	0.245992	0.669154
egfl6	egfl6	0.161837	0.246189	0.669513
prpf18	prpf18	-0.048375	0.24621	0.669513
dst	dst	0.0751554	0.246223	0.669513
pdgfb	pdgfb (1 of 2)	0.0703593	0.246257	0.669514
tmem164	tmem164	-0.0465455	0.246323	0.669603
LOC107383998	schip1 (2 of 3)	-0.0429424	0.246361	0.669618
LOC107381837	stra6 (1 of 3)	0.327285	0.24642	0.669688
LOC107397322	peak1 (1 of 2)	0.155835	0.2466	0.669804
LOC107378801	samd3 (9 of 18)	0.204652	0.246603	0.669804
LOC107397248	ggct (1 of 3)	-0.0619328	0.246611	0.669804
LOC107376572	ocm2 (2 of 2)	-0.396718	0.246641	0.669804
LOC107374020	clmn	0.0843276	0.246646	0.669804
kank3	kank3	0.0650484	0.246692	0.669804
spire2	spire2 (1 of 2)	-0.0361116	0.246706	0.669804
arhgef38	arhgef38	-0.186401	0.246757	0.669804
mctp1	mctp1 (2 of 3)	-0.0761355	0.246797	0.669804
LOC107381553	tpm1 (2 of 3)	-0.0364787	0.246803	0.669804
slc26a11	slc26a11 (1 of 2)	0.0812089	0.246831	0.669804
LOC107380961	kcnh7 (1 of 2)	-0.0508801	0.246893	0.669804
LOC107375347	crtac1 (1 of 2)	0.0799944	0.246895	0.669804
glis1	glis1 (2 of 2)	0.201604	0.246933	0.669804
arf4	arf4 (2 of 2)	-0.087674	0.247012	0.669804
LOC107383869	agap3	-0.0497905	0.247042	0.669804
crabp2	crabp2 (1 of 2)	0.280334	0.247056	0.669804
LOC107393823	tmem132d (2 of 5)	0.130959	0.247067	0.669804
LOC107391149	prrt3 (1 of 2)	0.0732607	0.247093	0.669804
tmem116	tmem116 (1 of 2)	0.236617	0.24718	0.669936
mterf3	mterf3	-0.0541312	0.24722	0.669936
LOC107391182	LOC107391182	0.254744	0.247269	0.669936
LOC107391911	znf146 (52 of 60)	-0.0835918	0.247426	0.669936
aco1	aco1	0.0497811	0.247451	0.669936
sec16b	sec16b	-0.213218	0.247454	0.669936
LOC107396237	kcng3 (2 of 2)	0.120425	0.247471	0.669936
hdlbp	hdlbp (1 of 2)	0.0739936	0.24748	0.669936
LOC107373131	calca (2 of 2)	0.181618	0.247505	0.669936
sdk1	sdk1	0.0701145	0.247534	0.669936
LOC107375030	tmc2	-0.209326	0.247537	0.669936
slc35d3	slc35d3 (1 of 2)	0.305679	0.247539	0.669936
LOC107389709	upf3a	-0.0491534	0.247697	0.670214
kif5c	kif5c (3 of 3)	0.0672013	0.247726	0.670214
mypn	mypn (2 of 2)	-0.209126	0.247742	0.670214
LOC107374260	sctr	-0.165771	0.247802	0.670286
lmx1b	lmx1b (1 of 3)	0.132633	0.247853	0.670286
LOC107395346	nrn1 (1 of 2)	-0.0626621	0.247896	0.670286
LOC107385584	mxra8 (1 of 3)	0.214627	0.247903	0.670286
fkbp4	fkbp4	0.0460593	0.247997	0.670286
slc6a3	slc6a3 (2 of 2)	0.18015	0.248006	0.670286
lnx2	lnx2 (2 of 2)	-0.0511983	0.248008	0.670286
LOC107374001	znf234 (3 of 3)	0.0767271	0.248034	0.670286
fbxo32	fbxo32	-0.164412	0.248097	0.670316
s.rRNA	NA	0.0577132	0.248117	0.670316
rhob	rhob	0.0469326	0.248145	0.670316
LOC107378374	hbz (3 of 8)	0.202378	0.248192	0.670354
dbh	dbh	0.0997058	0.248231	0.670371
LOC107393353	stap2 (1 of 2)	-0.140524	0.248296	0.670456
ppp4c	ppp4c	0.0630404	0.248448	0.670776
gli3	gli3	-0.0709149	0.248557	0.670885
zgpat	zgpat	-0.063617	0.248575	0.670885
pim3	pim3	0.0467635	0.248588	0.670885
LOC107397241	stx1b	0.0540067	0.248632	0.670914
LOC107374093	znf664 (8 of 10)	-0.192566	0.248703	0.671016
arhgap21	arhgap21 (3 of 3)	-0.060032	0.248751	0.671056
LOC107376371	pdgfb (2 of 2)	0.0685943	0.248837	0.671165
spc25	spc25	-0.11743	0.248899	0.671165
LOC107394974	prdm1 (1 of 3)	-0.128259	0.248919	0.671165
dars2	dars2	-0.0628012	0.249028	0.671165
rybp	rybp	-0.037177	0.249053	0.671165
rpusd2	rpusd2	0.0921015	0.249066	0.671165
LOC107372366	mfsd4	-0.0985113	0.249086	0.671165
LOC107374499	LOC107374499	0.357818	0.249087	0.671165
LOC107391056	dnah12 (2 of 2)	0.169077	0.249091	0.671165
plod2	plod2	0.137782	0.24922	0.671396
LOC107390078	pgbd4 (12 of 13)	0.247419	0.249246	0.671396
dcaf6	dcaf6	-0.0468071	0.249276	0.671396
LOC107383437	pard3 (2 of 3)	0.0627437	0.249344	0.671475
LOC107385505	golga7	0.0492126	0.249423	0.671475
hbp1	hbp1 (1 of 2)	-0.0672955	0.249444	0.671475
anapc11	anapc11	0.0679082	0.24948	0.671475
zfp36l2	zfp36l2	0.0503029	0.249508	0.671475
LOC107382181	ptprd (1 of 3)	-0.0666911	0.249529	0.671475
hyou1	hyou1	0.0446721	0.249547	0.671475
cenph	cenph	-0.101559	0.249571	0.671475
LOC107385829	dspp (1 of 4)	-0.151047	0.249649	0.671596
LOC107373518	LOC107373518	-0.0547335	0.249716	0.671686
LOC107381523	gpr22 (2 of 4)	0.133564	0.249795	0.671734
LOC107395873	npy1r (3 of 3)	0.102119	0.249801	0.671734
LOC107381396	ctcf (1 of 2)	-0.041823	0.249871	0.671748
LOC107388471	tmpo (2 of 3)	-0.0489123	0.249872	0.671748
chst14	chst14	0.0942817	0.249916	0.671776
LOC107385404	src (1 of 2)	-0.0379005	0.249974	0.671842
myl6	myl6 (2 of 2)	-0.0595774	0.250077	0.672031
LOC107378808	sult2b1 (4 of 5)	0.566809	0.250145	0.672095
npr3	npr3 (1 of 2)	0.129773	0.250196	0.672095
LOC107372409	cdr2l (2 of 2)	-0.0418556	0.250216	0.672095
tdrd9	tdrd9	0.112717	0.250258	0.672095
zdhhc16	zdhhc16 (1 of 2)	-0.0656547	0.250268	0.672095
LOC107373955	pfn2 (3 of 3)	-0.172174	0.25034	0.672103
LOC107377939	e2f6 (2 of 2)	-0.0761928	0.250352	0.672103
plppr4	plppr4 (1 of 2)	0.098943	0.250383	0.672103
LOC107386619	vamp2 (2 of 3)	-0.043619	0.250431	0.672103
fscn1	fscn1 (2 of 2)	0.046536	0.250485	0.672103
LOC107396799	ryr2 (3 of 7)	0.120792	0.250488	0.672103
LOC107394585	LOC107394585	-0.221175	0.250552	0.672103
LOC107378921	macf1 (2 of 3)	-0.0695992	0.250557	0.672103
mrpl10	mrpl10	-0.0531983	0.250572	0.672103
LOC107393803	opn5 (5 of 8)	-0.185823	0.250603	0.672103
LOC107387085	LOC107387085	-0.158454	0.250697	0.672264
LOC107385302	shisa5	0.0821901	0.250809	0.672436
kiaa0232	kiaa0232	0.0355841	0.250828	0.672436
LOC107378574	vat1 (2 of 2)	0.0485034	0.251051	0.672505
LOC107396451	cyp27a1 (2 of 2)	-0.242829	0.251089	0.672505
utp4	utp4	-0.0501395	0.251093	0.672505
LOC107390411	rsbn1 (1 of 2)	0.0608707	0.251111	0.672505
LOC107390020	LOC81691	-0.0637362	0.251126	0.672505
cep192	cep192	0.0578674	0.251128	0.672505
flrt2	flrt2 (1 of 2)	0.0500217	0.251166	0.672505
cd63	cd63	0.054604	0.251177	0.672505
LOC107378634	paqr7	0.0470758	0.251187	0.672505
LOC107396891	znf146 (28 of 60)	-0.0975119	0.251225	0.672505
LOC107383530	tmem14c (1 of 2)	0.0937991	0.251238	0.672505
LOC107392155	LOC107392155	-0.169341	0.251287	0.672505
slc25a20	slc25a20	0.0623223	0.251298	0.672505
LOC107392563	filip1 (1 of 2)	0.191243	0.25132	0.672505
eps15l1	eps15l1 (1 of 2)	0.0473141	0.251447	0.672694
LOC107389598	enox1	-0.0636725	0.251457	0.672694
LOC107388295	tob1 (2 of 2)	-0.110206	0.251596	0.672731
LOC107380447	cxxc5 (3 of 3)	-0.0516783	0.251625	0.672731
lrrc59	lrrc59	-0.0535527	0.251649	0.672731
msi2	msi2	0.0779302	0.251661	0.672731
oca2	oca2	0.182929	0.25168	0.672731
LOC107381054	gabrb3 (1 of 3)	0.077223	0.251693	0.672731
thrap3	thrap3 (4 of 4)	0.0867259	0.251704	0.672731
LOC107394898	scn1b (2 of 3)	-0.0368248	0.251796	0.67289
kiaa1211l	kiaa1211l	0.104056	0.251831	0.672892
LOC107384042	dip2b (2 of 2)	-0.0537403	0.252013	0.673291
LOC107391568	ca10 (1 of 2)	0.124547	0.25216	0.673394
pdcl3	pdcl3	-0.0422028	0.252173	0.673394
LOC107391016	bmpr2 (2 of 2)	-0.220989	0.252253	0.673394
LOC107391345	tmem106c	0.063996	0.252253	0.673394
thbs4	thbs4 (1 of 2)	0.16412	0.252268	0.673394
elk3	elk3 (2 of 2)	0.0520596	0.252273	0.673394
LOC107380624	LOC107380624	-0.106313	0.252302	0.673394
cpm	cpm	0.111541	0.252319	0.673394
LOC107393009	znf260 (3 of 14)	0.042308	0.252356	0.673404
pfkfb2	pfkfb2 (1 of 2)	-0.0478955	0.252424	0.673473
LOC107384567	inhbb (3 of 3)	0.126681	0.252448	0.673473
mtbp	mtbp	-0.0532576	0.252776	0.674258
LOC107375060	LOC107375060	-0.125452	0.253001	0.674704
lmo3	lmo3	-0.0407977	0.25301	0.674704
LOC107394328	jak2 (3 of 3)	0.0559888	0.2531	0.674807
gatb	gatb	-0.0584714	0.253144	0.674807
arl3	arl3 (1 of 3)	-0.0536943	0.253197	0.674807
LOC107378383	aanat (2 of 3)	0.24856	0.253214	0.674807
LOC107392943	LOC107392943	0.122423	0.253215	0.674807
LOC107386521	slc6a7	0.183559	0.253475	0.67541
bmpr2	bmpr2 (1 of 2)	-0.0426947	0.253576	0.675542
LOC107390085	LOC107390085	0.124224	0.253726	0.675542
LOC107376366	pcdha3 (4 of 7)	0.0927226	0.253766	0.675542
atp8a1	atp8a1	0.0390416	0.253772	0.675542
eif2b2	eif2b2	-0.0546254	0.253778	0.675542
LOC107389028	LOC107389028	-0.16631	0.253785	0.675542
pan3	pan3	-0.0450438	0.253811	0.675542
dna2	dna2	-0.0727742	0.253818	0.675542
crocc	crocc (3 of 3)	-0.0515935	0.253826	0.675542
LOC107379990	aprt (2 of 2)	-0.143563	0.253974	0.675847
LOC107383820	odf2 (3 of 3)	-0.102534	0.25404	0.675934
rbbp8	rbbp8	-0.132942	0.254121	0.675977
LOC107379569	pitpnc1 (2 of 3)	-0.0797874	0.254166	0.675977
cenpf	cenpf (2 of 2)	0.109314	0.25419	0.675977
LOC107373895	hspa1a (1 of 2)	0.127011	0.25419	0.675977
LOC107390583	mcrip2 (1 of 2)	-0.0645203	0.254294	0.676139
LOC107384634	rpgr	-0.0830662	0.254318	0.676139
LOC107377192	ly9 (2 of 2)	0.142452	0.254453	0.676408
LOC107378389	litaf (2 of 3)	-0.119759	0.254569	0.676449
trmt10a	trmt10a	0.0644762	0.254586	0.676449
LOC107391882	nat8 (2 of 3)	-0.1214	0.254589	0.676449
LOC107382314	luc7l2	-0.0362513	0.254602	0.676449
LOC107379700	cyp11a1 (2 of 2)	-0.0856832	0.254653	0.676494
pgm2	pgm2	0.0644247	0.25471	0.676526
LOC107386922	srgap1 (2 of 2)	0.0735567	0.25475	0.676526
LOC107389039	trim47 (1 of 2)	0.241261	0.254781	0.676526
lig4	lig4	0.089796	0.254799	0.676526
LOC107373608	tcf20 (3 of 3)	-0.0399871	0.254897	0.676699
mkl2	mkl2 (1 of 2)	0.0881308	0.255006	0.676898
LOC107389731	akap8	-0.0443224	0.255274	0.677463
LOC107396731	znf567	0.0570723	0.255321	0.677463
LOC107378033	LOC107378033	0.0912121	0.25534	0.677463
orc2	orc2	-0.0820157	0.255353	0.677463
LOC107386342	sytl2 (2 of 2)	0.165729	0.255456	0.677555
enpp4	enpp4	0.101475	0.25546	0.677555
LOC107372916	arrb2 (1 of 2)	0.0573401	0.255488	0.677555
atp5sl	atp5sl	-0.0583699	0.255628	0.677773
rab30	rab30	-0.0473646	0.25564	0.677773
LOC107382360	zdhhc5 (1 of 2)	-0.0446051	0.255713	0.677773
LOC107383401	dnajc5b	-0.539091	0.255754	0.677773
LOC107394272	btf3 (2 of 2)	-0.0480491	0.255759	0.677773
LOC107382397	atp6v0e2	-0.0393298	0.255802	0.677773
mapk4	mapk4	0.0592005	0.255805	0.677773
LOC107396492	LOC107396492	0.0734909	0.255859	0.677827
LOC107392075	eif5a (2 of 3)	0.0616822	0.255921	0.677849
LOC107391600	prss8 (2 of 3)	0.129027	0.255986	0.677849
ispd	ispd	0.052728	0.256006	0.677849
tango2	tango2	-0.0582987	0.256031	0.677849
LOC107391295	scrt1 (1 of 3)	-0.0602127	0.256035	0.677849
LOC107384536	son	-0.0429003	0.256075	0.677866
LOC107378477	map3k14 (1 of 2)	-0.0902905	0.256134	0.677932
ctsc	ctsc	0.0684736	0.256212	0.677947
mta3	mta3	-0.0350007	0.256214	0.677947
ccnk	ccnk	-0.0458704	0.25624	0.677947
nbl1	nbl1	0.0725625	0.256388	0.678144
ect2l	ect2l	0.155635	0.25639	0.678144
LOC107384252	tox4 (2 of 2)	-0.0450086	0.256415	0.678144
zmynd11	zmynd11	-0.039121	0.256621	0.678593
LOC107379883	il1rap (2 of 3)	0.22955	0.256693	0.678593
LOC107381982	abcc12	-0.0590983	0.256766	0.678593
LOC107382442	gria2 (1 of 2)	-0.0475016	0.256768	0.678593
clstn2	clstn2 (3 of 3)	-0.0403722	0.256778	0.678593
rtn4rl2	rtn4rl2 (1 of 2)	0.318786	0.256842	0.678593
zfhx4	zfhx4	0.0843096	0.256888	0.678593
dynlt1	dynlt1	0.17041	0.256894	0.678593
cep57l1	cep57l1	0.0624528	0.256921	0.678593
atf2	atf2	-0.0417169	0.256921	0.678593
LOC107379026	nat16 (2 of 2)	-0.110296	0.257015	0.678752
msl2	msl2 (2 of 2)	-0.0575734	0.257149	0.679017
etfbkmt	etfbkmt	-0.0985649	0.257251	0.679036
LOC107397136	LOC107397136	0.356539	0.257286	0.679036
LOC107387617	wnt3	-0.116407	0.25732	0.679036
tp53inp1	tp53inp1	0.0927343	0.257333	0.679036
spx	spx (1 of 2)	0.146518	0.257337	0.679036
LOC107378066	opn5 (2 of 8)	-0.214089	0.257358	0.679036
LOC107388502	tmem117 (2 of 2)	0.145919	0.257536	0.679403
gga3	gga3 (2 of 2)	-0.0400045	0.257564	0.679403
LOC107375492	col13a1 (2 of 2)	-0.16501	0.257664	0.679571
LOC107393298	myo5b (5 of 5)	-0.0861306	0.257695	0.679571
csgr18h9orf64	csgr18h9orf64	-0.0935004	0.257845	0.679852
pgm2l1	pgm2l1	-0.0513055	0.257886	0.679852
LOC107382280	b3gnt2 (4 of 4)	-0.181334	0.257908	0.679852
psmd6	psmd6	0.0613717	0.257937	0.679852
kiaa0319	kiaa0319	-0.0495709	0.258032	0.680016
rnf40	rnf40 (1 of 2)	0.0345124	0.258084	0.680062
LOC107390877	arhgef25 (2 of 2)	-0.0360984	0.258264	0.680384
qtrt2	qtrt2	0.0913883	0.258273	0.680384
LOC107394962	eif3e (2 of 2)	-0.0579401	0.258309	0.680389
LOC107391941	rdh12 (1 of 6)	-0.0683066	0.258346	0.680399
LOC107379396	apoa2	0.117263	0.25846	0.680545
cers6	cers6	-0.0452096	0.258484	0.680545
nkx2.5	NA	0.186219	0.258503	0.680545
LOC107375133	LOC107375133	0.249773	0.258588	0.680682
col4a2	col4a2 (1 of 2)	0.0802101	0.258679	0.680832
LOC107379750	them4	0.072397	0.259031	0.681623
zzz3	zzz3	-0.0401437	0.259131	0.681623
znf280d	znf280d	-0.0384156	0.259133	0.681623
LOC107378372	hbe1 (3 of 4)	0.218125	0.259135	0.681623
LOC107384620	slc22a13 (6 of 7)	-0.178994	0.259148	0.681623
LOC107378486	slc25a5 (2 of 3)	-0.0484989	0.259201	0.681674
fgf23	fgf23 (1 of 2)	-0.117062	0.259266	0.681756
usp16	usp16	-0.0445373	0.25931	0.681783
wdr37	wdr37 (2 of 2)	-0.0353345	0.259348	0.681792
LOC107391443	fkbp1a (1 of 3)	-0.0655588	0.259415	0.681793
sez6l2	sez6l2	-0.0422499	0.259416	0.681793
LOC107383251	ube2e2 (2 of 2)	-0.0441007	0.259458	0.681816
LOC107395790	c3ar1 (2 of 2)	0.148636	0.2595	0.681839
LOC107379492	tubb (2 of 6)	0.0814532	0.259577	0.681918
pou3f3	pou3f3	-0.0867048	0.259598	0.681918
LOC107391635	dtd2 (2 of 2)	-0.0669473	0.259695	0.682083
LOC107387327	kctd1 (2 of 2)	-0.0912446	0.259757	0.682157
dtnbp1	dtnbp1 (1 of 2)	-0.071007	0.259859	0.682187
mtx3	mtx3	-0.0490854	0.259874	0.682187
LOC107394969	med30 (1 of 2)	-0.051907	0.259935	0.682187
sspn	sspn	-0.0810699	0.259963	0.682187
LOC107386830	LOC107386830	0.316019	0.259967	0.682187
LOC107376389	LOC107376389	0.223168	0.259987	0.682187
slc29a4	slc29a4	-0.0357854	0.260015	0.682187
LOC107373833	gabrg3 (2 of 3)	0.0759679	0.260038	0.682187
LOC107375952	fam13a (2 of 3)	0.073345	0.260139	0.682361
LOC107382263	slc25a38 (1 of 2)	-0.0508799	0.260381	0.682881
nbea	nbea (1 of 3)	0.0453265	0.260404	0.682881
nelfe	nelfe	-0.0535098	0.26051	0.682957
LOC107390879	sp5 (2 of 2)	-0.082572	0.260523	0.682957
pck2	pck2	-0.220118	0.260535	0.682957
LOC107377875	LOC107377875	0.133991	0.26059	0.682975
cuedc2	cuedc2	-0.0486851	0.260619	0.682975
LOC107391266	opn5 (6 of 8)	0.145449	0.260672	0.682975
LOC107377419	pla2g16	-0.0642543	0.260677	0.682975
LOC107382192	fip1l1 (1 of 2)	-0.0374597	0.260736	0.683042
LOC107378481	LOC107378481	0.213527	0.260913	0.683417
pygo2	pygo2	-0.0432842	0.261096	0.683784
rfk	rfk	0.0614445	0.261121	0.683784
LOC107397081	npffr1	0.230399	0.261191	0.683806
LOC107372767	myo5b (3 of 5)	-0.0858991	0.261208	0.683806
LOC107374746	thbs4 (2 of 2)	0.157501	0.261231	0.683806
ndnf	ndnf (2 of 2)	-0.0597325	0.261306	0.683865
LOC107372526	jak2 (2 of 3)	0.0490221	0.261349	0.683865
enpp5	enpp5	-0.0397834	0.261355	0.683865
tmem97	tmem97	0.177296	0.261408	0.683916
fam160a2	fam160a2	0.0399402	0.26159	0.684073
mpp3	mpp3 (2 of 2)	-0.0804773	0.2616	0.684073
agtr1	agtr1	0.155113	0.261607	0.684073
ldah	ldah	0.0831558	0.261627	0.684073
fat1	fat1 (1 of 4)	-0.118965	0.261638	0.684073
atp6v1d	atp6v1d	-0.0439571	0.261835	0.68446
LOC107385491	kiaa1161 (2 of 3)	-0.0908845	0.261862	0.68446
LOC107379496	trim69	-0.105096	0.261888	0.68446
wdfy4	wdfy4	0.138148	0.261957	0.684466
LOC107374148	npy (4 of 4)	0.103378	0.262005	0.684466
ano6	ano6	-0.0767009	0.262017	0.684466
zdhhc17	zdhhc17	-0.0495702	0.262026	0.684466
LOC107389931	tbl1x	-0.0454665	0.262086	0.684494
LOC107375883	mal (3 of 3)	-0.223917	0.262104	0.684494
LOC107374971	harbi1 (1 of 28)	0.173637	0.262212	0.684687
cdc5l	cdc5l	-0.0432162	0.262326	0.684742
LOC107397049	itgal	0.20137	0.26233	0.684742
cdk1	cdk1 (2 of 2)	0.133897	0.262339	0.684742
LOC107388065	per2 (1 of 2)	-0.0453066	0.262369	0.684742
fbxw7	fbxw7 (2 of 3)	0.0377442	0.262457	0.684884
imp4	imp4	-0.0645752	0.262519	0.684957
LOC107376653	slc17a7 (2 of 2)	-0.17766	0.262651	0.685213
drgx	drgx	0.158399	0.262733	0.685278
pde4d	pde4d	0.0906637	0.262743	0.685278
cldn5	cldn5 (1 of 2)	0.0513969	0.262819	0.685307
LOC107372432	me1	0.27423	0.262822	0.685307
LOC107373031	git1 (3 of 3)	0.141057	0.262981	0.685583
LOC107376001	LOC107376001	-0.145072	0.263048	0.685583
LOC107388344	LOC107388344	0.114514	0.263074	0.685583
LOC107395290	asrgl1 (2 of 3)	0.0894336	0.26308	0.685583
LOC107393810	wasf3 (2 of 4)	-0.0691927	0.263098	0.685583
abracl	abracl	0.105774	0.263158	0.68565
wdr5	wdr5	-0.0488208	0.263371	0.68595
prpf40a	prpf40a (2 of 2)	0.0466547	0.263376	0.68595
LOC107375824	akt3 (1 of 2)	-0.0517708	0.263496	0.68595
hopx	hopx	0.0828502	0.263504	0.68595
rps23	rps23	-0.0601842	0.263542	0.68595
grpel1	grpel1	0.0717441	0.263563	0.68595
lin7c	lin7c	-0.0418888	0.26357	0.68595
LOC107395323	clvs1	-0.0463707	0.263618	0.68595
LOC107395372	cyp2j2 (2 of 14)	0.157323	0.263638	0.68595
lxn	lxn	0.0785714	0.263662	0.68595
gdpgp1	gdpgp1	-0.0941921	0.263664	0.68595
pbx4	pbx4	-0.0383443	0.263772	0.68595
josd1	josd1	-0.0393639	0.263794	0.68595
tmem68	tmem68	-0.063751	0.263848	0.68595
ppm1g	ppm1g	0.0533849	0.263866	0.68595
LOC107395170	brsk2 (1 of 3)	0.0620125	0.263914	0.68595
irf4	irf4 (2 of 3)	0.203018	0.263928	0.68595
LOC107395424	pappa2 (1 of 2)	0.2278	0.26393	0.68595
LOC107381483	rasgrf1 (1 of 2)	0.0561507	0.263939	0.68595
LOC107373079	znf235 (102 of 112)	0.0972005	0.263968	0.68595
meltf	meltf	-0.286181	0.263986	0.68595
mccc2	mccc2 (2 of 2)	0.0447472	0.264102	0.685983
mettl11b	mettl11b	-0.160741	0.264149	0.685983
LOC107390722	slc7a5 (2 of 2)	-0.0440095	0.264153	0.685983
gpr45	gpr45	0.0643886	0.26419	0.685983
LOC107395871	gsta4	0.130709	0.264202	0.685983
LOC107383844	aqp1 (2 of 2)	-0.0813895	0.264203	0.685983
plekha2	plekha2	0.0624101	0.264363	0.68631
LOC107372382	rsph6a	-0.068456	0.264407	0.686336
LOC107374349	znf518a (1 of 2)	-0.0516463	0.264623	0.686603
LOC107382191	kit (2 of 2)	0.0844952	0.264625	0.686603
phka1	phka1	0.0554934	0.264643	0.686603
LOC107378206	myt1l (2 of 2)	-0.0492474	0.264646	0.686603
znf518b	znf518b	0.0455099	0.264768	0.686696
LOC107375663	csf1r (2 of 2)	0.101239	0.264822	0.686696
ephx4	ephx4	0.0523285	0.264822	0.686696
fbxo22	fbxo22	-0.0559566	0.264829	0.686696
ift22	ift22	-0.0849673	0.264852	0.686696
LOC107394559	setdb1 (4 of 4)	-0.0415199	0.264918	0.686781
col11a1	col11a1 (1 of 4)	-0.0937721	0.265013	0.686886
smg7	smg7	-0.0387754	0.26505	0.686886
gtf2h5	gtf2h5	-0.1124	0.265061	0.686886
LOC107387181	camk2a	0.0704146	0.265143	0.687012
gabra4	gabra4	-0.049247	0.265207	0.687054
LOC107388208	rbp3 (2 of 2)	0.425878	0.265227	0.687054
plpp6	plpp6 (2 of 2)	-0.0386914	0.265399	0.68721
LOC107379640	l3mbtl3	-0.0465912	0.265423	0.68721
ddx24	ddx24	-0.0519976	0.265434	0.68721
LOC107394660	pbxip1 (2 of 2)	0.0314249	0.265444	0.68721
fam188a	fam188a	-0.0347012	0.265458	0.68721
LOC107374319	LOC107374319	0.219786	0.265642	0.687549
LOC107386167	dok2	0.18345	0.265657	0.687549
sh3gl2	sh3gl2 (1 of 2)	-0.0508858	0.265751	0.687694
hspg2	hspg2 (3 of 4)	-0.101337	0.265781	0.687694
rnf7	rnf7	-0.0550327	0.265819	0.687704
LOC107394038	LOC107394038	-0.0593492	0.265895	0.687758
LOC107381042	tmem163 (2 of 2)	0.0393049	0.265937	0.687758
LOC107376065	znf239 (3 of 6)	-0.0858397	0.265956	0.687758
gper1	gper1 (2 of 2)	0.119405	0.265978	0.687758
ccnt2	ccnt2 (2 of 2)	-0.058141	0.266018	0.687758
zbtb44	zbtb44	-0.0390498	0.266044	0.687758
jag1	jag1 (1 of 2)	0.0545236	0.266213	0.688105
LOC107394385	galnt4	0.066328	0.266259	0.688137
smchd1	smchd1	0.0561856	0.266413	0.688446
pigo	pigo	0.0429944	0.266473	0.688494
igsf21	igsf21	-0.0328496	0.2665	0.688494
nckap1l	nckap1l	0.114325	0.266596	0.688587
ccdc189	ccdc189	0.129501	0.266604	0.688587
ggcx	ggcx	-0.0504635	0.266729	0.688824
fam171a2	fam171a2	0.0388823	0.266817	0.688962
cep135	cep135	-0.0512034	0.267188	0.689802
golph3	golph3 (1 of 2)	0.058892	0.267211	0.689802
col19a1	col19a1	0.0889996	0.267306	0.689959
pbxip1	pbxip1 (1 of 2)	-0.0607206	0.267392	0.690007
LOC107376208	psmd11 (1 of 2)	-0.045348	0.267393	0.690007
LOC107377933	LOC107377933	0.0518231	0.267599	0.690451
LOC107376848	ppm1k (1 of 2)	-0.323562	0.267663	0.690529
klhdc10	klhdc10 (2 of 2)	-0.0510872	0.267699	0.690533
prkag1	prkag1 (2 of 2)	-0.0400359	0.267796	0.690694
csgr13h12orf29	csgr13h12orf29	0.0418913	0.267882	0.690741
LOC107395525	lingo3 (2 of 2)	-0.0423904	0.267882	0.690741
LOC107397365	adap1 (1 of 3)	-0.329075	0.267917	0.690741
surf4	surf4	0.0447994	0.268052	0.691003
LOC107391788	emx1 (2 of 2)	-0.277146	0.268224	0.691358
mtus1	mtus1 (1 of 2)	-0.0377586	0.268294	0.69145
cdh4	cdh4 (1 of 2)	-0.0332392	0.26835	0.691457
LOC107384206	lyn	0.182083	0.268429	0.691457
LOC107389528	pde1a	0.0535979	0.26843	0.691457
LOC107373896	LOC107373896	0.157866	0.26848	0.691457
sptbn4	sptbn4 (3 of 4)	0.115162	0.268521	0.691457
wdr63	wdr63	0.15202	0.26853	0.691457
LOC107387937	fam109a (1 of 5)	0.133243	0.268577	0.691457
rps19	rps19	-0.0583387	0.268591	0.691457
serinc4	serinc4	-0.165744	0.268613	0.691457
LOC107388638	cyp19a1 (1 of 2)	-0.390654	0.268646	0.691457
brms1	brms1	-0.0627207	0.268674	0.691457
sec23a	sec23a (1 of 2)	0.0428367	0.26871	0.691462
LOC107372787	tubb (6 of 6)	0.0791034	0.268774	0.691504
bcl11b	bcl11b (2 of 3)	-0.0487011	0.268815	0.691504
LOC107386274	kcnt1 (2 of 2)	-0.0467697	0.26893	0.691504
LOC107381687	LOC107381687	-0.198868	0.268941	0.691504
lmo1	lmo1 (2 of 2)	-0.0443776	0.268984	0.691504
nudt5	nudt5	0.0742986	0.269011	0.691504
LOC107381797	lingo1 (4 of 4)	-0.0385903	0.269032	0.691504
znf644	znf644	-0.0402193	0.269038	0.691504
usp19	usp19	-0.0457205	0.269065	0.691504
LOC107374259	cfap221 (1 of 2)	0.072728	0.269069	0.691504
LOC107397301	znf260 (8 of 14)	-0.0627964	0.269193	0.691719
LOC107386607	fam196b	0.104687	0.269221	0.691719
gne	gne	0.0461647	0.269316	0.691822
LOC107387706	LOC107387706	0.0657874	0.269329	0.691822
ppan	ppan	-0.0536044	0.269515	0.69217
LOC107373172	znf235 (71 of 112)	-0.0508461	0.269533	0.69217
itgb1	itgb1 (1 of 3)	0.0538406	0.2698	0.692644
LOC107384405	aldh9a1 (2 of 2)	0.0697892	0.269817	0.692644
ulk2	ulk2 (2 of 2)	-0.0387528	0.269821	0.692644
naf1	naf1	-0.0553779	0.269888	0.692683
LOC107390186	pard3b (1 of 3)	0.0511188	0.269905	0.692683
LOC107384908	hes5 (2 of 4)	-0.0781316	0.269961	0.692713
LOC107388619	nptn (2 of 2)	-0.0509563	0.26999	0.692713
taf15	taf15	-0.0448875	0.270019	0.692713
LOC107373040	aplnr (2 of 3)	0.0497715	0.270134	0.69288
LOC107378640	znf226 (2 of 4)	0.0374106	0.270153	0.69288
manba	manba	-0.0686388	0.270203	0.692921
glg1	glg1 (2 of 2)	0.0294035	0.270338	0.693178
LOC107377736	tdrd15	-0.291239	0.27048	0.693456
LOC107393493	atp2a2 (1 of 3)	0.0572821	0.270575	0.693494
LOC107377820	thbs1 (2 of 2)	0.0698901	0.270586	0.693494
LOC107383513	LOC107383513	0.126566	0.270598	0.693494
LOC107374422	thrap3 (1 of 4)	-0.0676423	0.270654	0.693544
LOC107381244	LOC107381244	-0.102959	0.270697	0.693544
hes6	hes6 (2 of 2)	-0.0916417	0.270723	0.693544
LOC107378340	hebp2 (2 of 4)	0.14331	0.270783	0.693544
LOC107379214	tmod4	-0.197458	0.270789	0.693544
LOC107394026	nipbl (2 of 2)	0.0376102	0.270893	0.69372
usp38	usp38	0.0549417	0.271063	0.694014
LOC107388884	pdp2	-0.0947487	0.271076	0.694014
LOC107392936	ap1m1 (2 of 2)	0.0543263	0.271178	0.694077
LOC107380303	cetn1	-0.141948	0.2712	0.694077
LOC107393539	btbd18 (1 of 2)	0.172868	0.271211	0.694077
slc7a7	slc7a7 (1 of 2)	0.12387	0.27127	0.694077
stt3a	stt3a	0.0420269	0.271273	0.694077
LOC107396138	tlx2	0.295758	0.271342	0.694167
ezh1	ezh1	-0.0473219	0.27139	0.694203
ermp1	ermp1	0.0567343	0.271455	0.694279
chst1	chst1 (2 of 2)	-0.0449391	0.271552	0.694384
LOC107395146	cspg4 (1 of 3)	0.214555	0.271587	0.694384
ubr1	ubr1	-0.0415632	0.271613	0.694384
sh2b3	sh2b3	0.0819686	0.271633	0.694384
LOC107384403	scp2 (1 of 2)	0.0416189	0.271847	0.694835
vps39	vps39	-0.0472355	0.271885	0.694835
LOC107388817	samd3 (5 of 18)	0.157749	0.27193	0.694835
LOC107373453	LOC107373453	0.123557	0.271947	0.694835
LOC107386946	dchs1 (2 of 3)	-0.0536297	0.272011	0.694909
LOC107374826	hmgcr (1 of 2)	-0.0374011	0.272116	0.694992
lnp1	lnp1	-0.138814	0.272153	0.694992
tnfrsf11a	tnfrsf11a (1 of 2)	-0.277563	0.272177	0.694992
mcmbp	mcmbp	-0.0433163	0.272181	0.694992
htr1a	htr1a (1 of 2)	0.0488296	0.272401	0.695415
cilp	cilp	0.153876	0.272469	0.695415
elf2	elf2 (1 of 2)	0.0371902	0.27247	0.695415
fer	fer	0.0393927	0.272484	0.695415
LOC107388206	gdf10 (1 of 2)	-0.311085	0.272547	0.695485
coq10b	coq10b (1 of 2)	-0.0458039	0.272584	0.695485
LOC107386665	flrt1 (1 of 2)	0.056458	0.272615	0.695485
LOC107394297	kcmf1 (2 of 2)	0.0366682	0.272659	0.695508
smoc2	smoc2	0.0697117	0.272696	0.695508
LOC107382371	gtpbp2 (2 of 2)	-0.0360758	0.272727	0.695508
LOC107379773	hif1a (2 of 2)	-0.0379666	0.272877	0.695743
dag1	dag1 (2 of 2)	0.0332096	0.272901	0.695743
LOC107379877	lgals9	0.143666	0.272923	0.695743
foxl2	foxl2 (2 of 2)	0.112468	0.273048	0.695844
LOC107395626	loxl2 (4 of 4)	0.163569	0.273055	0.695844
col8a2	col8a2 (1 of 2)	0.0609685	0.273085	0.695844
setd5	setd5	-0.0488317	0.2731	0.695844
tm9sf3	tm9sf3	0.0299593	0.273214	0.695995
map9	map9	-0.0471979	0.273276	0.695995
prpf3	prpf3	-0.0439228	0.273296	0.695995
LOC107372602	rfng	-0.0395235	0.273307	0.695995
LOC107393296	tcf3 (2 of 2)	-0.060857	0.27334	0.695995
sass6	sass6 (1 of 2)	-0.103158	0.273384	0.695995
LOC107397047	tbx6 (2 of 3)	0.173318	0.273469	0.695995
exoc7	exoc7	-0.0406997	0.273512	0.695995
zeb2	zeb2 (3 of 3)	0.0452677	0.273555	0.695995
LOC107393862	LOC107393862	0.304122	0.273557	0.695995
sfxn5	sfxn5	-0.039333	0.273564	0.695995
harbi1	harbi1 (19 of 28)	-0.107665	0.273573	0.695995
gjd4	gjd4	0.25739	0.273637	0.696001
LOC107372735	abca1 (3 of 5)	-0.0470748	0.273677	0.696001
LOC107391319	itch (2 of 2)	0.0497979	0.273691	0.696001
adgrb2	adgrb2	0.0691717	0.273713	0.696001
pcsk9	pcsk9	-0.0618541	0.273757	0.696008
s100a14	s100a14 (1 of 2)	0.110353	0.273812	0.696008
sart1	sart1	-0.0397585	0.273819	0.696008
rras	rras	0.0928162	0.273965	0.696035
LOC107377665	zp2 (3 of 3)	0.197897	0.273969	0.696035
snd1	snd1	0.0309366	0.273974	0.696035
LOC107387398	bok (3 of 3)	0.116861	0.273977	0.696035
LOC107379013	smad4 (2 of 3)	-0.0492416	0.274033	0.696035
LOC107391385	igf1 (2 of 2)	-0.107548	0.274037	0.696035
LOC107384100	hcn2 (5 of 6)	0.0642654	0.274156	0.696249
setd2	setd2	0.0490299	0.274395	0.696718
LOC107372824	slc20a1 (1 of 2)	0.0540351	0.274418	0.696718
LOC107380845	dmd (2 of 3)	0.0449144	0.274444	0.696718
LOC107378339	nr5a2 (3 of 3)	0.196885	0.274632	0.696906
LOC107376979	mrc2 (7 of 10)	0.151689	0.274703	0.696906
rab11fip2	rab11fip2	0.0404299	0.274743	0.696906
LOC107382845	cstb (1 of 2)	0.096918	0.274746	0.696906
rapsn	rapsn	-0.248312	0.274755	0.696906
ccdc65	ccdc65	0.133144	0.274757	0.696906
mblac2	mblac2	-0.0506525	0.274759	0.696906
paf1	paf1	-0.0411494	0.274806	0.696938
ankib1	ankib1 (2 of 2)	-0.189018	0.275027	0.697289
mroh1	mroh1	-0.0462688	0.275043	0.697289
nsl1	nsl1	-0.0782265	0.275073	0.697289
csgr09h6orf136	csgr09h6orf136	-0.0403033	0.275119	0.697289
alpl	alpl	0.0606708	0.275148	0.697289
capn15	capn15 (1 of 2)	0.0428699	0.275152	0.697289
LOC107384392	fzr1 (1 of 2)	-0.0357696	0.275205	0.697336
emc9	emc9	-0.0476548	0.275419	0.697778
pcdh15	pcdh15 (3 of 4)	0.0799237	0.275449	0.697778
mrpl27	mrpl27	-0.0656221	0.275517	0.697865
LOC107374366	LOC107374366	0.213431	0.275635	0.698046
spag7	spag7	-0.050465	0.275694	0.698046
mboat2	mboat2 (1 of 2)	-0.0404651	0.275699	0.698046
LOC107373099	pop4 (1 of 2)	-0.0939956	0.275764	0.698046
kit	kit (1 of 2)	0.105278	0.275796	0.698046
LOC107376225	mast1 (1 of 2)	0.0821361	0.275797	0.698046
polh	polh	-0.0652971	0.275882	0.69806
LOC107392561	LOC107392561	-0.165353	0.275895	0.69806
LOC107384423	brinp3 (4 of 4)	0.0455817	0.275906	0.69806
fanci	fanci	-0.0703175	0.27596	0.698109
pudp	pudp	0.0706395	0.276018	0.69817
LOC107385011	LOC107385011	0.131365	0.27622	0.698568
LOC107373461	znf235 (74 of 112)	-0.0581029	0.276245	0.698568
crtc3	crtc3	-0.0579893	0.276313	0.698652
cdk5r1	cdk5r1 (3 of 3)	-0.038997	0.276446	0.698902
LOC107396306	mlph (1 of 2)	0.202967	0.276597	0.699112
fam118b	fam118b	0.127646	0.27666	0.699112
LOC107388485	dnajb9 (1 of 2)	-0.0457373	0.276661	0.699112
LOC107384354	fam110b	-0.0594698	0.276667	0.699112
LOC107381696	phka2	-0.0573714	0.27674	0.699206
LOC107389838	app (2 of 2)	-0.0383258	0.276782	0.699226
arhgap18	arhgap18 (2 of 2)	0.0669605	0.276827	0.699234
fshb	fshb	0.828609	0.276919	0.699234
LOC107378231	kif26b (2 of 3)	-0.139171	0.276941	0.699234
LOC107385528	kiaa1755 (1 of 2)	0.0784288	0.27698	0.699234
LOC107377947	brf1 (1 of 2)	-0.0379777	0.27699	0.699234
LOC107376655	hras (1 of 2)	-0.0384428	0.276993	0.699234
LOC107386446	tmem47 (2 of 3)	0.0946383	0.277069	0.699338
sox11	sox11	-0.0750076	0.277139	0.699365
slitrk2	slitrk2	0.0546741	0.277164	0.699365
LOC107394085	cbwd1	0.0526859	0.277183	0.699365
pop4	pop4 (2 of 2)	-0.0553098	0.277241	0.699424
LOC107394509	rad21 (3 of 3)	-0.037646	0.277326	0.699549
LOC107382952	LOC107382952	0.216247	0.277388	0.699557
tlr7	tlr7 (1 of 3)	0.142365	0.277398	0.699557
LOC107389198	pnp (5 of 5)	-0.0465196	0.277638	0.699878
npas4	npas4 (2 of 2)	-0.143205	0.277665	0.699878
LOC107375908	LOC107375908	0.119034	0.277672	0.699878
LOC107389749	bcor (2 of 2)	0.0423636	0.277706	0.699878
cdk7	cdk7	-0.0449892	0.277712	0.699878
LOC107373450	LOC107373450	0.284408	0.277733	0.699878
phf13	phf13	-0.0511734	0.277784	0.699886
tmem199	tmem199	-0.0542467	0.277812	0.699886
stat1	stat1 (2 of 5)	0.062566	0.277845	0.699886
LOC107389383	gjc1 (4 of 4)	-0.151744	0.277875	0.699886
LOC107382264	myh9 (1 of 3)	-0.144781	0.277942	0.699961
arl6ip1	arl6ip1	0.0467774	0.278032	0.699961
LOC107389195	slc38a8 (2 of 2)	0.163948	0.278053	0.699961
LOC107373102	znf569 (3 of 9)	0.106458	0.278059	0.699961
fat3	fat3 (2 of 2)	0.052205	0.278078	0.699961
LOC107383795	rp1 (2 of 4)	0.254888	0.278115	0.699966
LOC107389360	slc23a1 (3 of 3)	-0.159456	0.278267	0.70024
LOC107388879	ripk3 (2 of 2)	0.151267	0.278309	0.70024
nr2c2	nr2c2	-0.0462426	0.278388	0.70024
csrp1	csrp1 (1 of 2)	0.10795	0.278389	0.70024
LOC107378032	snap91 (2 of 2)	-0.0414411	0.278462	0.70024
itm2b	itm2b	0.0588119	0.27851	0.70024
LOC107373872	LOC107373872	0.241164	0.278515	0.70024
LOC107372857	epb41 (2 of 4)	0.0959199	0.278564	0.70024
LOC107394946	LOC107394946	-0.0386167	0.278613	0.70024
LOC107376132	nrg3 (1 of 2)	0.0612799	0.278626	0.70024
cdyl	cdyl	0.0616041	0.278665	0.70024
bag6	bag6	0.0344309	0.278672	0.70024
LOC107391934	ccdc177 (2 of 2)	-0.0332679	0.278701	0.70024
ntrk2	ntrk2 (2 of 2)	0.0675245	0.27873	0.70024
myh11	myh11 (7 of 7)	0.111937	0.278744	0.70024
LOC107392508	znf235 (61 of 112)	0.365091	0.278828	0.700327
LOC107374934	pgbd5 (2 of 2)	-0.146818	0.278848	0.700327
qsox2	qsox2	-0.0386045	0.27898	0.700447
LOC107395703	uchl1	0.0561702	0.27901	0.700447
LOC107393996	kif24	-0.0873418	0.27905	0.700447
LOC107379327	tdrp (2 of 2)	-0.317091	0.279052	0.700447
LOC107389703	stag2 (1 of 4)	-0.070208	0.279069	0.700447
LOC107373455	epb41l3 (3 of 3)	0.116974	0.279126	0.700504
LOC107373601	znf260 (9 of 14)	-0.0631881	0.279282	0.700769
znfx1	znfx1	0.201868	0.279301	0.700769
acbd4	acbd4	0.0579469	0.279391	0.700908
ngrn	ngrn	-0.0484536	0.279462	0.700999
LOC107390396	cadm2 (4 of 5)	-0.0740112	0.279528	0.701046
LOC107383801	fyco1 (1 of 2)	-0.0458376	0.279615	0.701046
LOC107391906	mdga2 (2 of 3)	0.0455021	0.279619	0.701046
LOC107386896	LOC107386896	-0.206367	0.279623	0.701046
fgf12	fgf12 (1 of 2)	0.0872692	0.279687	0.701046
LOC107372972	l3mbtl4	-0.0598196	0.279706	0.701046
LOC107385006	magi3 (1 of 2)	0.0733586	0.279753	0.701046
rras2	rras2	0.0472727	0.279759	0.701046
gdpd1	gdpd1	-0.0537496	0.279843	0.701136
dlgap2	dlgap2 (1 of 2)	0.0626498	0.279864	0.701136
susd1	susd1	0.110773	0.279935	0.701225
LOC107390541	myt1 (1 of 2)	-0.0381148	0.279988	0.701242
fam179b	fam179b	-0.0548017	0.280011	0.701242
LOC107391001	cacna2d3 (3 of 4)	-0.0436517	0.280205	0.701402
r3hcc1l	r3hcc1l	-0.0417602	0.280227	0.701402
rftn1	rftn1 (1 of 2)	0.0507083	0.280249	0.701402
clu	clu	0.0402683	0.280276	0.701402
LOC107395761	rasgrf2 (3 of 4)	-0.0741818	0.280279	0.701402
chd1	chd1	0.0364543	0.280283	0.701402
aff2	aff2	0.0805097	0.28042	0.701658
LOC107396830	tlr3 (3 of 6)	0.158281	0.280634	0.70203
LOC107384565	faim (1 of 2)	0.222568	0.280638	0.70203
LOC107388276	pkd1 (1 of 2)	0.0946844	0.280747	0.702215
exoc2	exoc2	0.0485048	0.28084	0.702255
LOC107376919	LOC107376919	-0.0976903	0.280853	0.702255
ptch1	ptch1	0.110513	0.280867	0.702255
LOC107374831	LOC107374831	0.13097	0.280976	0.702403
LOC107395592	caskin1 (2 of 5)	0.133833	0.280996	0.702403
LOC107391145	qrich1 (2 of 2)	-0.0358474	0.281107	0.702507
prkra	prkra	-0.0420231	0.281133	0.702507
LOC107374225	cyp2j2 (12 of 14)	0.189274	0.281169	0.702507
neto2	neto2 (1 of 2)	-0.0452475	0.281197	0.702507
pde5a	pde5a (2 of 2)	0.0622401	0.281212	0.702507
tle3	tle3 (1 of 2)	-0.0410322	0.281539	0.703226
gclm	gclm	-0.0491085	0.281627	0.703226
LOC107383591	myo9b (1 of 2)	-0.153254	0.281677	0.703226
LOC107384965	dnase1 (2 of 2)	-0.231723	0.281689	0.703226
LOC107392580	cd93	0.0634912	0.281701	0.703226
LOC107381576	fhod1 (2 of 2)	-0.0913677	0.281708	0.703226
nfib	nfib	0.0871782	0.28177	0.703294
arhgap9	arhgap9	-0.173733	0.281885	0.703433
kif26b	kif26b (1 of 3)	0.0808552	0.281903	0.703433
rab8a	rab8a (2 of 2)	0.0527958	0.282096	0.703433
LOC107397213	bcr (2 of 2)	0.0385932	0.282104	0.703433
nck2	nck2	0.0455102	0.282115	0.703433
meox1	meox1	0.301755	0.282159	0.703433
cep55	cep55	0.0778804	0.282166	0.703433
mgat4a	mgat4a (2 of 2)	0.0390901	0.282204	0.703433
LOC107376306	card11 (2 of 3)	-0.123257	0.282224	0.703433
LOC107392785	nomo1	0.0327851	0.282226	0.703433
def8	def8	-0.0407736	0.282248	0.703433
LOC107377068	chrna7 (1 of 5)	-0.0518119	0.282257	0.703433
LOC107388185	stox2 (1 of 2)	-0.0474774	0.282279	0.703433
ppp4r3a	ppp4r3a	-0.0334268	0.282356	0.703476
LOC107376692	stx3 (2 of 2)	0.0785854	0.28238	0.703476
hgf	hgf (1 of 2)	0.0841976	0.282401	0.703476
LOC107375027	gadd45g (3 of 3)	-0.156015	0.282441	0.70349
ddx20	ddx20	-0.0523629	0.282481	0.703503
LOC107393265	colgalt2	0.0642835	0.282587	0.703676
pag1	pag1	0.045564	0.282638	0.703676
LOC107377840	slc22a2 (2 of 2)	0.114349	0.282671	0.703676
LOC107379827	ryr1 (2 of 2)	-0.0678966	0.282788	0.703676
LOC107382039	snap25 (3 of 3)	-0.0822438	0.282818	0.703676
LOC107386879	ccdc64 (2 of 2)	-0.109172	0.282822	0.703676
stbd1	stbd1	-0.0599496	0.282824	0.703676
LOC107386485	cldn15 (1 of 3)	0.116594	0.282848	0.703676
slc25a11	slc25a11	0.0370799	0.282864	0.703676
LOC107397167	mstn (1 of 2)	-0.129187	0.282964	0.703763
LOC107377506	ldlrap1 (1 of 4)	0.0945901	0.282969	0.703763
LOC107381875	commd5	-0.0509792	0.283098	0.703997
pcm1	pcm1	-0.0537098	0.283181	0.704118
ptprk	ptprk	0.065027	0.283278	0.704264
hmcn2	hmcn2 (3 of 3)	0.076535	0.283311	0.704264
yaf2	yaf2 (2 of 2)	-0.0453379	0.283386	0.704264
LOC107377934	zdhhc14 (2 of 2)	-0.077639	0.283413	0.704264
LOC107373569	sspo (2 of 3)	-0.227149	0.283414	0.704264
gpr153	gpr153	-0.0456348	0.283461	0.704272
sgms1	sgms1	0.0419177	0.283544	0.704272
rpl30	rpl30	-0.0518194	0.283602	0.704272
LOC107383140	csrp2	0.0985611	0.283617	0.704272
hmgn3	hmgn3	-0.0571878	0.283632	0.704272
LOC107375602	tmem109	-0.0358445	0.283654	0.704272
LOC107376844	abhd2 (2 of 2)	-0.0408072	0.283662	0.704272
LOC107385454	ucn3	-0.1771	0.283744	0.704367
LOC107373807	st8sia3 (2 of 2)	-0.0488177	0.283826	0.704367
dis3l2	dis3l2	0.0662065	0.283834	0.704367
LOC107395349	cald1 (2 of 3)	0.040305	0.283839	0.704367
ccbe1	ccbe1 (1 of 2)	-0.153251	0.284009	0.704593
LOC107376698	pecam1 (1 of 2)	-0.060324	0.284016	0.704593
slit2	slit2 (3 of 3)	-0.0649001	0.284062	0.704593
LOC107381794	muc15	-0.490754	0.284095	0.704593
extl2	extl2	-0.0948196	0.284138	0.704593
LOC107375127	glul (2 of 3)	-0.148493	0.28415	0.704593
LOC107373522	znf260 (2 of 14)	-0.0882953	0.284175	0.704593
LOC107390869	LOC107390869	0.182083	0.284254	0.704649
tmem214	tmem214	-0.044891	0.284292	0.704649
LOC107391455	abcd1	0.0590328	0.284325	0.704649
LOC107395782	zfyve1 (4 of 4)	0.0738431	0.284337	0.704649
capn6	capn6	0.223527	0.284429	0.704719
LOC107376475	LOC107376475	0.0766545	0.284435	0.704719
LOC107380081	thap12 (2 of 2)	-0.0538082	0.284509	0.70476
cpd	cpd	0.0332187	0.284521	0.70476
dlk1	dlk1	-0.0586296	0.284683	0.705071
LOC107373612	prkag2 (1 of 3)	-0.0556923	0.284734	0.705071
LOC107381691	scmh1 (1 of 2)	0.0747796	0.284751	0.705071
alad	alad	0.0631689	0.284837	0.705197
gps2	gps2	-0.0466017	0.284977	0.705455
kiaa0825	kiaa0825	0.0732899	0.285172	0.705853
ddb1	ddb1	0.0326961	0.285351	0.706209
bola1	bola1	-0.0528118	0.285449	0.706341
svil	svil (3 of 4)	-0.189003	0.2855	0.706341
sema5b	sema5b (2 of 2)	0.0517428	0.285509	0.706341
LOC107373673	tlr7 (2 of 3)	0.108985	0.285587	0.706446
ogg1	ogg1	-0.0858013	0.285647	0.706509
LOC107385034	csrp1 (2 of 2)	-0.199822	0.285774	0.706551
LOC107372404	opn4 (4 of 4)	-0.104024	0.285813	0.706551
LOC107381579	megf11 (2 of 2)	0.122722	0.285838	0.706551
LOC107386933	ugt2a1 (3 of 4)	0.337709	0.285889	0.706551
mrps15	mrps15	-0.0480734	0.285892	0.706551
kptn	kptn	-0.0545756	0.285934	0.706551
LOC107381744	morf4l1 (1 of 2)	-0.0336988	0.285974	0.706551
LOC107396312	ftcd (1 of 2)	0.145592	0.285975	0.706551
LOC107389110	taf4 (3 of 4)	-0.0512485	0.285979	0.706551
LOC107378323	gmip	0.102301	0.286019	0.706564
LOC107373784	opn4 (2 of 4)	0.286759	0.286169	0.706848
thbs1	thbs1 (1 of 2)	-0.222364	0.286239	0.706922
LOC107395526	pcsk5 (2 of 5)	-0.129999	0.286269	0.706922
LOC107395781	kcnk12	0.0888529	0.286392	0.707139
LOC107373813	LOC107373813	0.194701	0.28656	0.707156
LOC107393780	trpm3	-0.0597286	0.286613	0.707156
lox	lox (2 of 4)	-0.663497	0.286666	0.707156
LOC107381304	maf (2 of 2)	0.145228	0.28667	0.707156
ndufaf7	ndufaf7	-0.046391	0.286684	0.707156
LOC107391458	LOC107391458	0.334812	0.28678	0.707156
LOC107395712	fam171b (2 of 2)	-0.134218	0.286806	0.707156
tmem150c	tmem150c	0.183858	0.28684	0.707156
ptar1	ptar1	0.0414907	0.286848	0.707156
LOC107373421	ptger4 (4 of 4)	-0.19223	0.286856	0.707156
LOC107384108	slc25a12 (2 of 2)	-0.0335094	0.286859	0.707156
LOC107377576	cenpf (1 of 2)	0.0698057	0.286864	0.707156
orc5	orc5	0.0768472	0.286873	0.707156
ercc1	ercc1	-0.0620943	0.286889	0.707156
msrb3	msrb3	0.143935	0.286978	0.707278
ebp	ebp	0.109645	0.287045	0.707278
wnk3	wnk3	0.0586635	0.287069	0.707278
LOC107395437	LOC107395437	0.151009	0.287094	0.707278
csgr18h8orf4	csgr18h8orf4	0.0571657	0.287114	0.707278
pcbp1	pcbp1	-0.155129	0.287205	0.707381
LOC107391212	pls3 (1 of 2)	0.126351	0.287295	0.707381
csgr14h3orf70	csgr14h3orf70	-0.0482618	0.287301	0.707381
LOC107396745	svil (4 of 4)	0.0480684	0.287307	0.707381
LOC107382801	plscr1	-0.0542046	0.287331	0.707381
LOC107386175	LOC107386175	-0.0656217	0.287395	0.707452
LOC107388962	rassf8 (1 of 3)	-0.110158	0.287509	0.707648
stab1	stab1	0.103971	0.287593	0.707768
klhl14	klhl14	0.0943404	0.287733	0.70799
slc33a1	slc33a1	0.0484686	0.287754	0.70799
LOC107375702	eif4e (1 of 3)	0.0660136	0.287788	0.70799
LOC107384221	pigr (3 of 9)	0.109744	0.287873	0.708024
chchd5	chchd5	0.110211	0.287902	0.708024
gprin1	gprin1 (2 of 2)	0.0759693	0.287931	0.708024
ndufs7	ndufs7	-0.0455485	0.287957	0.708024
LOC107395498	LOC107395498	0.378669	0.287978	0.708024
LOC107397303	LOC107397303	0.126716	0.28806	0.70814
LOC107391427	pik3cg (2 of 2)	0.0985281	0.288117	0.708173
LOC107390468	mxra8 (2 of 3)	0.173843	0.288164	0.708173
cdc37	cdc37	0.0457506	0.288182	0.708173
LOC107375973	LOC107375973	-0.0418293	0.288232	0.708173
tmem243	tmem243	0.0423367	0.288274	0.708173
zbtb18	zbtb18 (1 of 2)	-0.103769	0.288284	0.708173
scarb1	scarb1	0.080372	0.28833	0.708201
lamtor1	lamtor1	0.0402045	0.288377	0.708231
LOC107392150	fyn (2 of 3)	-0.0367878	0.28845	0.708299
LOC107384932	ip6k2 (2 of 2)	0.0627115	0.288489	0.708299
dmtn	dmtn (2 of 2)	-0.0341476	0.28851	0.708299
LOC107388842	b4galnt3	-0.146217	0.288591	0.70841
LOC107395559	LOC107395559	-0.0376155	0.288646	0.70846
LOC107373610	prdm5 (2 of 2)	-0.180997	0.288867	0.708548
2003-09-01	sept3 (2 of 3)	0.0474995	0.28887	0.708548
LOC107373319	znf146 (59 of 60)	-0.0948917	0.288933	0.708548
LOC107392135	aes (2 of 2)	0.0458854	0.288961	0.708548
LOC107374578	LOC107374578	-0.218055	0.289039	0.708548
LOC107386612	cldn7 (1 of 2)	0.16694	0.289054	0.708548
LOC107377325	LOC107377325	-0.162896	0.28906	0.708548
deptor	deptor (2 of 2)	0.0577296	0.289098	0.708548
LOC107381891	LOC107381891	0.153209	0.289169	0.708548
eif3k	eif3k	-0.0475124	0.289171	0.708548
med16	med16	-0.057355	0.289247	0.708548
LOC107387917	atxn7l3 (2 of 2)	-0.0432303	0.289258	0.708548
LOC107394421	LOC107394421	0.216805	0.289278	0.708548
cnot1	cnot1	0.0398887	0.289282	0.708548
LOC107380938	nrg2 (2 of 3)	-0.0574098	0.289289	0.708548
LOC107384087	ncan (2 of 5)	0.0481613	0.289292	0.708548
eno4	eno4 (1 of 2)	-0.129143	0.289368	0.708548
lrig2	lrig2	0.0586592	0.2894	0.708548
LOC107389677	znf146 (13 of 60)	-0.0684666	0.289433	0.708548
LOC107397172	stat1 (1 of 5)	-0.339123	0.289468	0.708548
LOC107386209	gsn (2 of 3)	0.0913238	0.289474	0.708548
LOC107377242	lrrn4 (1 of 2)	0.0434801	0.2895	0.708548
LOC107376153	cit (5 of 5)	0.0914273	0.289519	0.708548
gart	gart	-0.0598516	0.28955	0.708548
pacsin1	pacsin1 (1 of 2)	-0.0302668	0.289559	0.708548
slc6a1	slc6a1 (3 of 4)	-0.0443926	0.289594	0.708548
LOC107392878	prg4 (6 of 8)	0.195467	0.289756	0.708859
LOC107391673	atp6v1c1 (3 of 3)	0.178591	0.289796	0.708869
LOC107372813	gfra4 (2 of 5)	0.230509	0.289862	0.708869
LOC107386477	bco2 (1 of 3)	-0.0536251	0.289874	0.708869
parp6	parp6 (1 of 2)	-0.0481354	0.28993	0.708869
gpr157	gpr157	0.160992	0.289936	0.708869
LOC107382736	actr3 (1 of 3)	0.0397558	0.290122	0.709035
LOC107385321	ssfa2 (1 of 2)	0.105198	0.290166	0.709035
LOC107385063	LOC107385063	-0.0475235	0.290277	0.709035
trip12	trip12	-0.040613	0.290286	0.709035
LOC107384134	sema4d (2 of 3)	-0.113077	0.290289	0.709035
cul2	cul2	-0.0379992	0.290325	0.709035
ivd	ivd	0.0405512	0.290332	0.709035
slc35f6	slc35f6	-0.0671626	0.290338	0.709035
dnlz	dnlz	-0.108186	0.290348	0.709035
LOC107395788	LOC107395788	0.18731	0.29039	0.709035
hif1an	hif1an	0.0429081	0.290434	0.709035
LOC107397299	znf260 (10 of 14)	-0.089071	0.290452	0.709035
LOC107389405	txnrd3	-0.0561779	0.29046	0.709035
wbscr22	wbscr22	0.0585197	0.290761	0.709538
LOC107385029	syt2 (1 of 2)	0.0743191	0.290777	0.709538
kif26a	kif26a	0.0557676	0.290788	0.709538
LOC107379873	ltbp1 (2 of 2)	0.0818205	0.290831	0.709538
LOC107378670	epb41 (3 of 4)	-0.0669999	0.290897	0.709538
LOC107381152	lmo7 (2 of 2)	-0.130921	0.290907	0.709538
ildr2	ildr2 (1 of 2)	-0.0766549	0.290972	0.709538
LOC107385140	cacna2d2 (2 of 2)	0.0558278	0.290981	0.709538
LOC107393886	capn1 (3 of 3)	-0.0628748	0.291013	0.709538
sorbs3	sorbs3	0.0698749	0.291018	0.709538
LOC107383415	esyt2 (2 of 2)	0.0477223	0.29109	0.709629
mettl18	mettl18	-0.0755883	0.29117	0.709636
LOC107394375	foxh1 (1 of 2)	0.162633	0.29118	0.709636
rnf182	rnf182 (3 of 4)	0.210543	0.291206	0.709636
pithd1	pithd1	-0.0532783	0.291237	0.709636
rnf208	rnf208 (1 of 2)	-0.0397724	0.291269	0.709636
znf488	znf488	0.0822725	0.291353	0.709756
LOC107379570	grin2d (1 of 2)	0.109086	0.291436	0.709871
LOC107390825	mkrn1 (1 of 3)	-0.143549	0.291495	0.709931
aass	aass	0.0382901	0.291651	0.71021
LOC107387994	LOC107387994	-0.0648969	0.29168	0.71021
capn10	capn10	0.0323431	0.291762	0.710322
acap2	acap2	-0.0487445	0.291874	0.710463
LOC107391510	ptpn7	0.167322	0.291902	0.710463
LOC107389206	LOC107389206	-0.232109	0.291932	0.710463
LOC107380420	hhipl1 (2 of 2)	0.141683	0.291967	0.710463
LOC107385748	LOC107385748	0.261815	0.29204	0.710463
LOC107396198	gnao1 (2 of 3)	0.0363516	0.292061	0.710463
LOC107393820	LOC107393820	-0.058992	0.292066	0.710463
LOC107375903	LOC107375903	0.223865	0.292107	0.710477
otud3	otud3	-0.0450311	0.292234	0.710701
csgr17h19orf25	csgr17h19orf25	-0.0769911	0.29233	0.710797
LOC107381473	cuzd1 (2 of 2)	0.199307	0.292344	0.710797
LOC107387969	LOC107387969	0.127168	0.292474	0.710805
pdss1	pdss1	-0.0577256	0.292483	0.710805
apopt1	apopt1	-0.0544492	0.292525	0.710805
hmgcl	hmgcl	0.0440939	0.292537	0.710805
pak1	pak1	0.0335667	0.292541	0.710805
LOC107387124	mpzl1	-0.0294484	0.292558	0.710805
LOC107395561	notch1 (1 of 3)	0.0615042	0.292733	0.711098
LOC107384263	hhatl (2 of 2)	-0.0561567	0.292749	0.711098
asmtl	asmtl	-0.0390126	0.2929	0.711321
slc52a3	slc52a3 (2 of 3)	-0.137331	0.292936	0.711321
LOC107392452	jup	0.0459432	0.292991	0.711321
aen	aen	0.0708142	0.293011	0.711321
LOC107391682	LOC107391682	0.168805	0.293049	0.711321
LOC107391680	nrxn2 (4 of 7)	-0.0652646	0.293082	0.711321
ttf2	ttf2	-0.0664513	0.293097	0.711321
ptpn4	ptpn4	-0.0372839	0.293136	0.711321
LOC107389325	fgf23 (2 of 2)	-0.162583	0.293158	0.711321
LOC107397220	nog (2 of 4)	-0.0944439	0.29321	0.711362
LOC107392791	fyb (1 of 3)	-0.247011	0.293265	0.711411
snx21	snx21	-0.0523554	0.293331	0.711485
mpnd	mpnd	0.0336733	0.293374	0.711504
LOC107378386	LOC107378386	0.139184	0.293532	0.711802
LOC107396162	mast2 (1 of 2)	0.117956	0.293598	0.71183
LOC107389501	hyal4	-0.184401	0.29362	0.71183
LOC107395588	lims1 (2 of 2)	-0.0444756	0.293669	0.71183
LOC107392947	micall1 (1 of 2)	-0.0320746	0.293685	0.71183
pawr	pawr	0.0595483	0.293754	0.711913
LOC107376215	cyr61 (3 of 5)	-0.101146	0.293803	0.711944
ikbke	ikbke	-0.0768744	0.293891	0.712022
rassf4	rassf4	0.0882807	0.293905	0.712022
LOC107374437	znf664 (2 of 10)	-0.082148	0.294014	0.712138
farp1	farp1 (1 of 2)	-0.0535423	0.294042	0.712138
LOC107389218	hipk3 (3 of 3)	0.0542665	0.294059	0.712138
LOC107390789	ampd2 (1 of 3)	-0.0380073	0.294179	0.712344
gopc	gopc	0.0374783	0.294259	0.712453
LOC107392934	LOC107392934	-0.2134	0.294355	0.712565
rnf144a	rnf144a	-0.0375077	0.29438	0.712565
exosc3	exosc3	0.0566005	0.294412	0.712565
LOC107373215	LOC107373215	0.0611675	0.294515	0.712668
LOC107384305	tlk1 (2 of 2)	-0.0313868	0.294535	0.712668
LOC107385094	tmcc1 (2 of 2)	-0.0412893	0.29456	0.712668
lrrc61	lrrc61	-0.0532048	0.294732	0.712998
sp1	sp1	0.059393	0.294823	0.713134
tbc1d15	tbc1d15 (2 of 2)	-0.0442756	0.295047	0.713565
LOC107395580	LOC107395580	-0.0644709	0.295072	0.713565
clec3a	clec3a	-0.22226	0.295124	0.713606
cipc	cipc (1 of 2)	-0.04354	0.295165	0.71362
chd2	chd2	-0.0364593	0.295251	0.713741
gtpbp4	gtpbp4	-0.0324604	0.295313	0.713766
ccp110	ccp110 (1 of 2)	-0.0419451	0.295332	0.713766
LOC107384449	ddr2 (1 of 3)	-0.154584	0.295393	0.713828
scube2	scube2	0.0568151	0.295543	0.713946
LOC107389114	kcnj11 (2 of 2)	-0.0342055	0.295551	0.713946
LOC107378417	LOC107378417	0.146193	0.295554	0.713946
LOC107391151	sult1c2	0.155361	0.295583	0.713946
slc25a14	slc25a14	0.0432753	0.295701	0.714038
LOC107379802	eml1 (1 of 3)	0.0596546	0.295713	0.714038
kank2	kank2	-0.0448275	0.295767	0.714038
LOC107388594	kcnd2 (1 of 2)	-0.071624	0.295799	0.714038
LOC107385537	hdac7 (1 of 2)	0.0705355	0.295811	0.714038
g2e3	g2e3 (2 of 3)	0.135531	0.295833	0.714038
LOC107396600	galnt18 (2 of 3)	0.0817523	0.295915	0.71415
LOC107385149	rere (1 of 2)	-0.0425862	0.296023	0.714195
LOC107378965	siglec1 (1 of 8)	-0.204706	0.296061	0.714195
slc9a3r2	slc9a3r2 (1 of 2)	0.189155	0.296084	0.714195
wdr81	wdr81	0.0381882	0.296167	0.714195
LOC107382100	larp6 (1 of 2)	0.0567432	0.296186	0.714195
ccdc64	ccdc64 (1 of 2)	0.042991	0.296215	0.714195
raver1	raver1	0.080124	0.296282	0.714195
LOC107396359	gfra1 (3 of 3)	0.0596865	0.296395	0.714195
LOC107375343	zscan10 (1 of 2)	-0.0570916	0.29641	0.714195
LOC107390542	LOC107390542	-0.09127	0.296415	0.714195
LOC107384110	dync1i2 (1 of 2)	-0.0342421	0.296427	0.714195
tefm	tefm	-0.0507044	0.296437	0.714195
robo2	robo2 (2 of 3)	0.0399158	0.29644	0.714195
snrpb2	snrpb2	0.0713622	0.296573	0.714195
LOC107380017	LOC107380017	0.225731	0.296634	0.714195
LOC107382522	chmp5 (1 of 2)	0.0801574	0.296683	0.714195
tert	tert	0.103899	0.296699	0.714195
tmem35	tmem35	-0.0455331	0.296709	0.714195
phpt1	phpt1 (1 of 2)	-0.0409545	0.296744	0.714195
LOC107387094	dlc1 (1 of 2)	0.093926	0.296752	0.714195
LOC107380235	nbea (3 of 3)	-0.0696082	0.296824	0.714195
rorb	rorb (4 of 4)	-0.0796431	0.296849	0.714195
slc9a7	slc9a7	0.0420664	0.296872	0.714195
LOC107375165	LOC107375165	0.0956296	0.296888	0.714195
pomt1	pomt1	-0.0415452	0.296902	0.714195
LOC107375927	LOC107375927	-0.0913091	0.296974	0.714195
LOC107392209	msra (1 of 2)	-0.0947862	0.296998	0.714195
amt	amt	-0.0387045	0.297088	0.714195
csgr08h6orf120	csgr08h6orf120	-0.0594069	0.297157	0.714195
slitrk6	slitrk6	-0.0491191	0.297191	0.714195
LOC107374302	LOC107374302	0.172463	0.297241	0.714195
klf1	klf1	0.11948	0.297266	0.714195
cecr2	cecr2	0.0618431	0.297319	0.714195
samm50	samm50 (1 of 2)	0.0482282	0.297434	0.714195
LOC107389032	uncx (2 of 3)	-0.150538	0.29745	0.714195
LOC107388783	LOC107388783	-0.126533	0.297482	0.714195
LOC107373437	ano8 (2 of 3)	0.148839	0.297491	0.714195
cdc14b	cdc14b	-0.0342687	0.297507	0.714195
LOC107394124	itsn1 (2 of 2)	0.0737984	0.297614	0.714195
clip1	clip1 (2 of 3)	0.0433973	0.297618	0.714195
LOC107381492	il17f (2 of 2)	0.178212	0.29763	0.714195
fam46c	fam46c	0.070256	0.297641	0.714195
cfap97	cfap97	-0.051196	0.29765	0.714195
ccni	ccni	-0.0305225	0.297689	0.714195
LOC107379082	LOC107379082	0.0485671	0.297704	0.714195
vipr1	vipr1 (1 of 2)	-0.0452322	0.297709	0.714195
LOC107386814	znf862 (3 of 9)	-0.152636	0.297721	0.714195
LOC107374761	kcnt1 (1 of 2)	0.137108	0.297735	0.714195
LOC107377091	cdca8 (2 of 2)	-0.148741	0.297801	0.714195
LOC107379225	ctsk (1 of 2)	0.0897269	0.297812	0.714195
csgr09hxorf38	csgr09hxorf38	-0.05882	0.297823	0.714195
LOC107380964	gcg (2 of 2)	0.200891	0.297845	0.714195
zbtb1	zbtb1	0.0340975	0.297872	0.714195
kat8	kat8	-0.0511767	0.297878	0.714195
ltn1	ltn1	-0.031725	0.297879	0.714195
LOC107377558	esr1	0.107494	0.298011	0.714353
LOC107377263	thap1 (3 of 3)	0.301319	0.298019	0.714353
csgr01h12orf66	csgr01h12orf66	-0.0523114	0.298051	0.714353
egln1	egln1	0.0332033	0.298091	0.714364
nfkbil1	nfkbil1	-0.0675693	0.298191	0.714513
smndc1	smndc1	-0.0424939	0.298305	0.714513
LOC107392763	alpi (2 of 2)	-0.287608	0.298346	0.714513
LOC107392489	LOC107392489	-0.619993	0.298359	0.714513
LOC107388498	LOC107388498	0.156553	0.298365	0.714513
sav1	sav1	-0.0765541	0.298372	0.714513
LOC107386903	aldh3a2 (1 of 2)	0.0396994	0.298401	0.714513
LOC107391404	or14j1	0.278821	0.298474	0.714604
dgcr14	dgcr14	-0.0460616	0.298546	0.71464
LOC107390651	LOC107390651	0.222742	0.298572	0.71464
LOC107390735	cntn4 (1 of 3)	0.0381869	0.298604	0.71464
sigmar1	sigmar1	0.0619441	0.298631	0.71464
dct	dct	-0.0769901	0.298749	0.714759
pigc	pigc	-0.0450438	0.298751	0.714759
LOC107373730	grik4 (1 of 3)	0.231779	0.29885	0.714766
aspn	aspn (1 of 2)	-0.566075	0.298862	0.714766
LOC107375416	npas4 (1 of 2)	-0.199131	0.298912	0.714766
LOC107373525	l1cam (4 of 5)	0.0374365	0.298921	0.714766
LOC107392004	gimap4 (4 of 18)	0.0999163	0.298937	0.714766
LOC107383334	dlgap3	-0.0543437	0.299012	0.714766
LOC107388158	pvalb (1 of 6)	-0.899337	0.299052	0.714766
LOC107383706	proc (1 of 2)	0.163755	0.299072	0.714766
LOC107381037	abca1 (5 of 5)	0.103777	0.299073	0.714766
LOC107393730	chrna7 (4 of 5)	0.0818339	0.299181	0.714883
tbcd	tbcd	-0.0445669	0.299336	0.714883
LOC107394624	plcxd1 (5 of 5)	0.13857	0.299354	0.714883
LOC107395911	LOC107395911	0.075734	0.299357	0.714883
ift27	ift27	0.074731	0.299366	0.714883
flvcr2	flvcr2 (2 of 2)	0.0746147	0.299376	0.714883
rassf9	rassf9	0.118818	0.299378	0.714883
b3gntl1	b3gntl1	0.0825053	0.299433	0.714883
LOC107383568	LOC107383568	0.242545	0.29944	0.714883
LOC107396284	fhdc1 (2 of 5)	-0.0894195	0.299485	0.714889
ensa	ensa	0.0362194	0.299517	0.714889
LOC107385312	lrrc3 (1 of 3)	-0.139425	0.299549	0.714889
npas1	npas1	0.0427474	0.299704	0.715175
LOC107395208	frrs1 (2 of 5)	0.206798	0.299784	0.715203
tspear	tspear (1 of 2)	0.243907	0.299817	0.715203
tcte1	tcte1	-0.2096	0.299822	0.715203
LOC107397316	ccdc107	0.0469004	0.299885	0.715268
mrpl55	mrpl55	-0.0503318	0.299975	0.715397
LOC107391613	col1a1 (1 of 2)	-0.874414	0.300105	0.715623
pitrm1	pitrm1	-0.0361565	0.300191	0.715701
LOC107393177	hdgfrp2	-0.036084	0.300269	0.715701
wdr66	wdr66	-0.173362	0.300281	0.715701
gsx2	gsx2	0.120928	0.300305	0.715701
LOC107378258	cnst (1 of 3)	-0.191363	0.300314	0.715701
cmtr1	cmtr1	-0.0453739	0.300446	0.715829
anapc7	anapc7	-0.0387723	0.300527	0.715829
ube2t	ube2t	-0.12309	0.300547	0.715829
nkx2.8	NA	0.231415	0.300573	0.715829
LOC107380667	mtnr1a (2 of 3)	0.0921894	0.30059	0.715829
ccdc13	ccdc13	0.155464	0.300606	0.715829
LOC107373870	asgr1 (3 of 5)	0.264711	0.300616	0.715829
best2	best2 (2 of 2)	-0.179866	0.300669	0.71587
ing2	ing2	-0.0592432	0.300814	0.71613
csgr02h22orf23	csgr02h22orf23	0.155689	0.300851	0.716134
LOC107383895	prkacb (2 of 2)	0.037778	0.300912	0.716195
LOC107375851	cd74 (2 of 2)	0.164191	0.301012	0.716349
LOC107393365	il12rb2 (2 of 2)	0.277232	0.301124	0.716412
LOC107395009	LOC107395009	-0.0497919	0.301163	0.716412
LOC107391707	clec17a (6 of 7)	0.144774	0.301168	0.716412
LOC107388494	gxylt1 (2 of 2)	0.0529076	0.301193	0.716412
LOC107376321	zc3h7b (2 of 2)	0.0589246	0.301275	0.716412
dtnb	dtnb (2 of 2)	0.0340552	0.301286	0.716412
mphosph10	mphosph10	-0.0486286	0.301332	0.716412
fgf2	fgf2	0.0622342	0.301366	0.716412
LOC107387002	fam64a	0.0967339	0.301441	0.716412
LOC107377019	col4a1 (2 of 3)	-0.0769275	0.301447	0.716412
wdr1	wdr1	0.0473227	0.30145	0.716412
bmf	bmf	0.139726	0.301464	0.716412
mtmr4	mtmr4	0.0344313	0.301658	0.716688
myef2	myef2	-0.0409881	0.301664	0.716688
trim71	trim71	-0.0821961	0.301714	0.716688
LOC107378877	id4	-0.0343573	0.301722	0.716688
ap1s2	ap1s2 (1 of 2)	-0.0486784	0.301808	0.716745
dnaaf3	dnaaf3	0.117592	0.301839	0.716745
rbl1	rbl1	-0.0410144	0.30187	0.716745
nsf	nsf (2 of 2)	-0.0396842	0.301915	0.716745
tfb2m	tfb2m	-0.0430422	0.301924	0.716745
LOC107381870	timp3	0.0512012	0.302087	0.716752
pde7a	pde7a	-0.0494144	0.302112	0.716752
znf414	znf414	-0.0468322	0.302126	0.716752
zfyve26	zfyve26	-0.0527538	0.302145	0.716752
napepld	napepld	0.0388643	0.302181	0.716752
usp42	usp42	-0.0350187	0.302192	0.716752
LOC107396205	LOC107396205	0.10647	0.3022	0.716752
LOC107393428	aqp11 (3 of 3)	0.174338	0.302244	0.716752
LOC107389211	tead1 (1 of 2)	0.0636217	0.302266	0.716752
irf2bp1	irf2bp1 (1 of 2)	0.0420965	0.302316	0.716752
pde9a	pde9a (1 of 2)	0.0841047	0.302353	0.716752
fancc	fancc	0.0918396	0.302353	0.716752
LOC107393457	znf862 (7 of 9)	0.216287	0.302508	0.716877
eys	eys (3 of 3)	0.117267	0.302513	0.716877
LOC107388972	LOC107388972	-0.0736296	0.302525	0.716877
cdh22	cdh22	0.0507474	0.302557	0.716877
LOC107391354	pim1 (3 of 5)	0.062207	0.302583	0.716877
ss18	ss18	-0.0407059	0.302811	0.717334
LOC107394868	LOC107394868	-0.107285	0.302897	0.717371
LOC107379601	s100g	-0.458278	0.302898	0.717371
LOC107376893	ppp3ca (4 of 4)	-0.0600558	0.303034	0.717477
LOC107373243	LOC107373243	0.18226	0.303061	0.717477
LOC107382422	wasl (2 of 4)	-0.0588221	0.303097	0.717477
fstl4	fstl4	0.0569109	0.303108	0.717477
ror2	ror2	-0.0847496	0.303155	0.717477
elfn1	elfn1 (2 of 2)	0.0592506	0.303167	0.717477
LOC107387422	tmem131 (2 of 2)	-0.0471704	0.30329	0.717477
LOC107385918	znf235 (27 of 112)	0.0824877	0.303319	0.717477
LOC107386772	shroom1	0.0542565	0.303347	0.717477
LOC107394479	dusp11 (2 of 2)	-0.0873924	0.303358	0.717477
LOC107396318	LOC107396318	0.265442	0.303383	0.717477
clybl	clybl (1 of 2)	-0.0412123	0.303386	0.717477
nmd3	nmd3	-0.0400232	0.303405	0.717477
LOC107394812	LOC107394812	-0.0333028	0.303463	0.717532
LOC107393904	kif2a (2 of 2)	0.0350721	0.30351	0.717559
LOC107372741	znf235 (33 of 112)	-0.0993435	0.303569	0.717569
atraid	atraid	-0.0607152	0.303586	0.717569
LOC107385704	tmem53 (3 of 3)	-0.0820684	0.303752	0.717806
comtd1	comtd1 (1 of 2)	0.0654729	0.303757	0.717806
LOC107376923	mb21d2 (2 of 2)	-0.0331313	0.30383	0.717895
LOC107373587	LOC107373587	0.332664	0.303882	0.717933
mfhas1	mfhas1	0.0432385	0.303981	0.718081
LOC107374247	samsn1	-0.100186	0.304051	0.718081
LOC107395586	c1orf216	-0.04823	0.30408	0.718081
cdca7l	cdca7l	-0.0733289	0.304108	0.718081
LOC107376589	jakmip1	0.0596795	0.304122	0.718081
vezf1	vezf1	-0.0577766	0.304229	0.718122
LOC107382107	gas1 (3 of 3)	0.0689767	0.304268	0.718122
LOC107383912	phactr1 (1 of 2)	-0.0375137	0.304271	0.718122
hcn2	hcn2 (6 of 6)	0.0777633	0.304282	0.718122
tanc2	tanc2 (2 of 3)	0.0466106	0.304443	0.718392
LOC107372872	cep290 (4 of 5)	0.191208	0.304467	0.718392
cdan1	cdan1	-0.0563035	0.304516	0.718424
wbp4	wbp4	-0.0500866	0.304607	0.718479
LOC107388716	LOC107388716	0.135239	0.304614	0.718479
LOC107375005	LOC107375005	0.157066	0.304646	0.718479
LOC107388933	gnai1 (2 of 3)	0.0321847	0.30469	0.718498
epo	epo	-0.090441	0.304813	0.718617
LOC107376989	cyld (4 of 4)	0.0625134	0.304827	0.718617
LOC107378109	fem1b (1 of 2)	-0.106917	0.304847	0.718617
LOC107391826	osbpl7 (1 of 2)	-0.374852	0.304992	0.718875
LOC107382359	dph3	-0.060304	0.30518	0.71911
LOC107372666	ampd3 (3 of 3)	-0.147675	0.305289	0.71911
immp1l	immp1l	-0.112085	0.305299	0.71911
leng1	leng1	0.0527931	0.305313	0.71911
psmc4	psmc4	0.0374978	0.305344	0.71911
mboat7	mboat7	-0.044328	0.305345	0.71911
LOC107376872	LOC107376872	0.0925923	0.305367	0.71911
sprtn	sprtn	-0.0619266	0.305384	0.71911
csgr18h5orf51	csgr18h5orf51	0.0459566	0.305413	0.71911
LOC107372955	fuca1 (1 of 2)	0.120528	0.305506	0.719246
LOC107377958	tmem30a (2 of 2)	-0.0418545	0.305696	0.71961
LOC107395828	axin1 (1 of 2)	-0.042648	0.305768	0.719695
eif5a	eif5a (3 of 3)	-0.0373127	0.305882	0.719843
LOC107376939	dctn1 (1 of 2)	-0.0466846	0.305929	0.719843
rnf19b	rnf19b (2 of 3)	0.0403326	0.305938	0.719843
arvcf	arvcf (2 of 2)	-0.0392598	0.305984	0.719867
slc37a1	slc37a1	-0.0418782	0.306061	0.719964
LOC107384547	atp1b1 (2 of 2)	0.0683983	0.306206	0.720128
LOC107384571	cd247 (1 of 2)	0.177551	0.306211	0.720128
ebi3	ebi3	-0.1459	0.306245	0.720128
asb8	asb8	-0.0489725	0.306273	0.720128
nceh1	nceh1 (1 of 2)	-0.0692367	0.30633	0.720178
LOC107387021	cyb5d2	0.084259	0.306428	0.720326
LOC107388686	fads2 (3 of 4)	-0.0990842	0.306578	0.720569
LOC107395994	gabrr2 (1 of 3)	-0.057013	0.306624	0.720569
fuca2	fuca2	0.0513048	0.306646	0.720569
LOC107380847	tmem47 (3 of 3)	-0.0525376	0.306702	0.720569
dgat2	dgat2 (1 of 2)	-0.176621	0.306743	0.720569
pkn2	pkn2 (4 of 4)	0.0436609	0.306746	0.720569
LOC107388915	wnk1 (1 of 2)	-0.0554602	0.30683	0.720644
kcnma1	kcnma1 (2 of 2)	-0.0626396	0.306849	0.720644
dph7	dph7	-0.0438149	0.307153	0.721047
LOC107381487	tmed3	0.0748618	0.307159	0.721047
nav1	nav1 (2 of 2)	0.0413443	0.307188	0.721047
alox5	alox5	-0.0690351	0.307206	0.721047
pld4	pld4	0.199091	0.307224	0.721047
zc2hc1a	zc2hc1a	-0.0405302	0.307274	0.721047
st6galnac4	st6galnac4	0.0516488	0.307335	0.721047
LOC107379776	LOC107379776	0.0626436	0.307355	0.721047
ireb2	ireb2	-0.0370704	0.307367	0.721047
slc9a3	slc9a3	-0.0594643	0.307378	0.721047
atg13	atg13	-0.0428532	0.307551	0.721371
mcam	mcam (2 of 2)	0.0544743	0.307611	0.721426
LOC107386730	adgrg4 (1 of 4)	0.24857	0.307755	0.721612
fastkd3	fastkd3	-0.0668794	0.307824	0.721612
ppm1d	ppm1d (1 of 2)	0.0520341	0.307828	0.721612
kctd12	kctd12 (3 of 3)	-0.0498951	0.307882	0.721612
LOC107395464	fbxo28 (1 of 2)	-0.0454782	0.307916	0.721612
LOC107378924	slc52a3 (1 of 3)	0.074042	0.307953	0.721612
LOC107391744	arhgef17 (2 of 2)	-0.281672	0.308021	0.721612
LOC107386068	rusc2 (2 of 2)	0.0338853	0.308033	0.721612
LOC107395715	cadps (1 of 7)	0.0875952	0.308039	0.721612
nefm	nefm (2 of 4)	0.156816	0.308047	0.721612
esrra	esrra	-0.0461823	0.308143	0.721752
mcf2l	mcf2l (2 of 3)	-0.0535426	0.308252	0.721923
polr3g	polr3g	0.0668036	0.308345	0.722059
fahd1	fahd1	-0.0664575	0.308415	0.722061
bach2	bach2	0.0906877	0.308429	0.722061
LOC107381952	fibin (2 of 2)	-0.0758188	0.308454	0.722061
clcn1	clcn1 (1 of 2)	-0.0985774	0.308498	0.722081
cntn3	cntn3 (1 of 2)	0.0655859	0.308547	0.722112
LOC107384972	ssuh2 (2 of 2)	-0.0455662	0.308647	0.722263
prss35	prss35	0.06365	0.308708	0.722322
LOC107396988	pard3b (2 of 3)	0.116906	0.308775	0.722347
tmem229a	tmem229a	-0.051781	0.308791	0.722347
LOC107389042	micall2 (2 of 2)	-0.118598	0.308859	0.722425
LOC107376127	apbb2 (1 of 2)	-0.0401913	0.308955	0.722454
itga1	itga1	0.0508783	0.308956	0.722454
mfsd2a	mfsd2a (1 of 2)	0.0336476	0.309024	0.722454
acer2	acer2	0.0905497	0.309035	0.722454
cpsf3	cpsf3 (1 of 2)	-0.0345443	0.309051	0.722454
isca2	isca2	-0.0455717	0.309196	0.722617
LOC107389740	zan (5 of 5)	-0.0722588	0.309224	0.722617
LOC107396469	kctd12 (1 of 3)	0.0456333	0.309228	0.722617
LOC107397282	pnpla7 (1 of 2)	0.0529164	0.309382	0.722738
LOC107397355	gkup	-0.0373072	0.309487	0.722738
inpp5j	inpp5j	-0.0478681	0.309568	0.722738
riok1	riok1	0.071858	0.309573	0.722738
dph6	dph6	-0.100374	0.309592	0.722738
sox2	sox2 (1 of 3)	-0.0414637	0.309593	0.722738
LOC107375629	ercc6	-0.040187	0.309616	0.722738
LOC107384762	kitlg (2 of 2)	0.183807	0.309616	0.722738
rsg1	rsg1	0.0490739	0.309618	0.722738
cyhr1	cyhr1	-0.0333471	0.309663	0.722738
LOC107394056	ablim3 (3 of 3)	0.0997822	0.309682	0.722738
tmem104	tmem104 (1 of 2)	0.0428434	0.309733	0.722738
LOC107376746	zfp28	-0.0985607	0.309745	0.722738
poc1a	poc1a	0.138074	0.309796	0.722764
aggf1	aggf1	-0.0366884	0.309828	0.722764
cgnl1	cgnl1 (1 of 3)	0.0611721	0.309923	0.722903
sdccag8	sdccag8 (1 of 2)	-0.0477881	0.309982	0.722958
LOC107381186	smyd2 (2 of 2)	-0.0478758	0.310143	0.723198
bmp3	bmp3	-0.119387	0.310168	0.723198
kcnn4	kcnn4	0.138217	0.310193	0.723198
LOC107383590	hsd17b12 (3 of 3)	0.0371618	0.31026	0.723198
fam131c	fam131c	-0.092038	0.310269	0.723198
b4galnt4	b4galnt4	0.0436882	0.3103	0.723198
gramd1c	gramd1c	-0.17594	0.310382	0.723306
LOC107386394	ppp3ca (1 of 4)	-0.0391693	0.310512	0.723524
rexo4	rexo4	0.0536354	0.31059	0.723552
atp8a2	atp8a2	0.0382837	0.310596	0.723552
eif3l	eif3l	-0.0299973	0.310632	0.723554
LOC107392105	pcnt	0.0726971	0.310683	0.72359
LOC107377547	tgfb2	-0.114752	0.310767	0.723701
tep1	tep1	-0.0435131	0.310818	0.723733
LOC107386128	actb (1 of 2)	-0.437978	0.310887	0.723733
stk16	stk16	0.0448374	0.310932	0.723733
tmbim6	tmbim6	0.0378699	0.31098	0.723733
LOC107387056	slc6a1 (4 of 4)	-0.164953	0.310987	0.723733
LOC107376518	prkca (1 of 3)	-0.0648761	0.310996	0.723733
kif18a	kif18a	-0.0798909	0.311041	0.723755
fzd10	fzd10	-0.0806925	0.311193	0.723929
dazap2	dazap2	0.0316277	0.311215	0.723929
LOC107396960	znf235 (6 of 112)	0.127578	0.311223	0.723929
inhbb	inhbb (1 of 3)	0.092768	0.311345	0.724128
LOC107378373	hbe1 (1 of 4)	0.148185	0.311397	0.724166
LOC107381519	galr1 (4 of 4)	0.179678	0.31148	0.724173
LOC107390552	crebbp (2 of 2)	0.0496816	0.311485	0.724173
snx14	snx14 (2 of 2)	-0.0428944	0.311557	0.724173
LOC107390018	itga6 (1 of 3)	-0.0694441	0.311587	0.724173
nthl1	nthl1	-0.0590272	0.311611	0.724173
phactr2	phactr2	0.0780185	0.311615	0.724173
ifrd1	ifrd1	0.0453743	0.311677	0.724234
mrps23	mrps23	-0.0447629	0.311725	0.724263
LOC107379632	rnf151 (1 of 2)	0.0620943	0.311779	0.724303
LOC107387091	arl9 (2 of 2)	0.0964176	0.311875	0.724347
rhbdd1	rhbdd1	0.0647618	0.311897	0.724347
LOC107374722	mrc1 (6 of 20)	0.0526461	0.311931	0.724347
fermt2	fermt2	0.0640608	0.311941	0.724347
acbd3	acbd3	0.0341168	0.312061	0.724542
stau1	stau1	0.0363155	0.312138	0.724588
LOC107379050	ms4a4a (1 of 4)	-0.134727	0.312169	0.724588
surf6	surf6	-0.0579077	0.312241	0.724588
wnk4	wnk4 (1 of 2)	-0.0639179	0.312271	0.724588
LOC107376823	znf226 (3 of 4)	-0.0749884	0.312297	0.724588
LOC107380016	LOC101060796 (2 of 5)	0.161103	0.312321	0.724588
LOC107382994	LOC107382994	-0.102176	0.312332	0.724588
gmeb1	gmeb1	-0.0545332	0.312381	0.724618
LOC107387680	col1a1 (2 of 2)	-0.762413	0.312462	0.724723
LOC107391084	svep1 (3 of 4)	-0.101221	0.312509	0.72475
LOC107378273	map2k6 (2 of 2)	0.0428239	0.31255	0.724762
LOC107374646	myo5b (2 of 5)	-0.208888	0.312675	0.724845
sh3bp2	sh3bp2	0.0983508	0.312749	0.724845
LOC107383248	zbed1 (19 of 31)	0.0856261	0.312754	0.724845
serpini1	serpini1	0.0349854	0.312778	0.724845
spata20	spata20	-0.0485156	0.312802	0.724845
mark2	mark2	-0.0339869	0.312816	0.724845
LOC107385443	LOC107385443	0.197098	0.312936	0.724845
LOC107373726	fam222a (1 of 2)	0.0421963	0.312946	0.724845
mfsd6l	mfsd6l	0.23914	0.31296	0.724845
LOC107392602	adh5 (2 of 3)	-0.117178	0.312977	0.724845
LOC107391885	nanos1 (2 of 3)	0.0635414	0.312981	0.724845
senp8	senp8	-0.0560765	0.313065	0.724904
LOC107383363	LOC107383363	0.184203	0.313078	0.724904
gnptg	gnptg	-0.0404889	0.313114	0.724904
LOC107394875	pou2f2 (2 of 2)	0.0962174	0.313206	0.724925
ogfod3	ogfod3	-0.0468225	0.313229	0.724925
fgf13	fgf13 (1 of 2)	-0.0408208	0.313231	0.724925
abcc2	abcc2	0.059284	0.313276	0.724927
map2k7	map2k7	0.0484717	0.313329	0.724927
LOC107372939	pvrl4 (2 of 2)	0.0676566	0.313399	0.724927
sipa1l2	sipa1l2	0.0380832	0.313429	0.724927
LOC107388553	p4hb (2 of 3)	0.132904	0.313453	0.724927
osbpl8	osbpl8	0.0348654	0.31346	0.724927
slamf6	slamf6	0.136015	0.313483	0.724927
arrb1	arrb1	-0.0391294	0.313545	0.724988
LOC107393983	coro1c (2 of 2)	0.0350221	0.313646	0.725137
LOC107385828	epb41l1 (2 of 2)	-0.0406737	0.313709	0.725202
klhl34	klhl34	0.152774	0.313775	0.725269
LOC107374754	ptgs1 (1 of 2)	-0.0741573	0.313869	0.725405
LOC107388592	flnc (1 of 2)	-0.145186	0.313914	0.725425
p2rx3	p2rx3 (1 of 2)	-0.309106	0.313954	0.725435
med8	med8	-0.0530547	0.314029	0.72545
LOC107376678	atp6v0c (2 of 3)	-0.0421227	0.314032	0.72545
LOC107373173	znf235 (63 of 112)	-0.0601547	0.31407	0.725453
nes	nes (1 of 2)	0.11905	0.314133	0.725516
LOC107394000	ubap2 (2 of 2)	0.0299863	0.314173	0.725525
LOC107385896	fer1l4	-0.0724024	0.314226	0.725565
tmem129	tmem129	-0.0485645	0.31433	0.725616
ubac1	ubac1	0.0410571	0.31439	0.725616
sema4g	sema4g (1 of 2)	0.062381	0.314439	0.725616
LOC107374236	sphk2 (2 of 2)	0.0916542	0.314468	0.725616
LOC107395203	LOC107395203	-0.170423	0.314477	0.725616
LOC107374018	LOC107374018	-0.179523	0.314502	0.725616
LOC107375545	abhd12 (1 of 2)	0.126342	0.314525	0.725616
LOC107377123	klhl4	-0.0374329	0.314539	0.725616
LOC107382734	dpp10 (4 of 4)	-0.0951432	0.314648	0.725616
znf710	znf710 (2 of 2)	0.0363205	0.314676	0.725616
col1a2	col1a2 (1 of 3)	-0.796429	0.31468	0.725616
kiaa1217	kiaa1217 (2 of 2)	0.0508123	0.314699	0.725616
rai1	rai1	0.0570654	0.314724	0.725616
LOC107373279	ggt5 (1 of 3)	0.0627715	0.314751	0.725616
serpinh1	serpinh1	-0.184422	0.314799	0.725644
LOC107382420	ms4a12 (1 of 2)	0.117016	0.314972	0.72596
marveld1	marveld1	0.0577493	0.315074	0.726002
slc35a4	slc35a4	-0.0638428	0.315106	0.726002
LOC107390566	plag1 (2 of 2)	0.0953149	0.31511	0.726002
ints5	ints5	0.0600999	0.315137	0.726002
ndufab1	ndufab1	-0.0367335	0.31517	0.726002
lrrc8c	lrrc8c (1 of 2)	0.0755635	0.315274	0.726082
zhx2	zhx2 (2 of 2)	0.0366406	0.315325	0.726082
LOC107393242	st6galnac5 (2 of 2)	-0.0362299	0.315359	0.726082
LOC107389508	cox8a (2 of 2)	-0.180053	0.315383	0.726082
LOC107376868	LOC107376868	-0.228014	0.315411	0.726082
ola1	ola1 (1 of 2)	0.180172	0.315421	0.726082
mtch1	mtch1	-0.0446602	0.315457	0.726084
LOC107378074	ppp2r5c (1 of 2)	-0.0418634	0.315608	0.72633
LOC107391978	stxbp5 (2 of 2)	0.0441237	0.315636	0.72633
neurod6	neurod6	0.177005	0.315709	0.72639
LOC107391205	col2a1 (2 of 3)	-0.342244	0.315861	0.72639
LOC107379296	LOC107379296	0.236282	0.315863	0.72639
fchsd2	fchsd2 (2 of 2)	-0.0348894	0.315903	0.72639
LOC107381202	gcfc2	-0.0361362	0.315911	0.72639
LOC107384868	rgs9bp (3 of 3)	-0.038677	0.315913	0.72639
eva1b	eva1b	-0.233717	0.315914	0.72639
LOC107386928	LOC107386928	0.233427	0.315997	0.726497
fam65b	fam65b	-0.0355412	0.316218	0.72683
LOC107392895	senp5 (2 of 2)	-0.0298426	0.316235	0.72683
gadd45b	gadd45b (1 of 2)	-0.0748176	0.316249	0.72683
nefl	nefl (3 of 3)	0.337801	0.316324	0.726844
LOC107389534	atp5j (1 of 2)	-0.0394317	0.316327	0.726844
tbx20	tbx20	0.349018	0.316486	0.727085
LOC107385549	acap3 (1 of 4)	0.0341009	0.316504	0.727085
itprip	itprip (1 of 2)	-0.0819705	0.316624	0.727198
col25a1	col25a1	-0.0390693	0.316625	0.727198
irx6	irx6	-0.0720798	0.316688	0.727222
LOC107396648	tbcel (2 of 2)	-0.0524734	0.316708	0.727222
LOC107378854	faslg (3 of 3)	-0.152633	0.31677	0.727249
LOC107372463	mogat1	0.148	0.316795	0.727249
LOC107389312	umod (1 of 3)	-0.0480506	0.316885	0.727249
xpo6	xpo6	0.0373112	0.3169	0.727249
LOC107379425	arhgef19 (3 of 3)	-0.182214	0.3169	0.727249
LOC107394711	pmp2 (1 of 2)	0.0601001	0.317056	0.727262
pip4k2b	pip4k2b	-0.0305785	0.317066	0.727262
tmem260	tmem260	-0.0348844	0.317077	0.727262
hmgxb4	hmgxb4 (1 of 2)	-0.0328033	0.317102	0.727262
aplp1	aplp1	-0.0385334	0.317106	0.727262
ksr2	ksr2	0.0760867	0.317121	0.727262
polr2a	polr2a (4 of 6)	0.0420272	0.317179	0.727312
LOC107382802	zic4 (1 of 2)	-0.231893	0.317234	0.727314
sema6c	sema6c	-0.0356089	0.317252	0.727314
cacna1a	cacna1a (1 of 3)	0.118891	0.317331	0.727354
LOC107380688	foxg1 (3 of 3)	-0.270672	0.317342	0.727354
LOC107384345	kcnb2 (1 of 2)	0.207807	0.317391	0.727385
tbc1d24	tbc1d24	-0.0355087	0.317456	0.727392
lect1	lect1	0.174436	0.317466	0.727392
LOC107397064	LOC107397064	-0.0511817	0.317612	0.727642
usp37	usp37	-0.0325477	0.317706	0.727728
LOC107380736	ulk2 (1 of 2)	0.0551694	0.317762	0.727728
pelp1	pelp1	0.0301369	0.317789	0.727728
fezf1	fezf1	-0.155187	0.317793	0.727728
LOC107372706	znf235 (80 of 112)	-0.153483	0.31786	0.727799
LOC107373223	gpat4 (2 of 2)	-0.142864	0.318051	0.728153
LOC107385647	pip4k2c (1 of 2)	0.155857	0.318309	0.728467
stxbp3	stxbp3	0.0378339	0.318313	0.728467
plcg1	plcg1 (2 of 2)	0.0283167	0.318334	0.728467
LOC107392253	akirin2 (1 of 2)	-0.0319447	0.318363	0.728467
LOC107375499	slc2a5 (1 of 3)	0.14415	0.318385	0.728467
ak4	ak4	-0.043221	0.318404	0.728467
LOC107395940	mepce (1 of 2)	0.0616904	0.318475	0.728545
LOC107386077	odf2 (2 of 3)	-0.0819469	0.318648	0.728858
LOC107397024	ttc1	-0.0379783	0.318685	0.728862
vwf	vwf	0.077475	0.318789	0.729016
sema3f	sema3f (2 of 3)	-0.0340483	0.318928	0.729251
LOC107375074	gnpda1	0.10114	0.319002	0.729298
tmem184c	tmem184c (2 of 2)	-0.0376857	0.319028	0.729298
napg	napg	-0.0425663	0.319091	0.729298
LOC107394176	dusp2	0.144411	0.319092	0.729298
vta1	vta1	0.0323821	0.319204	0.729471
LOC107386498	trim35 (3 of 11)	0.0586609	0.319285	0.72954
zfr	zfr (2 of 3)	-0.0340711	0.319307	0.72954
LOC107388254	LOC107388254	0.227433	0.319411	0.729572
LOC107378860	laptm4b (1 of 2)	0.165351	0.319454	0.729572
tec	tec (2 of 2)	0.098716	0.319474	0.729572
ghdc	ghdc	0.0991241	0.319489	0.729572
LOC107395615	LOC107395615	-0.247495	0.319502	0.729572
slc10a2	slc10a2	-0.223059	0.319644	0.729813
LOC107379380	foxo3 (1 of 3)	-0.0750497	0.319679	0.729813
aldh2	aldh2	0.0426427	0.31974	0.729837
LOC107392438	susd4	-0.0364988	0.319762	0.729837
degs2	degs2	0.22489	0.319857	0.729839
MT.COX3	NA	-0.0501309	0.319869	0.729839
LOC107372627	LOC107372627	0.0638859	0.319872	0.729839
narfl	narfl	-0.0605152	0.319948	0.729931
LOC107387893	nrg3 (2 of 2)	0.0442404	0.320097	0.730188
LOC107393292	onecut1 (3 of 3)	0.1383	0.320138	0.730198
LOC107392325	svep1 (2 of 4)	0.143103	0.320204	0.730267
mtor	mtor	0.0337746	0.320285	0.73037
LOC107393534	LOC107393534	-0.151103	0.320404	0.730509
LOC107395032	LOC107395032	-0.219946	0.320418	0.730509
rad18	rad18	-0.0545807	0.320701	0.731062
LOC107396633	trim3 (1 of 3)	-0.125799	0.320794	0.731062
tRNA.Gly	NA	-0.180117	0.320801	0.731062
ogn	ogn	-0.194601	0.320806	0.731062
LOC107394187	gas8 (2 of 2)	0.037845	0.321011	0.731269
b4galt7	b4galt7	0.0495992	0.321028	0.731269
LOC107383444	LOC107383444	0.118961	0.321031	0.731269
LOC107396467	bnc2 (2 of 2)	-0.1454	0.321045	0.731269
xrcc3	xrcc3	0.0651765	0.321077	0.731269
LOC107392807	jak2 (1 of 3)	0.166471	0.321121	0.731279
mapk15	mapk15	0.0903914	0.321155	0.731279
LOC107389742	kbtbd7	-0.0527453	0.321264	0.731447
ppp1r12a	ppp1r12a (2 of 2)	0.0352693	0.321314	0.731478
LOC107389266	exoc3 (2 of 2)	-0.0531221	0.321432	0.731664
sirt3	sirt3 (1 of 2)	-0.0529245	0.321549	0.731848
slc24a5	slc24a5	0.248822	0.321623	0.731933
LOC107374086	atp6v1b2 (2 of 3)	0.0439369	0.321686	0.731993
dus1l	dus1l	-0.0554387	0.321762	0.732015
pygl	pygl	0.0489646	0.321833	0.732015
znf335	znf335	-0.0396293	0.32184	0.732015
entpd4	entpd4	-0.0286018	0.32185	0.732015
etfa	etfa	-0.040212	0.321904	0.732015
LOC107373660	LOC107373660	-0.0512775	0.321912	0.732015
sdk2	sdk2 (1 of 2)	0.0450366	0.32207	0.732291
neo1	neo1 (2 of 3)	-0.0520162	0.322157	0.732344
LOC107395716	cdc42bpa	0.060012	0.322166	0.732344
LOC107374046	LOC107374046	0.151278	0.322222	0.732388
eps15	eps15 (1 of 2)	-0.0404495	0.322331	0.732521
hspd1	hspd1	0.0500996	0.322353	0.732521
LOC107373434	il6r (2 of 2)	0.0835905	0.322478	0.73269
LOC107394676	rnf19a (2 of 4)	-0.0339545	0.322602	0.73269
LOC107393999	rfesd (1 of 3)	-0.0730516	0.32263	0.73269
aldh6a1	aldh6a1	-0.0343748	0.32265	0.73269
dab2	dab2 (1 of 2)	0.0881373	0.322659	0.73269
mapk6	mapk6	0.0367167	0.322686	0.73269
LOC107390140	mxra5 (1 of 3)	0.124404	0.322698	0.73269
slc38a10	slc38a10	-0.0388482	0.322736	0.73269
LOC107388895	arpc1a (1 of 2)	0.0411043	0.322754	0.73269
abce1	abce1	0.0449972	0.322858	0.732772
LOC107388804	pex11a	-0.11124	0.322867	0.732772
pfas	pfas	-0.0851598	0.322899	0.732772
LOC107389991	LOC107389991	0.116649	0.323001	0.732794
ap3d1	ap3d1	-0.0361319	0.323033	0.732794
npff	npff	0.553191	0.323034	0.732794
LOC107393110	ghrhr	0.0643018	0.323053	0.732794
terf2	terf2	0.0495191	0.323186	0.733011
ppp1r1c	ppp1r1c	-0.0811122	0.323464	0.733512
rmi1	rmi1	0.0970481	0.323538	0.733512
LOC107372998	LOC107372998	0.187152	0.323584	0.733512
fam234b	fam234b	-0.0354195	0.323614	0.733512
LOC107380974	znf235 (103 of 112)	0.0907894	0.323691	0.733512
csgr13h12orf75	csgr13h12orf75	-0.0375979	0.323724	0.733512
smc4	smc4	-0.06718	0.323728	0.733512
znf609	znf609 (2 of 2)	0.0288007	0.323756	0.733512
csgr10h18orf54	csgr10h18orf54	-0.0438731	0.323777	0.733512
LOC107391217	cacnb3 (2 of 3)	-0.0320745	0.323778	0.733512
LOC107382702	ano1 (5 of 5)	-0.0904099	0.323823	0.733512
LOC107374397	znf22	0.120088	0.3239	0.733512
mrps17	mrps17	0.0686706	0.323901	0.733512
LOC107382948	LOC107382948	0.0347372	0.323959	0.733512
itfg1	itfg1 (2 of 3)	0.0337183	0.323976	0.733512
LOC107388639	gldn (2 of 2)	-0.116541	0.323988	0.733512
mmp9	mmp9	-0.332803	0.324155	0.733808
LOC107394968	sdc2 (2 of 2)	0.0434059	0.324287	0.733934
LOC107372659	gsg1 (4 of 8)	0.231758	0.324308	0.733934
patz1	patz1	-0.0358943	0.324383	0.733934
LOC107373386	myo7a (6 of 8)	0.185937	0.324391	0.733934
LOC107387903	LOC107387903	0.203509	0.324405	0.733934
ddx47	ddx47	-0.0336493	0.324428	0.733934
pdgfd	pdgfd	0.0908701	0.324495	0.733986
LOC107373137	mprip (5 of 5)	0.046034	0.324526	0.733986
ubfd1	ubfd1	0.0448317	0.324568	0.733986
LOC107387929	ndufa4 (2 of 4)	-0.0462082	0.324597	0.733986
gprc5c	gprc5c	0.100648	0.324836	0.734446
blnk	blnk (1 of 2)	0.068206	0.325057	0.734592
slc6a20	slc6a20	0.164598	0.325058	0.734592
ndufaf1	ndufaf1	0.049031	0.325147	0.734592
tmem70	tmem70	0.0641596	0.325168	0.734592
omg	omg (1 of 2)	0.129444	0.325179	0.734592
LOC107385065	osgin2 (2 of 2)	0.103039	0.325197	0.734592
urb2	urb2	-0.0458797	0.325198	0.734592
LOC107378588	neurod2 (2 of 2)	-0.0605802	0.325286	0.734592
LOC107381213	nrbp1 (1 of 2)	0.0419901	0.325397	0.734592
rpl23a	rpl23a	-0.0470368	0.325405	0.734592
LOC107384663	gls (2 of 3)	-0.0387147	0.325466	0.734592
LOC107379575	gpc3	0.0826368	0.325468	0.734592
LOC107387990	ric8a (1 of 2)	0.191982	0.325472	0.734592
bbs2	bbs2	-0.0415879	0.325488	0.734592
LOC107388013	acpp	0.180907	0.325493	0.734592
ddx55	ddx55	-0.0485502	0.3256	0.734592
LOC107384674	vwde (3 of 3)	-0.141842	0.325608	0.734592
pycard	pycard	0.235551	0.325628	0.734592
usp33	usp33	-0.0675532	0.325676	0.734592
LOC107376064	zfp41	-0.109125	0.325691	0.734592
vegfa	vegfa (2 of 2)	0.041884	0.325729	0.734592
LOC107386208	dab2ip (1 of 2)	-0.0309928	0.325759	0.734592
camsap1	camsap1 (1 of 2)	0.0389724	0.325763	0.734592
unkl	unkl	-0.0543572	0.325774	0.734592
LOC107394696	laptm4b (2 of 2)	0.0446478	0.325816	0.734604
ythdf2	ythdf2	-0.0337726	0.325897	0.734669
LOC107379973	LOC107379973	-0.230265	0.325917	0.734669
LOC107394337	prlr (3 of 3)	-0.108834	0.326139	0.735081
LOC107381858	has3 (2 of 2)	-0.206866	0.326173	0.735081
evc2	evc2	-0.0573009	0.326261	0.735158
LOC107391154	zmynd8 (2 of 2)	-0.0335142	0.326346	0.735158
LOC107376887	wasf3 (1 of 4)	-0.0442355	0.326472	0.735158
LOC107394668	ccdc18 (3 of 3)	-0.113534	0.326472	0.735158
LOC107378666	csnk2a1	-0.0348248	0.326505	0.735158
LOC107383491	LOC107383491	-0.0697344	0.326593	0.735158
LOC107376101	tlr1 (2 of 2)	0.162347	0.326661	0.735158
LOC107386945	arfip2 (2 of 2)	-0.0339001	0.326666	0.735158
aldh8a1	aldh8a1	0.169211	0.326668	0.735158
LOC107372520	frmd5 (3 of 3)	-0.124225	0.326672	0.735158
LOC107388204	mapk8 (1 of 2)	0.0414703	0.326697	0.735158
rad54l	rad54l	0.0560087	0.32681	0.735158
LOC107394894	lmna (2 of 2)	-0.0402195	0.326819	0.735158
LOC107393721	arid5a (1 of 2)	-0.173755	0.32682	0.735158
nop10	nop10	0.0470747	0.326898	0.735158
LOC107372882	znf595 (6 of 6)	0.050585	0.32692	0.735158
trim44	trim44	0.0519091	0.326935	0.735158
iglon5	iglon5	0.0492894	0.326953	0.735158
adcy6	adcy6 (1 of 2)	0.0358239	0.326978	0.735158
sil1	sil1	0.0419084	0.326988	0.735158
LOC107372840	serpinb1 (4 of 4)	-0.206014	0.327018	0.735158
LOC107396536	znf287 (1 of 2)	0.0506222	0.327038	0.735158
gstcd	gstcd	0.0643644	0.327057	0.735158
etv5	etv5 (2 of 2)	-0.135531	0.327101	0.735158
atg4c	atg4c	-0.0576926	0.327153	0.735158
LOC107390401	itga5 (1 of 2)	0.0580226	0.327153	0.735158
LOC107386440	mepce (2 of 2)	-0.0353754	0.3273	0.735405
arx	arx	0.226747	0.327362	0.735463
carm1	carm1	-0.0314828	0.32744	0.735531
LOC107391884	ttc31 (2 of 3)	-0.044556	0.327465	0.735531
lsm14a	lsm14a (2 of 2)	-0.033589	0.327572	0.735615
LOC107381469	spi1 (2 of 2)	-0.140094	0.327575	0.735615
LOC107397208	drd1 (2 of 2)	-0.123593	0.327773	0.735977
LOC107394796	ubp1	-0.032049	0.327815	0.73599
LOC107383050	LOC107383050	0.132366	0.327876	0.736045
snx8	snx8	0.0939428	0.327981	0.736151
isca1	isca1	-0.0416528	0.327996	0.736151
LOC107390738	cntn3 (2 of 2)	-0.0515397	0.3281	0.736177
LOC107395240	ca10 (2 of 2)	-0.0486224	0.328119	0.736177
nmur1	nmur1 (1 of 3)	0.201556	0.328137	0.736177
LOC107378294	samd1 (2 of 2)	-0.0481495	0.328154	0.736177
LOC107383228	LOC107383228	0.0569856	0.328205	0.736211
tal1	tal1 (1 of 2)	-0.309454	0.328358	0.736432
col20a1	col20a1	0.120548	0.328377	0.736432
mthfsd	mthfsd	0.0564443	0.328533	0.736622
aven	aven	0.0489946	0.328622	0.736622
mboat1	mboat1	0.0506974	0.328643	0.736622
efr3b	efr3b (2 of 2)	0.0348071	0.328645	0.736622
LOC107380500	slc19a3	0.23551	0.328681	0.736622
LOC107373104	LOC107373104	0.265699	0.32871	0.736622
fzd4	fzd4	0.057361	0.328717	0.736622
hrh1	hrh1	-0.106735	0.328845	0.736673
LOC107389328	LOC107389328	0.359195	0.328849	0.736673
zc3h7a	zc3h7a	-0.0318679	0.328918	0.736673
LOC107383282	igf2bp3	-0.136118	0.328953	0.736673
LOC107382634	rgs9bp (1 of 3)	0.140241	0.328957	0.736673
LOC107378135	clic5 (2 of 2)	-0.194267	0.328959	0.736673
LOC107393465	sh3glb2 (1 of 3)	-0.03709	0.329032	0.736729
ercc8	ercc8	-0.0703506	0.329057	0.736729
LOC107375136	tsc1 (1 of 2)	0.0348577	0.329138	0.736757
plac8l1	plac8l1	0.18023	0.329151	0.736757
LOC107392070	tubb4b (1 of 5)	0.048354	0.329178	0.736757
LOC107382443	glrb (1 of 2)	0.056041	0.329231	0.736761
wnt1	wnt1	-0.117092	0.329253	0.736761
mfsd1	mfsd1 (2 of 2)	0.0433516	0.329382	0.736967
LOC107395570	jazf1 (2 of 2)	-0.0922569	0.329423	0.736979
fam69a	fam69a (2 of 2)	0.0785001	0.329512	0.737072
LOC107395108	tnfsf10 (4 of 4)	0.16013	0.329538	0.737072
LOC107373906	ptprm (1 of 5)	0.102686	0.329608	0.737146
LOC107391565	smarce1 (1 of 2)	0.0532586	0.329661	0.737149
LOC107379326	LOC107379326	-0.0733302	0.329682	0.737149
ttc26	ttc26	0.0503809	0.32973	0.737175
LOC107380011	ilk (2 of 2)	-0.0347583	0.329785	0.737191
LOC107391665	fgfr3	-0.0481581	0.329854	0.737191
e2f3	e2f3 (2 of 3)	0.0789096	0.329933	0.737191
LOC107387073	ca4 (5 of 5)	-0.251179	0.330026	0.737191
fxr1	fxr1	-0.0303887	0.330032	0.737191
tln2	tln2 (1 of 2)	-0.044692	0.330078	0.737191
jph1	jph1	0.0659916	0.330083	0.737191
LOC107392346	atxn3	-0.0445629	0.330131	0.737191
slc8b1	slc8b1	-0.0590162	0.330153	0.737191
clcn4	clcn4	-0.0328619	0.330157	0.737191
sdha	sdha	0.035905	0.330175	0.737191
brox	brox	0.0302919	0.330206	0.737191
rad52	rad52	-0.0814	0.330212	0.737191
oscp1	oscp1 (1 of 2)	-0.0663401	0.330293	0.73729
lhx4	lhx4	0.111226	0.330337	0.737307
LOC107394305	LOC107394305	0.050999	0.330439	0.737399
LOC107394263	cltc (1 of 3)	0.0307106	0.330451	0.737399
cspp1	cspp1 (2 of 2)	0.102284	0.330571	0.737531
hivep2	hivep2 (1 of 2)	-0.0734153	0.330584	0.737531
LOC107392486	krt19 (1 of 3)	0.139618	0.330666	0.737611
gchfr	gchfr	0.106932	0.330726	0.737611
LOC107395717	fzd3 (3 of 3)	0.0424082	0.330729	0.737611
mdga2	mdga2 (1 of 3)	0.0380024	0.330782	0.737648
LOC107394811	rprd1a	-0.03905	0.330883	0.737742
ubl7	ubl7	-0.037536	0.330897	0.737742
astn1	astn1	-0.0340684	0.330968	0.737818
rwdd1	rwdd1	-0.0338933	0.331024	0.737818
LOC107389630	dclk2 (2 of 2)	-0.0784688	0.331041	0.737818
LOC107386020	glb1l2 (1 of 2)	0.163564	0.331105	0.73788
LOC107390956	etv7	-0.16627	0.331212	0.738036
LOC107395529	LOC107395529	0.18655	0.331341	0.738111
LOC107378166	tspan7 (3 of 4)	-0.107898	0.331354	0.738111
psma5	psma5	0.0402083	0.331355	0.738111
LOC107391547	LOC107391547	0.120198	0.331399	0.738128
LOC107390162	snx4 (2 of 2)	-0.0428059	0.331529	0.738143
LOC107380922	ebf3 (3 of 3)	-0.0498217	0.331529	0.738143
LOC107376854	LOC107376854	-0.299627	0.331549	0.738143
nudt22	nudt22	-0.0441839	0.331552	0.738143
med18	med18	0.0660875	0.331591	0.738147
dock4	dock4	0.0433876	0.331659	0.738183
LOC107394748	rxfp3 (5 of 6)	0.219996	0.33174	0.738183
slc35c1	slc35c1	-0.055589	0.331779	0.738183
prmt5	prmt5	0.0697568	0.331797	0.738183
scml4	scml4	-0.0577418	0.3318	0.738183
syt12	syt12	0.0424739	0.331826	0.738183
fam207a	fam207a	-0.0446218	0.331904	0.738258
LOC107377364	aspa (3 of 3)	-0.0642472	0.331933	0.738258
LOC107384003	arl14 (2 of 2)	-0.166222	0.332076	0.738288
p2ry2	p2ry2 (2 of 3)	-0.198463	0.332133	0.738288
aipl1	aipl1 (1 of 2)	-0.27489	0.332145	0.738288
LOC107389479	tchh (2 of 13)	0.268467	0.33216	0.738288
LOC107374030	p2rx7 (10 of 10)	0.469588	0.332209	0.738288
LOC107383967	fam131a (1 of 2)	-0.0551276	0.332231	0.738288
LOC107382346	gfi1b (1 of 2)	-0.156346	0.332233	0.738288
LOC107384452	crhr2 (1 of 2)	0.10582	0.332239	0.738288
cux1	cux1	0.0335209	0.332285	0.738311
LOC107376681	mapk1 (1 of 2)	0.0357062	0.332536	0.738639
cerkl	cerkl	-0.157152	0.332539	0.738639
trim59	trim59	-0.120478	0.332641	0.738639
LOC107393023	brinp3 (1 of 4)	0.0355549	0.332705	0.738639
LOC107382413	zbtb45	0.0311232	0.332754	0.738639
abl2	abl2	0.0412329	0.332783	0.738639
zbtb34	zbtb34	-0.0360818	0.332784	0.738639
adamts1	adamts1	0.0539571	0.332791	0.738639
csrnp2	csrnp2	0.0394578	0.332803	0.738639
LOC107395930	u2af2 (2 of 3)	-0.0370913	0.332869	0.738639
LOC107394772	eno2 (2 of 2)	-0.0376791	0.332919	0.738639
mpp1	mpp1	-0.0431281	0.332976	0.738639
LOC107380907	ddx3x (2 of 2)	0.0337865	0.333047	0.738639
mtg1	mtg1	-0.0477789	0.333052	0.738639
csgalnact1	csgalnact1 (2 of 2)	-0.0502089	0.333067	0.738639
malt1	malt1 (1 of 3)	-0.074989	0.333108	0.738639
rad17	rad17	-0.0338194	0.333123	0.738639
sptssb	sptssb	-0.112047	0.333168	0.738639
LOC107390266	sstr5 (5 of 5)	0.115661	0.333205	0.738639
LOC107394178	gpat2	-0.417773	0.333293	0.738639
wisp1	wisp1	-0.209771	0.333317	0.738639
LOC107382953	LOC107382953	-0.0999341	0.333397	0.738639
LOC107395061	kcnh1 (2 of 3)	0.087715	0.333415	0.738639
dcaf4	dcaf4	-0.0417779	0.333423	0.738639
LOC107383718	tmeff1 (2 of 2)	-0.0361257	0.333492	0.738639
gnrh1	gnrh1 (1 of 2)	-0.314335	0.333497	0.738639
LOC107384508	trim14	-0.144486	0.333514	0.738639
LOC107393301	cpz (2 of 2)	-0.0695082	0.333524	0.738639
LOC107386332	igsf9b (2 of 2)	-0.042583	0.333536	0.738639
gpr19	gpr19	0.0352214	0.333564	0.738639
slc15a5	slc15a5	-0.167504	0.333567	0.738639
cubn	cubn	-0.191065	0.333605	0.738643
cactin	cactin	-0.0351889	0.333669	0.738702
LOC107392085	palm (2 of 2)	-0.0323843	0.333733	0.738752
LOC107396538	dpp10 (3 of 4)	-0.0743859	0.333823	0.738752
LOC107394428	mhc1zea	-0.0390603	0.333835	0.738752
LOC107380406	slco1c1 (3 of 4)	-0.10893	0.333837	0.738752
LOC107380953	znf541	-0.221138	0.334008	0.738924
lsm8	lsm8	0.0495703	0.334041	0.738924
znf721	znf721	0.0471434	0.334055	0.738924
LOC107386249	nipsnap1	0.210995	0.334062	0.738924
LOC107387630	lgr5 (2 of 2)	0.0845485	0.334129	0.738993
LOC107391886	nefl (2 of 3)	0.0447251	0.334238	0.739152
LOC107373971	asgr1 (1 of 5)	0.101496	0.334282	0.739169
LOC107397076	ptpn11 (2 of 2)	-0.05933	0.334394	0.739326
bnc1	bnc1	0.0822932	0.334426	0.739326
LOC107391990	tdrd6 (1 of 2)	-0.142441	0.334478	0.73936
crh	crh	-0.0573161	0.334591	0.739449
LOC107391087	dusp7 (1 of 2)	-0.0394895	0.334592	0.739449
hells	hells	0.0883409	0.334698	0.739603
LOC107375058	dcc (2 of 2)	0.0857061	0.334791	0.739627
mad2l1bp	mad2l1bp	0.152673	0.334805	0.739627
LOC107396876	pcdhb15 (2 of 6)	0.137894	0.334824	0.739627
tbc1d4	tbc1d4	-0.0442036	0.334885	0.739627
ube2a	ube2a (2 of 2)	0.0538338	0.334924	0.739627
LOC107397356	LOC107397356	0.175617	0.334952	0.739627
LOC107394175	izumo1	-0.141439	0.334966	0.739627
znf106	znf106 (1 of 2)	-0.042748	0.335081	0.739691
itga10	itga10	-0.135515	0.335112	0.739691
csgr02h2orf42	csgr02h2orf42	-0.051247	0.335136	0.739691
LOC107374391	calu (1 of 2)	-0.0515842	0.335141	0.739691
LOC107375858	adamts2 (1 of 2)	0.0740248	0.335195	0.739729
LOC107379809	cldn4 (16 of 20)	0.111949	0.335274	0.739811
LOC107388826	znf546	-0.031465	0.335305	0.739811
tti1	tti1	-0.0484832	0.335346	0.73982
pigh	pigh	-0.0558493	0.335411	0.739864
LOC107396147	gtf2h2	-0.0537546	0.335439	0.739864
LOC107373619	znf235 (44 of 112)	-0.10788	0.335515	0.7399
LOC107373837	LOC107373837	0.182415	0.335529	0.7399
LOC107390475	cdc42 (3 of 5)	0.0425765	0.335603	0.739924
csgr09h14orf119	csgr09h14orf119	-0.0388933	0.335634	0.739924
LOC107380372	limk1 (2 of 2)	-0.0358811	0.33565	0.739924
sgip1	sgip1 (1 of 2)	-0.0423595	0.335715	0.739988
dnajc9	dnajc9	0.0535699	0.335918	0.740307
LOC107393345	rnf38 (1 of 3)	-0.0759903	0.335933	0.740307
cnih4	cnih4	-0.0413574	0.336111	0.740509
fkbp15	fkbp15	0.036092	0.33614	0.740509
rhebl1	rhebl1	-0.0492049	0.336151	0.740509
LOC107382208	pmp22 (3 of 3)	0.0770009	0.336172	0.740509
LOC107390846	cacnb3 (3 of 3)	0.0493472	0.336291	0.740644
snrpd2	snrpd2	-0.0573948	0.336346	0.740644
ddb2	ddb2	-0.0695892	0.336377	0.740644
LOC107381078	LOC107381078	0.256885	0.336414	0.740644
tbc1d31	tbc1d31	-0.0523376	0.336416	0.740644
tmem145	tmem145	-0.0344544	0.336471	0.740655
dmrta2	dmrta2	-0.116253	0.336495	0.740655
LOC107387467	thap11 (3 of 4)	0.0764785	0.336534	0.740661
klhl12	klhl12	0.0362155	0.336676	0.740892
LOC107381220	esrrg (3 of 3)	0.0623724	0.336745	0.740964
LOC107391999	coq8a	-0.0478965	0.336846	0.741105
LOC107390280	fer1l6	-0.32205	0.336923	0.741194
txnl4b	txnl4b	-0.0725082	0.336986	0.741251
LOC107384918	zscan29 (9 of 10)	-0.0424574	0.337037	0.741279
LOC107386765	tpst1 (1 of 2)	-0.0316426	0.337072	0.741279
LOC107382998	zc3h4 (2 of 2)	0.0464429	0.337226	0.741354
LOC107379711	nptx1 (1 of 3)	0.125	0.337231	0.741354
dusp19	dusp19 (2 of 2)	-0.0826043	0.337286	0.741354
myo3a	myo3a	0.0809118	0.337314	0.741354
LOC107396262	LOC107396262	-0.0981675	0.33732	0.741354
zc3h3	zc3h3 (1 of 2)	-0.0462394	0.337326	0.741354
LOC107395270	kiaa1462 (3 of 3)	-0.0454707	0.3374	0.741371
LOC107394773	LOC107394773	0.0918782	0.337409	0.741371
scg5	scg5	-0.0408197	0.337456	0.741371
fem1b	fem1b (2 of 2)	0.0398949	0.337481	0.741371
spock1	spock1	-0.0368882	0.337538	0.741371
ubxn6	ubxn6	-0.0321058	0.337554	0.741371
LOC107387176	taf9	-0.035418	0.337631	0.741458
LOC107394740	uqcrb	-0.0529859	0.33772	0.741539
iqsec1	iqsec1	0.0377567	0.337741	0.741539
LOC107380295	ppm1a (2 of 2)	0.131905	0.337782	0.741549
tmem138	tmem138 (1 of 2)	-0.0466285	0.33784	0.741578
LOC107379179	tac1 (1 of 2)	-0.181867	0.337879	0.741578
ttr	ttr	0.157016	0.337947	0.741578
celf2	celf2 (1 of 2)	0.0477619	0.337975	0.741578
LOC107374733	golph3 (2 of 2)	0.0292029	0.338029	0.741578
emid1	emid1	-0.0482226	0.338079	0.741578
csgr11h21orf59	csgr11h21orf59	-0.0436751	0.338086	0.741578
LOC107386506	cptp (2 of 3)	0.211497	0.33812	0.741578
tusc5	tusc5	0.179384	0.338175	0.741578
antxr2	antxr2 (2 of 2)	0.106189	0.338178	0.741578
ints10	ints10	-0.0394961	0.338199	0.741578
cdkl2	cdkl2	-0.239386	0.338238	0.741581
bcar1	bcar1	0.0310986	0.338311	0.741639
lnx1	lnx1	-0.0388801	0.338379	0.741639
trip4	trip4	-0.0644185	0.338489	0.741639
itgb4	itgb4	-0.0720997	0.338522	0.741639
nlgn3	nlgn3 (2 of 2)	0.0329278	0.338534	0.741639
LOC107377879	flvcr1	0.0645039	0.338554	0.741639
LOC107381397	rltpr	-0.0379872	0.33858	0.741639
LOC107380414	LOC107380414	0.293301	0.338614	0.741639
ankrd13c	ankrd13c (1 of 2)	-0.0421045	0.338619	0.741639
LOC107377688	rdx (1 of 3)	0.0791575	0.338679	0.741639
LOC107390495	LOC107390495	0.110895	0.338681	0.741639
LOC107393725	phyhip (3 of 3)	-0.104232	0.338728	0.741639
MT.CYTB	NA	-0.0496598	0.338741	0.741639
eppk1	eppk1 (2 of 2)	-0.0602587	0.338861	0.741765
bcap31	bcap31	0.0344354	0.338872	0.741765
mast4	mast4 (1 of 2)	0.0637079	0.339029	0.741965
steap2	steap2	-0.0423762	0.339037	0.741965
trhr	trhr (1 of 3)	0.0903384	0.339105	0.742033
LOC107394700	arrdc3 (4 of 7)	-0.151033	0.339206	0.74213
LOC107391434	fam110a (1 of 2)	-0.0701412	0.339295	0.74213
LOC107375173	fam20c (2 of 6)	0.191222	0.339353	0.74213
LOC107380692	c5ar1	0.117357	0.339355	0.74213
scarf1	scarf1	0.101762	0.33946	0.74213
LOC107381954	lonrf3	0.0607038	0.339461	0.74213
LOC107378313	sesn3	-0.0944356	0.339498	0.74213
LOC107377348	irs1 (1 of 4)	0.0581346	0.339526	0.74213
clpx	clpx	-0.0295092	0.339549	0.74213
LOC107381069	frmpd4 (1 of 2)	-0.152361	0.339566	0.74213
LOC107383755	LOC107383755	0.192377	0.339579	0.74213
LOC107385100	wdr82 (2 of 2)	-0.045644	0.339604	0.74213
LOC107393050	adcy1 (2 of 2)	-0.0648619	0.339627	0.74213
LOC107373191	LOC107373191	0.255926	0.339676	0.742158
ice1	ice1	-0.053723	0.339716	0.742164
acox1	acox1	0.0283161	0.339768	0.742173
LOC107385213	epha2 (1 of 2)	-0.0674174	0.339794	0.742173
a1cf	a1cf	-0.0810902	0.339832	0.742177
ccdc62	ccdc62	0.114898	0.339893	0.742229
vac14	vac14	0.0327756	0.339987	0.742296
LOC107375493	prkg2 (2 of 2)	-0.0960677	0.340042	0.742296
LOC107395285	ppp1r3c (3 of 3)	0.0600841	0.340054	0.742296
LOC107392422	syndig1 (1 of 4)	-0.0488623	0.340094	0.742296
csgr10h3orf67	csgr10h3orf67	0.116611	0.340107	0.742296
lasp1	lasp1 (1 of 2)	0.029472	0.340149	0.742307
cdh1	cdh1	0.167014	0.340323	0.742411
LOC107386131	parp14 (4 of 5)	0.175277	0.340327	0.742411
klhl21	klhl21	-0.0441227	0.340375	0.742411
paqr5	paqr5	0.267366	0.340376	0.742411
actr8	actr8	-0.0615003	0.340402	0.742411
tysnd1	tysnd1	-0.0573994	0.340457	0.742411
LOC107386395	dnajc18	-0.0326883	0.340484	0.742411
LOC107374550	LOC107374550	0.187099	0.340491	0.742411
cenpp	cenpp	-0.119544	0.340584	0.74248
s1pr2	s1pr2	0.0480973	0.340612	0.74248
prr18	prr18	0.043084	0.340633	0.74248
LOC107377292	usp47 (3 of 4)	0.102811	0.340863	0.742826
trmt2b	trmt2b (1 of 2)	0.0789812	0.340865	0.742826
ccndbp1	ccndbp1	0.0733041	0.341071	0.743126
ppp1r8	ppp1r8	-0.0387465	0.341076	0.743126
sap130	sap130	-0.0429813	0.341273	0.743429
LOC107391091	syn2 (2 of 2)	-0.0388864	0.341349	0.743429
LOC107379135	LOC107379135	-0.0508208	0.341355	0.743429
LOC107381558	usp6nl (2 of 2)	-0.0379187	0.341363	0.743429
klhl42	klhl42	-0.0491543	0.341442	0.743521
otog	otog	-0.142406	0.34157	0.74372
LOC107379324	ago1	0.0340175	0.341696	0.743785
endog	endog	0.0843031	0.341753	0.743785
LOC107375906	tmem41a (2 of 2)	-0.143821	0.341806	0.743785
LOC107394893	LOC107394893	0.149822	0.341821	0.743785
LOC107376462	sox8 (2 of 2)	0.0441794	0.341841	0.743785
LOC107375056	hspa4 (1 of 2)	0.039669	0.341842	0.743785
smarcc2	smarcc2	0.0327009	0.341889	0.743785
cplx3	cplx3	0.17393	0.341922	0.743785
etfb	etfb	-0.0453444	0.341959	0.743785
LOC107373847	nudcd1 (2 of 2)	0.0557965	0.341968	0.743785
LOC107375000	smarcb1 (1 of 2)	-0.046499	0.34212	0.744035
LOC107378792	zic3	-0.0638341	0.34219	0.744037
lancl1	lancl1	-0.0348326	0.342194	0.744037
slc25a24	slc25a24 (2 of 3)	0.0388868	0.34233	0.744124
LOC107377016	trim68	0.0866797	0.342347	0.744124
LOC107382357	tesk2 (2 of 2)	-0.0301394	0.342394	0.744124
LOC107386344	dlg2	-0.197007	0.342412	0.744124
LOC107389856	cckar (3 of 3)	0.124231	0.342419	0.744124
rab37	rab37	0.0920285	0.342471	0.744157
pdia4	pdia4	0.033639	0.342541	0.74423
LOC107376082	cnrip1 (1 of 2)	-0.0713355	0.342642	0.744334
tmem254	tmem254	0.0505408	0.342716	0.744334
LOC107378589	cdk12	0.0308485	0.342721	0.744334
npas3	npas3	0.0510487	0.342756	0.744334
LOC107385718	wasl (4 of 4)	-0.12719	0.342773	0.744334
LOC107392656	timm44 (1 of 2)	-0.0360506	0.34281	0.744334
zic5	zic5	-0.151719	0.342847	0.744335
tgoln2	tgoln2	-0.0492974	0.342964	0.744507
rfesd	rfesd (2 of 3)	0.111384	0.34302	0.744548
kcnk3	kcnk3 (2 of 2)	-0.0466001	0.343056	0.744548
LOC107387763	cox7a2l	-0.0443242	0.343096	0.744555
LOC107372656	pde6b (1 of 2)	-0.273456	0.343195	0.744601
LOC107390471	camta1 (1 of 2)	-0.0439781	0.343218	0.744601
zmynd10	zmynd10	0.106546	0.343232	0.744601
LOC107396870	pcdhga11 (2 of 2)	0.155784	0.343265	0.744601
LOC107372655	LOC107372655	-0.0323502	0.343592	0.745116
pex5	pex5	-0.0350689	0.343646	0.745116
atp6v1c1	atp6v1c1 (1 of 3)	-0.0368108	0.343677	0.745116
LOC107396001	gja3 (5 of 9)	0.148079	0.343682	0.745116
naa35	naa35	-0.0329422	0.343687	0.745116
nptx1	nptx1 (3 of 3)	-0.0689336	0.343745	0.745162
LOC107395582	ago4	-0.0429722	0.34382	0.745218
LOC107394126	cnrip1 (2 of 2)	-0.0392899	0.343845	0.745218
snx3	snx3	-0.0333161	0.344091	0.745607
hapln1	hapln1 (1 of 2)	0.134484	0.344098	0.745607
zic1	zic1 (2 of 2)	-0.20391	0.344178	0.745627
cpsf2	cpsf2	0.0363475	0.344181	0.745627
LOC107388426	LOC107388426	0.168944	0.344269	0.745701
LOC107390545	trim54 (2 of 2)	-0.138405	0.344325	0.745701
npm3	npm3	-0.0782542	0.344326	0.745701
abcf3	abcf3	0.0534215	0.344436	0.745812
homez	homez (1 of 2)	0.0461209	0.344458	0.745812
bckdk	bckdk	0.040263	0.344488	0.745812
LOC107382875	st14 (3 of 4)	0.100434	0.344528	0.745815
polk	polk	-0.0426381	0.344563	0.745815
LOC107392258	htr1b (1 of 2)	-0.0805466	0.344753	0.745993
pum2	pum2	-0.0358151	0.344776	0.745993
LOC107384650	shroom2 (2 of 2)	0.0691616	0.344788	0.745993
orai1	orai1 (1 of 2)	0.0632755	0.344793	0.745993
ttyh1	ttyh1	0.0320769	0.344842	0.746018
gtf3c1	gtf3c1	0.0415534	0.344944	0.74616
alg2	alg2	0.0566565	0.345039	0.746284
LOC107373891	smad4 (1 of 3)	-0.0296858	0.34509	0.746315
csgr14h11orf24	c11orf24	0.047997	0.345181	0.746346
trpm5	trpm5	-0.134139	0.345186	0.746346
tmem168	tmem168 (1 of 2)	0.0525048	0.345215	0.746346
LOC107389027	phlda2	-0.0520966	0.345401	0.746572
LOC107375389	lpar4	0.0622	0.345469	0.746572
LOC107394084	aftph (1 of 2)	0.0325399	0.345486	0.746572
lin28b	lin28b	0.227357	0.345495	0.746572
LOC107383760	myrip (2 of 2)	0.0617577	0.345524	0.746572
LOC107384672	cadm2 (3 of 5)	0.0950184	0.345593	0.746572
LOC107389084	mical3 (4 of 5)	0.0582152	0.34564	0.746572
nell2	nell2	0.0470507	0.345654	0.746572
LOC107389001	ptcd1	0.0363325	0.345696	0.746572
ncf2	ncf2 (2 of 2)	-0.225395	0.345726	0.746572
LOC107391660	prkd1 (2 of 2)	0.0864433	0.345745	0.746572
LOC107372316	slc9a2 (2 of 2)	-0.153269	0.345763	0.746572
LOC107389744	katnal1	-0.0306116	0.345936	0.746865
lrrc49	lrrc49 (1 of 2)	-0.032567	0.345997	0.746905
LOC107376963	LOC107376963	-0.642532	0.346028	0.746905
ranbp3	ranbp3	-0.0269723	0.346168	0.747002
baiap2l1	baiap2l1 (1 of 2)	0.104834	0.346193	0.747002
axl	axl	0.0645832	0.346235	0.747002
LOC107387485	ppp1r3c (1 of 3)	0.0498892	0.346254	0.747002
dysf	dysf	0.0501177	0.34626	0.747002
LOC107378686	LOC107378686	0.195199	0.346323	0.747002
LOC107373106	LOC107373106	0.0574029	0.346332	0.747002
faim	faim (2 of 2)	-0.0409944	0.346373	0.747011
kcnk10	kcnk10 (1 of 2)	-0.0428463	0.346429	0.74705
LOC107378113	LOC107378113	0.101384	0.346599	0.747179
LOC107391101	ptpdc1 (3 of 4)	-0.102391	0.346645	0.747179
rad51ap1	rad51ap1	-0.136724	0.346647	0.747179
LOC107377760	ext1 (1 of 4)	0.0519547	0.346654	0.747179
ube2g2	ube2g2	0.0482258	0.346673	0.747179
LOC107387611	pdk2	-0.0904357	0.346727	0.747216
coq5	coq5	0.0731019	0.346833	0.747301
neurod1	neurod1	-0.2089	0.346865	0.747301
tfb1m	tfb1m	-0.0457892	0.346908	0.747301
chtf18	chtf18	-0.0608598	0.346923	0.747301
syde2	syde2	-0.0442666	0.346952	0.747301
LOC107394540	clec3b (1 of 2)	-0.674071	0.347102	0.747499
supt16h	supt16h	-0.0345646	0.347147	0.747499
LOC107394158	spef2 (1 of 2)	0.111178	0.347155	0.747499
LOC107383018	plcxd3 (1 of 2)	0.146851	0.34723	0.747554
uxt	uxt	-0.0454369	0.347255	0.747554
LOC107395657	dpp9 (3 of 3)	0.0321859	0.347379	0.747566
LOC107391339	krt8 (6 of 6)	-0.511076	0.347385	0.747566
LOC107384139	rxfp3 (1 of 6)	-0.075808	0.347405	0.747566
cxxc4	cxxc4	-0.0423502	0.347408	0.747566
eif1ad	eif1ad	0.0499687	0.347485	0.747652
LOC107384138	cdc34	-0.031974	0.347604	0.747829
LOC107388656	ano9 (2 of 2)	0.167741	0.347656	0.747861
LOC107384330	tubb (3 of 6)	0.0690119	0.347794	0.747867
mcidas	mcidas	0.219427	0.347803	0.747867
ppp1r3f	ppp1r3f	0.0515043	0.347836	0.747867
efcab2	efcab2	0.159936	0.347838	0.747867
LOC107373600	plppr5 (2 of 2)	-0.0529841	0.347913	0.747867
sdhb	sdhb	-0.0396983	0.347929	0.747867
LOC107392185	bdkrb2 (4 of 4)	0.146784	0.347936	0.747867
wdr4	wdr4	-0.0451602	0.347955	0.747867
pds5b	pds5b	-0.0299596	0.348082	0.747884
ccdc97	ccdc97	-0.0512239	0.348136	0.747884
mettl8	mettl8	-0.0800433	0.348145	0.747884
rtca	rtca	0.0417297	0.348173	0.747884
LOC107396201	sv2b (1 of 3)	-0.105804	0.34818	0.747884
chordc1	chordc1 (2 of 2)	0.0419453	0.348187	0.747884
opn5	opn5 (4 of 8)	0.156652	0.348238	0.747884
cldnd1	cldnd1 (2 of 2)	0.0526005	0.34827	0.747884
LOC107396893	znf235 (83 of 112)	-0.0549558	0.348296	0.747884
LOC107376859	ifi30 (2 of 2)	-0.0987322	0.348342	0.747901
acss3	acss3	0.0555851	0.348403	0.747946
hmox2	hmox2	0.0332673	0.348436	0.747946
LOC107374800	enc1 (2 of 2)	0.0331345	0.348474	0.747946
ppil4	ppil4	-0.0344514	0.348579	0.748093
atp5e	atp5e	-0.058611	0.348634	0.748132
LOC107394257	dynll2 (2 of 3)	-0.054558	0.348727	0.74822
sf3b6	sf3b6	-0.0436326	0.348776	0.74822
LOC107383093	buc (2 of 3)	-0.118093	0.348808	0.74822
phkg1	phkg1 (2 of 2)	-0.147563	0.348824	0.74822
igdcc4	igdcc4	-0.142178	0.34888	0.74822
LOC107395149	kctd5 (1 of 2)	0.0473292	0.348932	0.74822
cdh18	cdh18	0.0359547	0.348935	0.74822
crebbp	crebbp (1 of 2)	0.0440358	0.348986	0.74825
pdhb	pdhb	-0.0344499	0.349029	0.748264
foxk2	foxk2	-0.0354234	0.349143	0.748374
LOC107387914	mpp3 (1 of 2)	-0.0550798	0.349155	0.748374
susd5	susd5	0.167895	0.349237	0.748416
mesdc1	mesdc1	0.0417122	0.349248	0.748416
LOC107376787	LOC107376787	0.140066	0.34932	0.748479
clta	clta	-0.0323255	0.349387	0.748479
LOC107386033	dscam (4 of 5)	-0.0401405	0.349438	0.748479
LOC107374741	prune2 (1 of 2)	-0.0389508	0.349485	0.748479
LOC107377186	znf692 (3 of 3)	0.120653	0.349497	0.748479
slc26a6	slc26a6 (2 of 3)	0.269878	0.3495	0.748479
LOC107391459	srpk3 (3 of 3)	0.0610199	0.349666	0.748754
LOC107374448	taar15 (2 of 2)	-0.323575	0.349943	0.749267
LOC107392260	myo6 (2 of 2)	0.118851	0.350007	0.749287
LOC107397255	necab1 (3 of 3)	0.109336	0.350035	0.749287
LOC107394563	rnf115 (1 of 2)	0.0843887	0.35018	0.749287
mgat2	mgat2 (1 of 2)	0.0380364	0.350198	0.749287
2009-03-01	march9 (1 of 2)	-0.0510786	0.350211	0.749287
vrk3	vrk3	-0.0463612	0.350242	0.749287
nf2	nf2 (2 of 2)	0.0392131	0.35037	0.749287
LOC107387047	wasf3 (3 of 4)	-0.288162	0.350374	0.749287
LOC107388458	fam208b	-0.0405258	0.350375	0.749287
sec16a	sec16a	0.0443214	0.350377	0.749287
LOC107373945	lins1 (2 of 2)	-0.0710564	0.350416	0.749287
spidr	spidr	-0.0516416	0.350455	0.749287
LOC107373372	LOC107373372	0.09567	0.350478	0.749287
kiaa1107	kiaa1107	-0.0331034	0.35049	0.749287
cfap161	cfap161	0.147227	0.35053	0.749287
LOC107396808	znf397	-0.0577427	0.350545	0.749287
LOC107389160	foxl1 (2 of 2)	0.141661	0.350628	0.749335
LOC107383943	prkag2 (2 of 3)	-0.0356777	0.350642	0.749335
ahcyl2	ahcyl2	0.0323124	0.350707	0.749394
ubb	ubb (1 of 3)	-0.0304391	0.350842	0.749604
ccnf	ccnf	0.107238	0.350975	0.749732
LOC107395774	atp6v1b2 (1 of 3)	-0.0369048	0.350999	0.749732
LOC107374056	tmem230 (2 of 2)	-0.0515672	0.351069	0.749732
LOC107384299	elf1	-0.0479888	0.351091	0.749732
elp6	elp6	-0.0456567	0.35115	0.749732
LOC107380987	abcb11 (2 of 2)	-0.326384	0.351156	0.749732
LOC107376946	mgea5 (2 of 3)	-0.0456559	0.351162	0.749732
LOC107380230	trpc4 (2 of 2)	-0.302812	0.351224	0.749786
LOC107390555	nlrc3 (7 of 17)	0.123736	0.351295	0.749837
LOC107381932	rab5c (1 of 2)	0.0344207	0.351336	0.749837
LOC107382368	xpo1 (2 of 2)	-0.0625216	0.351359	0.749837
LOC107396941	tpbg (3 of 4)	0.111917	0.351426	0.749869
actr6	actr6	-0.0319178	0.351449	0.749869
map3k9	map3k9	0.0386748	0.351587	0.750047
rps28	rps28	-0.0676869	0.351623	0.750047
LOC107394295	afmid (2 of 2)	-0.0654119	0.351644	0.750047
LOC107382607	LOC107382607	0.058742	0.351807	0.750251
LOC107386444	pak3	-0.0298267	0.351877	0.750251
LOC107389642	map4k4 (1 of 3)	0.0282098	0.351963	0.750251
shisa4	shisa4	0.0413448	0.351975	0.750251
LOC107378069	syndig1 (2 of 4)	0.0434105	0.351989	0.750251
LOC107394429	mr1 (2 of 3)	0.208452	0.351998	0.750251
dido1	dido1 (1 of 2)	-0.032568	0.352028	0.750251
LOC107379137	gimap4 (11 of 18)	-0.246248	0.352065	0.750251
commd3	commd3	-0.0421708	0.352107	0.750251
LOC107380866	cd200 (3 of 4)	-0.239901	0.35213	0.750251
LOC107390694	espnl (2 of 3)	0.197992	0.352157	0.750251
ptx3	ptx3 (1 of 2)	0.0874796	0.352185	0.750251
LOC107372911	epx (2 of 2)	0.259754	0.352256	0.750307
LOC107390011	map3k20	0.0914235	0.352286	0.750307
LOC107384783	LOC107384783	0.215507	0.352409	0.750461
hoxc6	hoxc6	0.87317	0.352462	0.750461
fundc1	fundc1 (1 of 2)	-0.0443019	0.352489	0.750461
LOC107373308	LOC107373308	-0.178892	0.352526	0.750461
nit1	nit1	-0.0500648	0.352617	0.750461
ramp2	ramp2	0.0645006	0.352665	0.750461
LOC107387988	trpm4 (2 of 3)	0.142813	0.352709	0.750461
adck2	adck2	0.0390298	0.352807	0.750461
tnfaip6	tnfaip6	0.0899028	0.352827	0.750461
LOC107378614	hlf (2 of 2)	-0.0392537	0.352842	0.750461
LOC107392657	rnf220 (1 of 2)	-0.069002	0.352877	0.750461
LOC107388905	LOC107388905	-0.0563769	0.352886	0.750461
rpl18	rpl18	-0.0441872	0.35291	0.750461
sntb2	sntb2	0.0885055	0.352915	0.750461
fam89a	fam89a	-0.037065	0.352916	0.750461
wdr74	wdr74	0.0886977	0.35304	0.750647
efnb2	efnb2 (1 of 2)	0.0335428	0.353129	0.750756
mdc1	mdc1	0.042691	0.353328	0.750945
LOC107373913	ado (1 of 2)	0.0662672	0.353354	0.750945
ssx2ip	ssx2ip (2 of 3)	-0.0766441	0.353366	0.750945
LOC107385526	irx3 (2 of 2)	-0.0497476	0.353403	0.750945
LOC107384142	unc13a (2 of 2)	-0.052846	0.353403	0.750945
sh3d21	sh3d21	-0.1621	0.35346	0.750986
LOC107383628	rapgef5 (2 of 2)	-0.033731	0.353571	0.751121
LOC107380980	LOC107380980	-0.346389	0.353598	0.751121
cdh11	cdh11	0.0397705	0.353756	0.751378
LOC107388629	tcf12 (2 of 2)	-0.253728	0.353891	0.751586
LOC107394951	edn1	-0.0608454	0.354057	0.751787
ttll11	ttll11	0.0313988	0.35406	0.751787
ttc34	ttc34	0.102765	0.354205	0.751807
zfhx3	zfhx3 (2 of 2)	0.0638477	0.354206	0.751807
LOC107374688	LOC107374688	0.111623	0.35421	0.751807
LOC107394684	ywhab (2 of 3)	-0.0402407	0.354271	0.751807
LOC107396878	pcdhga9 (2 of 2)	0.197953	0.354273	0.751807
sema3a	sema3a (1 of 3)	-0.0372275	0.354293	0.751807
LOC107397226	ece2 (2 of 2)	-0.208678	0.354428	0.751834
LOC107394836	slc2a1 (3 of 4)	-0.0308075	0.354441	0.751834
ikbkb	ikbkb	0.106582	0.354443	0.751834
LOC107397229	dtx3l (1 of 2)	0.182386	0.354455	0.751834
ddx23	ddx23	-0.0301024	0.354609	0.75198
LOC107387978	vkorc1	0.0845851	0.354622	0.75198
LOC107382555	LOC107382555	0.171528	0.354635	0.75198
tecpr1	tecpr1 (1 of 2)	-0.0447507	0.354683	0.752002
ffar4	ffar4	-0.106487	0.354731	0.752026
igsf11	igsf11 (1 of 2)	0.115385	0.354774	0.752038
LOC107384610	rab19 (2 of 2)	-0.183652	0.354869	0.75216
LOC107383893	adgrl2 (2 of 3)	-0.0372975	0.354954	0.75226
usp7	usp7	0.0288022	0.35503	0.752339
cep162	cep162	-0.0599561	0.355142	0.752339
draxin	draxin	-0.065844	0.355165	0.752339
cltc	cltc (2 of 3)	0.0310875	0.355216	0.752339
parp3	parp3 (1 of 2)	0.0662092	0.355302	0.752339
LOC107392407	LOC107392407	0.0861972	0.355302	0.752339
LOC107395020	LOC107395020	-0.0852658	0.355314	0.752339
LOC107380324	LOC107380324	0.167669	0.355336	0.752339
LOC107393209	cks1b (1 of 2)	0.123893	0.355336	0.752339
wnt5a	wnt5a	-0.0529049	0.355363	0.752339
aarsd1	aarsd1	-0.0363896	0.35542	0.752375
dnaaf2	dnaaf2	0.119498	0.355496	0.752375
larp4	larp4 (1 of 2)	0.0292865	0.355504	0.752375
LOC107381975	LOC107381975	-0.21039	0.355545	0.752375
LOC107383695	znf235 (64 of 112)	-0.0740818	0.355608	0.752375
LOC107384001	LOC107384001	0.0927943	0.355628	0.752375
cers1	cers1	0.0537529	0.355675	0.752375
LOC107381480	ccnb2	0.0962708	0.355678	0.752375
eif2ak1	eif2ak1	0.0515887	0.355769	0.752458
bcl2l12	bcl2l12	0.160342	0.355813	0.752458
LOC107376270	srrm1 (4 of 6)	0.264125	0.355843	0.752458
hps3	hps3	-0.0568361	0.355867	0.752458
kxd1	kxd1	-0.0476333	0.355924	0.752501
m6pr	m6pr	-0.031488	0.356099	0.752751
smyd2	smyd2 (1 of 2)	-0.118085	0.356117	0.752751
LOC107382309	kcnj12 (3 of 4)	0.112373	0.356314	0.753089
LOC107383660	LOC107383660	0.152284	0.35641	0.753214
grm4	grm4 (1 of 2)	0.037482	0.356452	0.753222
chst10	chst10	-0.0363955	0.356615	0.75342
LOC107376074	LOC107376074	-0.0864858	0.35662	0.75342
LOC107381309	cox4i1	-0.0402381	0.356869	0.753806
LOC107387265	znf235 (57 of 112)	-0.0419573	0.357017	0.753806
tmem43	tmem43	0.0479302	0.357029	0.753806
LOC107387291	tmem110 (2 of 2)	-0.0429806	0.357096	0.753806
tom1	tom1 (1 of 2)	-0.0317554	0.357101	0.753806
csgr12h16orf62	csgr12h16orf62	-0.0481546	0.357148	0.753806
LOC107376712	cacna1h (1 of 5)	-0.0570172	0.357155	0.753806
atp2c1	atp2c1	0.0261612	0.357163	0.753806
LOC107382349	mcoln1 (2 of 2)	0.0410597	0.357168	0.753806
ankrd6	ankrd6 (1 of 2)	-0.0402528	0.357189	0.753806
cutc	cutc	0.109622	0.357213	0.753806
LOC107396494	qrich2 (1 of 2)	-0.0935303	0.357355	0.753974
pan2	pan2	-0.0363689	0.357368	0.753974
ctage5	ctage5	-0.0337399	0.357446	0.75406
eif2b5	eif2b5	-0.0351002	0.357705	0.754317
cep19	cep19	-0.0716789	0.357714	0.754317
ap3b2	ap3b2	-0.0345476	0.357715	0.754317
LOC107393183	ube2r2 (1 of 2)	-0.0321227	0.357793	0.754317
spag6	spag6	-0.190314	0.357809	0.754317
LOC107378505	LOC107378505	-0.119996	0.357837	0.754317
LOC107388460	LOC107388460	0.188874	0.357948	0.754317
kdm5b	kdm5b (1 of 2)	-0.0371755	0.357957	0.754317
LOC107386218	hs3st1 (1 of 3)	-0.0855737	0.357979	0.754317
inpp1	inpp1	0.0532195	0.357988	0.754317
LOC107390623	cxcl12 (2 of 2)	0.0789086	0.358024	0.754317
LOC107375729	LOC107375729	-0.185581	0.358061	0.754317
LOC107385190	LOC107385190	-0.0431542	0.358068	0.754317
LOC107382370	slc2a13 (1 of 3)	0.0693163	0.358119	0.754317
cobl	cobl (1 of 2)	0.0545273	0.358128	0.754317
LOC107395393	LOC107395393	-0.33463	0.358173	0.754319
kat7	kat7 (1 of 2)	-0.0412922	0.358203	0.754319
nxnl2	nxnl2	0.0883447	0.358334	0.754478
LOC107382674	selj (2 of 2)	0.160817	0.358354	0.754478
LOC107384391	avpr1a (2 of 3)	-0.123467	0.358403	0.754503
LOC107386454	lrrn4 (2 of 2)	0.10475	0.358456	0.754537
specc1l	specc1l (2 of 3)	0.0360607	0.358526	0.754582
LOC107382093	LOC105372842 (28 of 29)	0.401651	0.358561	0.754582
LOC107391356	LOC107391356	0.16087	0.35859	0.754582
LOC107379585	tars (3 of 3)	-0.040416	0.358658	0.754582
LOC107388508	prtg (2 of 2)	0.0820149	0.358694	0.754582
swsap1	swsap1	0.0621078	0.358702	0.754582
cadps	cadps (2 of 7)	-0.0386275	0.358785	0.754677
LOC107391368	pdyn	-0.0654321	0.358906	0.754836
LOC107391195	taf10 (1 of 2)	-0.0491862	0.358935	0.754836
alkbh7	alkbh7	0.035168	0.359028	0.754953
LOC107381785	sin3a (1 of 2)	-0.0363391	0.359114	0.755056
LOC107379182	LOC107379182	0.0547461	0.35916	0.755074
LOC107388113	znf235 (9 of 112)	-0.046393	0.359382	0.755399
nsfl1c	nsfl1c	0.0361048	0.359434	0.755399
LOC107395708	harbi1 (14 of 28)	0.0947327	0.359452	0.755399
LOC107396660	lrrc4c (1 of 2)	-0.0353032	0.359531	0.755399
LOC107378663	fxyd6 (1 of 2)	0.0619238	0.359574	0.755399
LOC107381323	hnrnpc (2 of 2)	0.0369799	0.359591	0.755399
ppp2r2d	ppp2r2d	-0.0336444	0.359737	0.755399
nrp1	nrp1 (1 of 3)	-0.0467411	0.359755	0.755399
rnf4	rnf4	0.0481648	0.359764	0.755399
comp	comp	-0.112428	0.359764	0.755399
commd6	commd6	-0.041882	0.359777	0.755399
LOC107388510	prc1 (2 of 4)	-0.15064	0.359784	0.755399
LOC107377776	dnmt3a (2 of 2)	-0.0523628	0.359866	0.755399
LOC107391341	krt18 (5 of 6)	0.0597052	0.359884	0.755399
LOC107382398	entpd7	0.0394233	0.359904	0.755399
agtrap	agtrap	0.131954	0.359913	0.755399
LOC107375194	LOC107375194	-0.0398453	0.359971	0.755442
mllt10	mllt10	-0.0399134	0.360025	0.755446
nog	nog (1 of 4)	-0.140401	0.360069	0.755446
LOC107385207	arl8b (2 of 2)	-0.0412275	0.360114	0.755446
csgr17h1orf52	csgr17h1orf52	-0.0445968	0.360123	0.755446
cstf3	cstf3	-0.0343911	0.360168	0.755463
rfc3	rfc3	-0.0617083	0.360233	0.755521
csgr06h19orf47	csgr06h19orf47	-0.0382029	0.36033	0.755645
LOC107381790	rbpms (2 of 2)	0.0689873	0.360471	0.755741
porcn	porcn (2 of 2)	-0.0307264	0.360472	0.755741
LOC107381178	ctsb (2 of 2)	0.0324003	0.360488	0.755741
galns	galns	0.0792541	0.360659	0.755807
LOC107396524	dnajc3 (1 of 2)	0.0346644	0.36067	0.755807
LOC107396279	kcnh4 (2 of 2)	-0.112954	0.360697	0.755807
LOC107384801	col10a1 (2 of 3)	-0.90316	0.360725	0.755807
slc3a1	slc3a1	0.0925583	0.360743	0.755807
npc1l1	npc1l1	-0.189106	0.360744	0.755807
LOC107395431	plcd4 (2 of 3)	-0.0462909	0.360848	0.755947
ngdn	ngdn	-0.0793247	0.360895	0.755967
fsd1	fsd1	0.0348614	0.361013	0.756135
csgr02h16orf45	csgr02h16orf45	0.0492359	0.361075	0.756186
LOC107377635	papln (2 of 6)	-0.846	0.361147	0.756258
LOC107373159	aak1 (2 of 2)	0.0415399	0.361263	0.756355
slc2a2	slc2a2	-0.232223	0.361267	0.756355
LOC107374010	sema4b (1 of 2)	0.136648	0.36132	0.756387
adck1	adck1	0.0722503	0.361573	0.756583
LOC107395523	LOC107395523	0.277946	0.361601	0.756583
alg12	alg12	-0.0432385	0.361616	0.756583
dusp14	dusp14 (1 of 2)	0.0794549	0.361638	0.756583
LOC107376184	ttc39a (2 of 2)	0.136573	0.361687	0.756583
lrrc18	lrrc18 (1 of 2)	0.168	0.361699	0.756583
usp10	usp10	0.0249969	0.36171	0.756583
LOC107396103	zmym4 (3 of 4)	0.0366877	0.361741	0.756583
zcrb1	zcrb1	-0.0421156	0.361754	0.756583
tmc5	tmc5	-0.11424	0.361789	0.756583
LOC107376897	tmem55b (2 of 2)	-0.0378968	0.361891	0.756708
LOC107386559	pls3 (2 of 2)	0.0508844	0.361936	0.756708
mybpc2	mybpc2 (1 of 2)	0.0743045	0.361961	0.756708
fbxw8	fbxw8 (2 of 2)	0.0412101	0.362239	0.757189
LOC107374536	znf235 (69 of 112)	0.0773394	0.362312	0.757189
LOC107377367	coro1b	-0.0422043	0.362364	0.757189
LOC107372689	znf235 (56 of 112)	-0.0327691	0.3624	0.757189
sys1	sys1	0.057507	0.36243	0.757189
mad1l1	mad1l1	0.0357905	0.362453	0.757189
LOC107386763	bnip1 (1 of 2)	-0.0508627	0.362495	0.757189
LOC107392467	kcnip2 (1 of 2)	0.129782	0.362528	0.757189
LOC107388340	LOC107388340	0.152256	0.362528	0.757189
LOC107395666	baalc (1 of 2)	-0.0467078	0.362681	0.757372
LOC107385804	frmd4b (1 of 4)	0.0511871	0.362691	0.757372
LOC107393035	trim21 (8 of 8)	-0.163288	0.362772	0.757464
LOC107384265	plcd1 (1 of 2)	0.109764	0.362856	0.75756
LOC107390461	atp6ap1 (1 of 3)	-0.0438141	0.362947	0.757597
LOC107375736	LOC107375736	0.226157	0.362982	0.757597
LOC107380919	znf391	0.0733744	0.363033	0.757597
LOC107393121	prr16 (2 of 2)	0.0735645	0.363061	0.757597
LOC107380858	znf292 (4 of 4)	-0.0317646	0.363151	0.757597
tubgcp6	tubgcp6	-0.0462505	0.363223	0.757597
LOC107387428	tvp23b	-0.0447012	0.363281	0.757597
slc25a16	slc25a16	0.043036	0.363355	0.757597
scoc	scoc	-0.036774	0.363368	0.757597
LOC107381728	slc41a2 (1 of 2)	-0.0423886	0.363376	0.757597
slx4	slx4	0.229377	0.363386	0.757597
LOC107392591	kiaa1522 (2 of 2)	0.121713	0.363388	0.757597
LOC107377076	lgi2 (1 of 2)	-0.0403758	0.363447	0.757597
LOC107379035	slc4a7 (1 of 2)	0.0520918	0.363463	0.757597
hes4	hes4	-0.0570032	0.363509	0.757597
uxs1	uxs1	-0.0343438	0.363509	0.757597
LOC107383494	apol6	0.0597388	0.363555	0.757597
dbnl	dbnl (1 of 2)	-0.0285772	0.363573	0.757597
LOC107374920	acap3 (2 of 4)	0.0526083	0.363625	0.757597
LOC107387566	mylk (2 of 3)	0.0970551	0.363666	0.757597
faf1	faf1	0.0307921	0.363702	0.757597
pdrg1	pdrg1	0.0500349	0.363729	0.757597
LOC107386975	stom (2 of 2)	0.0809995	0.363862	0.757597
slc5a10	slc5a10	-0.271244	0.363916	0.757597
LOC107397360	znf729 (1 of 2)	-0.039546	0.363947	0.757597
lenep	lenep	-0.0566243	0.363971	0.757597
LOC107394882	vamp2 (3 of 3)	0.182177	0.363987	0.757597
LOC107387267	LOC107387267	0.12523	0.364013	0.757597
nuak1	nuak1 (1 of 2)	0.0256437	0.364015	0.757597
agbl5	agbl5	0.0460174	0.364109	0.757597
LOC107381549	pstpip1 (2 of 2)	0.111698	0.364144	0.757597
eya3	eya3	0.0429688	0.364146	0.757597
LOC107382686	LOC107382686	0.222506	0.364196	0.757597
dctn3	dctn3	-0.0430911	0.36426	0.757597
ergic3	ergic3	-0.0337183	0.364275	0.757597
LOC107390365	tuba1a	0.0571306	0.364328	0.757597
LOC107383927	tubb (4 of 6)	0.0889929	0.364329	0.757597
slc35b1	slc35b1	0.0477134	0.364387	0.757597
LOC107391130	wnk2 (2 of 3)	0.0608995	0.364401	0.757597
yap1	yap1 (1 of 2)	0.0506358	0.364438	0.757597
LOC107375914	fam109a (2 of 5)	-0.153971	0.36444	0.757597
LOC107377894	LOC107377894	-0.0333518	0.36445	0.757597
elmo2	elmo2	0.0403394	0.364517	0.757597
ctnna2	ctnna2	0.0278447	0.364524	0.757597
LOC107374007	LOC107374007	-0.247105	0.36466	0.757711
LOC107385634	dtx3l (2 of 2)	0.115557	0.364677	0.757711
cep41	cep41	0.0593318	0.364704	0.757711
bace1	bace1	-0.0299495	0.364744	0.757711
mcfd2	mcfd2	-0.0364005	0.364767	0.757711
LOC107397196	atp2a2 (2 of 3)	0.0306142	0.364937	0.75798
LOC107383925	slc22a23 (2 of 2)	-0.0314769	0.364978	0.75798
rasgrp2	rasgrp2	0.0562144	0.365009	0.75798
csgr03h19orf43	csgr03h19orf43	-0.035345	0.365147	0.758188
ada	ada	0.063946	0.365308	0.758385
LOC107374481	col6a3 (3 of 3)	0.120319	0.365323	0.758385
slc30a8	slc30a8	0.102676	0.365354	0.758385
LOC107385166	srsf3 (2 of 2)	-0.039813	0.365457	0.75852
zcchc4	zcchc4	-0.0436914	0.365558	0.758652
LOC107376431	LOC107376431	0.143526	0.365651	0.758752
tp53rk	tp53rk	0.0898594	0.365688	0.758752
LOC107396427	ccdc175	0.0548202	0.365719	0.758752
LOC107373908	aff1 (2 of 2)	0.0725611	0.365767	0.758775
LOC107396374	rpl5 (1 of 2)	-0.0410306	0.365807	0.758778
rfc5	rfc5	-0.0512113	0.365864	0.75882
LOC107391272	kcnq2 (1 of 2)	0.0406248	0.365924	0.758864
slc4a1	slc4a1 (1 of 2)	0.166341	0.365978	0.758864
LOC107372681	dhrs7c (1 of 2)	-0.133601	0.365998	0.758864
LOC107395446	rxfp3 (3 of 6)	-0.0481942	0.366141	0.758959
LOC107381651	cyp27c1 (2 of 2)	0.119136	0.366156	0.758959
LOC107393600	vwa7 (4 of 6)	0.0958649	0.366157	0.758959
arrdc2	arrdc2	0.0849195	0.366363	0.759308
naca	naca	-0.0348931	0.366445	0.759343
scaf11	scaf11	0.0319293	0.366468	0.759343
lmcd1	lmcd1	-0.0602588	0.366493	0.759343
LOC107373528	LOC107373528	0.118518	0.366628	0.759496
LOC107374383	clstn2 (2 of 3)	0.0539737	0.366642	0.759496
LOC107378595	stard10 (2 of 3)	-0.0865836	0.366771	0.759685
ripk1	ripk1	-0.0787427	0.366942	0.759963
LOC107397289	trip6	-0.0322039	0.367063	0.760136
LOC107377360	map1lc3c (2 of 2)	-0.113849	0.367281	0.76043
LOC107377553	syne1 (2 of 3)	0.0727723	0.367281	0.76043
fbln5	fbln5	0.051766	0.367337	0.760469
rhag	rhag	0.133899	0.367408	0.760537
faxc	faxc (1 of 2)	-0.0278519	0.367616	0.760817
atp6v1h	atp6v1h	-0.0328151	0.367619	0.760817
LOC107385760	ahcyl1 (2 of 3)	0.0453147	0.367688	0.760851
rpl32	rpl32	-0.0488177	0.36771	0.760851
LOC107393198	shd	-0.0976573	0.367779	0.760916
rgn	rgn	0.0881247	0.367917	0.761124
ipo9	ipo9	0.0329507	0.368011	0.76114
nsd1	nsd1	0.0356772	0.368029	0.76114
LOC107389320	elmo3 (1 of 2)	0.113712	0.368074	0.76114
LOC107386916	LOC107386916	0.184164	0.36813	0.76114
cplx4	cplx4 (2 of 2)	-0.16597	0.368154	0.76114
kiaa0319l	kiaa0319l	-0.0347207	0.368174	0.76114
usp46	usp46	-0.0282081	0.368215	0.76114
LOC107382749	pde9a (2 of 2)	-0.0948554	0.368227	0.76114
LOC107390763	fbxo30 (1 of 3)	-0.0907247	0.368315	0.761245
uchl5	uchl5	-0.0332744	0.368385	0.761311
cars2	cars2	-0.0379024	0.368428	0.761322
ctps1	ctps1	-0.0359604	0.368479	0.761349
alg5	alg5	0.0419671	0.368534	0.761357
LOC107392963	cntnap4 (2 of 4)	-0.0522546	0.368558	0.761357
mitd1	mitd1	0.0696668	0.368665	0.761501
LOC107382168	ank2 (1 of 3)	0.0383157	0.368764	0.761595
LOC107387242	hcar2 (4 of 4)	0.331661	0.36882	0.761595
ric3	ric3 (2 of 3)	0.123119	0.368843	0.761595
med28	med28	0.0441996	0.368905	0.761595
sox4	sox4 (1 of 2)	-0.0486536	0.368923	0.761595
LOC107393649	c9orf172 (1 of 2)	-0.0585465	0.368945	0.761595
rgs11	rgs11	-0.0856624	0.368975	0.761595
lrp2	lrp2 (2 of 3)	0.0537258	0.369016	0.761602
LOC107389018	cpt1a (2 of 3)	-0.0477943	0.369063	0.76161
LOC107381359	LOC107381359	-0.0962658	0.369095	0.76161
LOC107379369	LOC107379369	-0.109147	0.369211	0.761772
creb5	creb5 (1 of 2)	0.0773215	0.369353	0.761973
LOC107388709	skor1 (2 of 2)	0.127881	0.369408	0.761973
LOC107390226	pdxk (2 of 2)	0.0412275	0.369422	0.761973
LOC107372613	nbeal2 (3 of 5)	0.166393	0.369558	0.762098
LOC107383443	arsi (1 of 3)	0.0474128	0.369558	0.762098
LOC107376316	csdc2 (2 of 2)	-0.040981	0.369724	0.762357
LOC107390437	cd40 (3 of 4)	0.147511	0.369759	0.762357
LOC107394959	epha7 (1 of 2)	-0.0577675	0.369886	0.762523
paqr4	paqr4 (1 of 2)	-0.154665	0.369932	0.762523
LOC107395130	adam11 (1 of 2)	-0.0437815	0.369953	0.762523
smpd2	smpd2	-0.0370184	0.3703	0.763029
LOC107377338	ntn1 (3 of 3)	-0.135421	0.370306	0.763029
bag3	bag3	0.0352731	0.370312	0.763029
dkc1	dkc1	-0.0518578	0.370355	0.763041
pemt	pemt	0.0736698	0.370395	0.763044
LOC107375689	LOC107375689	0.0969402	0.370448	0.763076
rs1	rs1 (2 of 2)	-0.0514017	0.37055	0.763094
mdn1	mdn1 (1 of 2)	0.050671	0.370562	0.763094
LOC107384500	cd99l2	0.0598259	0.37057	0.763094
stac	stac	-0.114215	0.370634	0.763148
shoc2	shoc2	0.025142	0.370705	0.763215
LOC107381134	LOC107381134	-0.147416	0.370792	0.763296
LOC107381617	golgb1 (2 of 2)	0.0538214	0.370838	0.763296
psmb1	psmb1	0.0492389	0.370879	0.763296
cacna1d	cacna1d (2 of 5)	0.111032	0.370922	0.763296
mus81	mus81	-0.0385834	0.371006	0.763296
gabrg2	gabrg2	0.0553282	0.371064	0.763296
dus3l	dus3l	0.0397813	0.371071	0.763296
LOC107377423	sgcz (2 of 2)	0.0770135	0.371091	0.763296
LOC107395606	LOC107395606	-0.052823	0.371109	0.763296
bmp1	bmp1 (1 of 2)	-0.0483312	0.371122	0.763296
LOC107386396	brd8 (1 of 2)	-0.0278796	0.371222	0.763364
taf6l	taf6l	0.0508545	0.371248	0.763364
pdlim4	pdlim4	-0.0500693	0.371268	0.763364
snrnp27	snrnp27	-0.0449036	0.371491	0.763744
LOC107372854	znf235 (76 of 112)	-0.0430888	0.371733	0.764098
nbr1	nbr1	-0.0368762	0.371779	0.764098
slc7a4	slc7a4	0.0402255	0.371808	0.764098
arg2	arg2	0.0448338	0.371814	0.764098
txndc5	txndc5	0.0646819	0.371909	0.764139
gabrb1	gabrb1	-0.129839	0.37191	0.764139
LOC107373153	stat5b (1 of 4)	0.109117	0.371954	0.764152
rnf13	rnf13	0.0349302	0.372041	0.764244
LOC107378506	LOC107378506	-0.0776275	0.372075	0.764244
LOC107394670	rps6ka6	-0.0618417	0.372122	0.764264
mut	mut	0.027659	0.372253	0.764455
LOC107373487	znf845	-0.0406065	0.372569	0.765025
psmg4	psmg4	0.066632	0.372608	0.765028
dym	dym	0.0322362	0.372664	0.765036
LOC107395947	mtch2 (1 of 2)	0.0334402	0.372688	0.765036
LOC107385217	gnb1 (2 of 2)	-0.0380166	0.372772	0.765131
LOC107391796	trpm4 (1 of 3)	-0.565859	0.372865	0.765149
hdhd3	hdhd3	-0.0459414	0.372906	0.765149
LOC107396336	kcng2	-0.0384516	0.372929	0.765149
fam134b	fam134b	0.0427403	0.372949	0.765149
borcs8	borcs8	-0.0377045	0.37297	0.765149
LOC107391440	bcl2l1 (2 of 2)	0.0383662	0.37314	0.765395
cfap99	cfap99	-0.0497661	0.373166	0.765395
lcorl	lcorl	0.0289984	0.373212	0.765412
foxd1	foxd1	-0.15081	0.373285	0.765484
LOC107380077	plch1	-0.0357079	0.373389	0.765558
LOC107380448	cd276 (2 of 2)	0.139436	0.373397	0.765558
mcmdc2	mcmdc2	0.170626	0.373494	0.76568
LOC107372503	gpr21 (2 of 2)	0.0429385	0.373635	0.765891
smug1	smug1	-0.0771875	0.373739	0.76601
tgm1	tgm1 (1 of 2)	0.222122	0.373769	0.76601
anks1a	anks1a (1 of 2)	0.0551724	0.373812	0.76602
LOC107392098	elavl1 (2 of 2)	-0.0306359	0.373856	0.766033
LOC107383581	nim1k (2 of 4)	-0.154565	0.374003	0.766194
LOC107391592	LOC107391592	-0.0639451	0.37401	0.766194
LOC107390351	cdk11b	0.0348861	0.374125	0.766351
LOC107387616	psmd11 (2 of 2)	0.0403257	0.374216	0.766433
p2rx7	p2rx7 (3 of 10)	0.0389531	0.374241	0.766433
gigyf1	gigyf1	0.0463892	0.374301	0.766477
LOC107383560	olfm3 (2 of 2)	0.0436185	0.374394	0.766509
LOC107377399	zbtb38 (2 of 2)	0.0343526	0.374425	0.766509
ttll9	ttll9	0.187871	0.374442	0.766509
LOC107380416	zfp36l1 (3 of 4)	0.0728325	0.374499	0.766509
LOC107395334	natd1 (1 of 2)	-0.0663564	0.374506	0.766509
znf70	znf70	-0.0386027	0.37456	0.766543
smap1	smap1	0.0322967	0.374636	0.766619
LOC107377637	erh (1 of 2)	-0.0445232	0.374728	0.766641
LOC107390025	cybrd1	-0.0680271	0.374774	0.766641
LOC107372396	vcam1 (4 of 4)	0.11572	0.37485	0.766641
LOC107373422	LOC107373422	-0.172487	0.37492	0.766641
LOC107374172	efl1 (2 of 2)	-0.0492266	0.374973	0.766641
gipc2	gipc2	0.045868	0.374982	0.766641
LOC107374103	mrc1 (2 of 20)	-0.153011	0.375091	0.766641
cacng2	cacng2 (1 of 2)	0.0280586	0.375093	0.766641
mrpl44	mrpl44	0.0441885	0.375168	0.766641
LOC107384501	sox2 (2 of 3)	0.0383091	0.375182	0.766641
rnf222	rnf222	-0.0888913	0.375197	0.766641
LOC107375779	zbed1 (2 of 31)	-0.0732531	0.375211	0.766641
card9	card9	0.0632296	0.375234	0.766641
LOC107396701	LOC107396701	-0.129486	0.375311	0.766641
LOC107395617	fmn2 (1 of 5)	0.0492158	0.375346	0.766641
adgrb3	adgrb3 (1 of 2)	-0.0329843	0.375439	0.766641
LOC107385587	LOC107385587	-0.281475	0.375496	0.766641
nop56	nop56	-0.0384227	0.375511	0.766641
LOC107379064	znf570	-0.0428529	0.375522	0.766641
nrros	nrros (2 of 2)	0.173004	0.375523	0.766641
btbd7	btbd7	0.0278355	0.375524	0.766641
lhx2	lhx2	-0.0374915	0.375534	0.766641
tmem150a	tmem150a (4 of 4)	-0.0284373	0.375646	0.766641
LOC107384282	ugt1a1 (1 of 2)	-0.0828403	0.375676	0.766641
ccdc94	ccdc94	-0.0402052	0.375779	0.766641
LOC107374024	LOC107374024	-0.0641021	0.375836	0.766641
LOC107396261	cndp2 (1 of 2)	0.216229	0.375864	0.766641
LOC107377349	agfg2	-0.0451739	0.375889	0.766641
LOC107396939	arid1a (1 of 2)	0.0350003	0.375893	0.766641
banf1	banf1	0.031354	0.375929	0.766641
emb	emb	0.0898261	0.375942	0.766641
pycrl	pycrl	-0.0453414	0.375954	0.766641
LOC107384368	acot11 (2 of 2)	0.0719004	0.375973	0.766641
LOC107373257	znf235 (90 of 112)	-0.0416576	0.376013	0.766641
pigu	pigu	0.041387	0.376092	0.766641
cxadr	cxadr (1 of 2)	-0.0292226	0.376093	0.766641
cinp	cinp	0.055226	0.37611	0.766641
LOC107373785	LOC107373785	0.123536	0.376126	0.766641
LOC107374749	atp5a1 (2 of 2)	0.0353192	0.376127	0.766641
pigp	pigp	-0.0438787	0.376171	0.766654
LOC107384434	dnah11 (5 of 5)	-0.208583	0.376255	0.766749
irak4	irak4	0.0617136	0.376305	0.766773
LOC107379946	cyp2g1	0.155095	0.376442	0.766974
LOC107387185	LOC107387185	-0.159155	0.376604	0.767227
micu2	micu2	0.0474833	0.37673	0.767364
fam184a	fam184a (2 of 2)	-0.0655797	0.376761	0.767364
hoxd4	hoxd4 (1 of 2)	0.391663	0.376804	0.767364
dll4	dll4 (1 of 2)	-0.063647	0.376823	0.767364
LOC107379236	ankrd34a	0.0479104	0.376951	0.767546
LOC107372755	rgl1 (2 of 2)	0.177747	0.377076	0.767639
rax2	rax2	-0.219383	0.377081	0.767639
csgr10h1orf233	csgr10h1orf233	-0.0417432	0.377171	0.767639
LOC107380954	trerf1 (1 of 2)	0.134443	0.377182	0.767639
LOC107374601	znf595 (5 of 6)	-0.0533784	0.377211	0.767639
slc2a4rg	slc2a4rg	0.052621	0.37725	0.767639
LOC107375128	LOC107375128	0.0770173	0.377263	0.767639
LOC107387652	scn4a (3 of 4)	0.0879303	0.377334	0.767707
LOC107384648	LOC107384648	0.148273	0.3774	0.767765
slc38a9	slc38a9	-0.037045	0.377486	0.767861
depdc5	depdc5 (1 of 2)	-0.0389477	0.37753	0.767872
LOC107372843	inadl (1 of 2)	0.0625208	0.377567	0.767872
LOC107378301	dnm2 (2 of 2)	-0.0352883	0.377651	0.767965
camkk1	camkk1 (1 of 2)	-0.0335738	0.377742	0.76801
LOC107380972	znf235 (55 of 112)	-0.0593423	0.377797	0.76801
jak1	jak1	0.0398258	0.377802	0.76801
LOC107373946	LOC107373946	-0.210472	0.377825	0.76801
rps15a	rps15a	-0.0443649	0.377884	0.768012
LOC107386592	myo18a (1 of 2)	0.0772598	0.377953	0.768012
nolc1	nolc1 (2 of 2)	0.0416191	0.378003	0.768012
LOC107380116	LOC107380116	-0.0788486	0.378007	0.768012
LOC107394897	zbtb22 (1 of 2)	-0.0405062	0.378016	0.768012
LOC107372621	LOC107372621	0.359644	0.378059	0.768022
LOC107379513	znf585a	-0.036212	0.378125	0.768078
stoml1	stoml1	-0.0475695	0.378183	0.768091
LOC107381928	fat1 (2 of 4)	0.0692501	0.378207	0.768091
stra6	stra6 (3 of 3)	0.230036	0.378294	0.76819
ddx49	ddx49	-0.0335292	0.378366	0.768246
LOC107379930	LOC107379930	0.152688	0.378398	0.768246
hectd4	hectd4 (1 of 2)	0.0359716	0.378629	0.768577
srrm4	srrm4	-0.0647592	0.378704	0.768577
LOC107379228	lingo1 (3 of 4)	-0.0966673	0.378756	0.768577
LOC107383714	znf239 (6 of 6)	-0.0615644	0.378761	0.768577
LOC107387686	cox10	0.0416074	0.378794	0.768577
trabd2a	trabd2a	0.0781666	0.378816	0.768577
znf574	znf574	-0.0303257	0.378827	0.768577
gpbp1l1	gpbp1l1	-0.0258777	0.378992	0.76874
col16a1	col16a1	-0.0740223	0.379005	0.76874
dnajc3	dnajc3 (2 of 2)	0.050378	0.379058	0.76874
LOC107393258	rorb (1 of 4)	-0.0545838	0.37906	0.76874
LOC107390383	nr4a1 (2 of 2)	0.150185	0.379236	0.768844
cdk2ap2	cdk2ap2	-0.0457521	0.379251	0.768844
LOC107372708	mib2 (2 of 3)	0.201604	0.379288	0.768844
renbp	renbp	-0.0417016	0.379441	0.768844
LOC107382378	atl2 (2 of 2)	-0.0360844	0.379541	0.768844
LOC107390560	sox17 (1 of 3)	-0.120241	0.379552	0.768844
pign	pign	0.0534815	0.379587	0.768844
LOC107372628	entpd6 (2 of 2)	-0.0399966	0.37962	0.768844
LOC107386978	mgat4a (1 of 2)	0.139271	0.379633	0.768844
LOC107391451	grm6	0.080166	0.379707	0.768844
lrriq1	lrriq1	-0.0532348	0.379727	0.768844
LOC107396130	LOC107396130	0.129457	0.379731	0.768844
cmc2	cmc2	-0.0546914	0.379766	0.768844
LOC107391219	creld1	-0.0257478	0.379788	0.768844
LOC107391895	ahsa1 (2 of 2)	0.0431712	0.379794	0.768844
stk39	stk39	0.0346528	0.379824	0.768844
unc50	unc50	-0.0495302	0.379874	0.768844
trmo	trmo	-0.0908652	0.379907	0.768844
tp63	tp63	-0.0859828	0.379952	0.768844
chac1	chac1 (1 of 2)	-0.073071	0.379952	0.768844
kcnc4	kcnc4	0.0972824	0.380023	0.768844
podn	podn	-0.150373	0.380052	0.768844
ufl1	ufl1	-0.0281071	0.380072	0.768844
LOC107397018	ncl (2 of 3)	-0.0413805	0.380073	0.768844
LOC107381597	snx4 (1 of 2)	-0.0352716	0.380085	0.768844
LOC107379725	tex10 (2 of 2)	-0.0299314	0.380101	0.768844
LOC107385350	tubb (5 of 6)	0.155502	0.380242	0.768881
rfc2	rfc2	0.0404469	0.380304	0.768881
LOC107376317	aco2 (2 of 2)	0.0824493	0.380307	0.768881
LOC107386971	tpte2	0.0873098	0.380309	0.768881
pstk	pstk	-0.0356424	0.380309	0.768881
LOC107373803	unc5c (2 of 2)	-0.119153	0.380438	0.769064
LOC107394427	atad2 (2 of 2)	0.128323	0.380531	0.769174
farsa	farsa	0.0322388	0.380601	0.769238
LOC107393216	phpt1 (2 of 2)	-0.0716004	0.380764	0.769438
LOC107373240	LOC107373240	0.233896	0.380789	0.769438
LOC107394985	maz (2 of 2)	-0.0307455	0.380814	0.769438
glra1	glra1	0.0972454	0.380924	0.769581
slitrk1	slitrk1 (1 of 2)	0.0335172	0.380961	0.769581
LOC107379733	pip5k1a (1 of 2)	-0.0323109	0.381018	0.76962
LOC107385171	synpr (2 of 3)	0.236138	0.381251	0.769967
LOC107383968	eif4g1 (1 of 2)	0.031082	0.381271	0.769967
wdr47	wdr47 (1 of 2)	-0.0306947	0.381305	0.769967
srcap	srcap	0.0449835	0.381439	0.770162
LOC107394807	LOC107394807	0.0924273	0.381512	0.770233
dapk3	dapk3 (1 of 2)	0.0403971	0.381605	0.770344
nefh	nefh (1 of 7)	0.100218	0.381844	0.770672
LOC107373071	cadps (5 of 7)	0.101882	0.381844	0.770672
LOC107397073	tubb4b (3 of 5)	0.0397253	0.381932	0.770772
zic2	zic2	-0.128785	0.382023	0.770863
hhipl2	hhipl2	0.156359	0.38206	0.770863
cbx2	cbx2 (1 of 2)	0.0710155	0.382091	0.770863
foxo3	foxo3 (2 of 3)	0.0570798	0.382214	0.770992
LOC107388830	ano1 (4 of 5)	0.0760168	0.382232	0.770992
LOC107385269	ptms (1 of 2)	-0.055866	0.3823	0.771051
LOC107384270	gorasp1 (1 of 2)	-0.0401791	0.382337	0.771051
LOC107393738	rab11fip1 (1 of 2)	0.063796	0.382377	0.771054
LOC107374218	LOC107374218	-0.171483	0.382435	0.771093
LOC107390930	fam19a2 (2 of 4)	-0.0368162	0.38255	0.771191
dusp1	dusp1	-0.0803358	0.382559	0.771191
LOC107395084	sema4f	-0.0527927	0.382634	0.771264
LOC107388438	aplnr (1 of 3)	0.152555	0.382769	0.771334
rnf181	rnf181	0.0676214	0.382818	0.771334
nsmce2	nsmce2	-0.0666886	0.382843	0.771334
rnf130	rnf130	-0.0312338	0.382853	0.771334
six3	six3 (2 of 2)	0.0833878	0.382869	0.771334
LOC107381360	LOC107381360	0.0638213	0.382941	0.771334
ikzf4	ikzf4 (1 of 2)	-0.0320809	0.382978	0.771334
LOC107373861	LOC107373861	0.145482	0.382989	0.771334
ntn4	ntn4	-0.0397472	0.383012	0.771334
ubtf	ubtf (1 of 3)	-0.0340405	0.383112	0.771458
LOC107379857	syne2 (4 of 7)	-0.185822	0.38329	0.771717
ttll5	ttll5	-0.0404206	0.383317	0.771717
LOC107394610	scrt1 (2 of 3)	-0.0462098	0.383419	0.771764
pappa2	pappa2 (2 of 2)	0.0736562	0.383443	0.771764
2006-03-01	march6 (1 of 2)	0.0274353	0.383455	0.771764
LOC107381963	LOC107381963	0.171929	0.383533	0.771782
LOC107391144	ptprb (3 of 3)	0.16862	0.38354	0.771782
maf1	maf1	-0.0335944	0.383617	0.771859
tnrc6a	tnrc6a	0.0434708	0.383676	0.7719
sardh	sardh	-0.0449763	0.383756	0.771984
cdkn2b	cdkn2b	-0.173227	0.383857	0.772011
LOC107378674	aif1	0.0910024	0.383863	0.772011
LOC107393778	LOC107393778	-0.0849266	0.38391	0.772011
csgr04h1orf131	csgr04h1orf131	0.0525922	0.383928	0.772011
cdk9	cdk9	-0.0353984	0.383991	0.772011
pddc1	pddc1	-0.0449928	0.383999	0.772011
LOC107395042	LOC107395042	0.0460833	0.384159	0.772203
pigm	pigm	-0.0415268	0.384176	0.772203
LOC107380990	col28a1 (1 of 5)	0.154802	0.384219	0.772203
LOC107383746	ptmaa	-0.042	0.384247	0.772203
mmp14	mmp14 (1 of 2)	0.119325	0.384321	0.772206
LOC107373901	rap1gap (2 of 2)	-0.0337078	0.38436	0.772206
LOC107388766	anxa2 (3 of 3)	-0.116759	0.384363	0.772206
LOC107390905	nr1d2 (1 of 3)	0.0681689	0.384411	0.772211
prkx	prkx	-0.0470072	0.384442	0.772211
lhfp	lhfp	-0.084339	0.384504	0.772259
LOC107382158	polq (3 of 3)	0.0983995	0.384604	0.772383
cpe	cpe	-0.0364049	0.384685	0.772468
rarg	rarg (1 of 2)	-0.0547721	0.38479	0.772563
LOC107387779	fam196a (2 of 2)	0.0376416	0.384825	0.772563
stx18	stx18	0.0449105	0.384856	0.772563
LOC107396652	hivep3 (2 of 3)	-0.0611576	0.38499	0.772563
csgr05h17orf53	csgr05h17orf53	-0.0770154	0.385049	0.772563
prpf4b	prpf4b	-0.0282374	0.385088	0.772563
rbm43	rbm43	0.095283	0.38509	0.772563
snrnp200	snrnp200	0.0298451	0.3851	0.772563
LOC107395760	socs1 (1 of 2)	-0.0471224	0.385106	0.772563
hivep1	hivep1	0.0391034	0.385185	0.772563
ecm2	ecm2 (1 of 2)	-0.166557	0.385252	0.772563
LOC107386586	LOC107386586	0.198769	0.385257	0.772563
LOC107386935	ugt2a3 (1 of 4)	0.0733551	0.385308	0.772563
LOC107388275	asb12 (1 of 2)	0.0629552	0.385314	0.772563
tacr3	tacr3 (2 of 2)	0.0844295	0.38537	0.772563
mylk	mylk (1 of 3)	0.0787987	0.385372	0.772563
LOC107374311	tp53inp2 (2 of 3)	-0.0856382	0.385418	0.772563
fst	fst	0.0617434	0.385457	0.772563
sybu	sybu	-0.0668367	0.385493	0.772563
LOC107376777	zdhhc3 (3 of 3)	0.0679526	0.38561	0.772563
LOC107379940	tfpi (2 of 2)	0.117158	0.385712	0.772563
gnb3	gnb3 (1 of 2)	-0.15372	0.385734	0.772563
srbd1	srbd1	0.0526631	0.385757	0.772563
LOC107386780	gabra1	-0.0317811	0.385796	0.772563
ptf1a	ptf1a (2 of 2)	-0.192558	0.385797	0.772563
thrb	thrb	0.054828	0.385798	0.772563
gpx8	gpx8	-0.0529291	0.385802	0.772563
LOC107394767	rab5a (2 of 2)	-0.026769	0.385875	0.772563
LOC107376949	m1ap (1 of 2)	0.214114	0.3859	0.772563
LOC107385570	ccdc3 (2 of 2)	0.209787	0.385905	0.772563
fbxo46	fbxo46	0.0286528	0.385982	0.772563
srp68	srp68	0.0299918	0.386017	0.772563
col4a3bp	col4a3bp (1 of 2)	-0.0324616	0.386038	0.772563
LOC107397175	myo5a (2 of 2)	-0.0400035	0.386119	0.772563
znf821	znf821	-0.0333295	0.386128	0.772563
nkiras1	nkiras1	-0.0490315	0.386155	0.772563
psmd9	psmd9	-0.0380192	0.386159	0.772563
LOC107372492	LOC107372492	0.180862	0.386186	0.772563
LOC107373603	cxcl8 (2 of 2)	-0.325047	0.386261	0.772598
gclc	gclc	0.0315555	0.386293	0.772598
LOC107381839	mpped2	-0.0287997	0.386318	0.772598
khsrp	khsrp	-0.0344601	0.386418	0.772722
LOC107393623	stx2 (1 of 2)	-0.0579502	0.386459	0.772726
prrt4	prrt4 (2 of 2)	0.0440337	0.38664	0.773011
rpl28	rpl28	-0.0440451	0.386737	0.77313
lrif1	lrif1	-0.0518467	0.386779	0.773137
LOC107394343	hint2	-0.0350993	0.386912	0.77326
prps2	prps2	-0.0248434	0.386946	0.77326
LOC107375925	parg (1 of 3)	0.0312664	0.386955	0.77326
tulp3	tulp3 (1 of 2)	0.0600767	0.387086	0.773367
nptxr	nptxr (2 of 2)	-0.0269975	0.387098	0.773367
shank2	shank2	0.0491569	0.387218	0.773367
dclre1c	dclre1c	-0.0395194	0.38723	0.773367
tbl1xr1	tbl1xr1	-0.0259352	0.387239	0.773367
LOC107372676	ccdc80 (1 of 2)	-0.0547151	0.38724	0.773367
ciita	ciita	-0.16221	0.387277	0.773367
2010-09-01	2010-09-01	0.0409091	0.387387	0.773442
LOC107389918	rdh8 (1 of 3)	0.153103	0.387391	0.773442
LOC107372588	ptdss1 (3 of 4)	0.0323588	0.387451	0.773484
LOC107384928	rhoc (1 of 2)	0.0542572	0.3875	0.773506
gucy1a3	gucy1a3	-0.0395965	0.387654	0.773591
LOC107390002	elfn1 (1 of 2)	0.0352497	0.387682	0.773591
nol8	nol8	0.0374535	0.387689	0.773591
eif4a3	eif4a3	0.0370041	0.387696	0.773591
anks6	anks6	0.0530747	0.387831	0.773711
LOC107374275	atp6v0a1 (1 of 2)	-0.0273518	0.387869	0.773711
hmbox1	hmbox1 (1 of 3)	0.0364216	0.387871	0.773711
mgat5b	mgat5b (2 of 2)	-0.0372181	0.387951	0.773794
LOC107378366	dock7 (3 of 3)	0.0306039	0.388007	0.773801
kif22	kif22	-0.0380639	0.388056	0.773801
hdac4	hdac4 (1 of 2)	0.0561636	0.388069	0.773801
borcs6	borcs6	0.039815	0.388143	0.773864
LOC107380266	znf296	-0.0600864	0.388184	0.773864
LOC107388509	prc1 (3 of 4)	0.0600641	0.388216	0.773864
trim8	trim8 (1 of 2)	-0.0243356	0.388527	0.77436
bcl2	bcl2	-0.0283609	0.388578	0.77436
fopnl	fopnl	-0.0634061	0.38858	0.77436
znf362	znf362 (3 of 3)	-0.0291638	0.388781	0.774634
cast	cast	0.049509	0.388832	0.774634
LOC107382334	ank1 (1 of 4)	-0.0351891	0.388864	0.774634
LOC107372461	thrap3 (3 of 4)	-0.0627051	0.388908	0.774634
LOC107378608	grin2c (2 of 2)	-0.175678	0.388928	0.774634
LOC107386165	LOC107386165	-0.169787	0.388947	0.774634
rcan3	rcan3	-0.0348378	0.389066	0.774794
LOC107389020	mrpl23	-0.0327105	0.38918	0.774889
LOC107374801	pitpnm2 (2 of 2)	0.0463932	0.38919	0.774889
tox	tox	-0.0396967	0.389275	0.774967
plxnd1	plxnd1	0.0292034	0.389306	0.774967
rbp5	rbp5	0.0521989	0.389483	0.77524
LOC107381514	cib2 (2 of 2)	-0.0508448	0.389563	0.77524
LOC107396026	psma6 (2 of 3)	0.0307505	0.389593	0.77524
metrnl	metrnl (1 of 3)	0.0484028	0.389634	0.77524
LOC107397119	cdh7 (1 of 2)	-0.21928	0.389636	0.77524
LOC107395291	khdrbs2 (1 of 2)	0.0534118	0.389695	0.775254
LOC107389258	olfml3 (1 of 3)	0.155859	0.389747	0.775254
fam96a	fam96a	-0.0497945	0.389758	0.775254
LOC107375072	spp1	-0.386618	0.389857	0.775375
LOC107395241	hist1h2bl (13 of 14)	0.151946	0.390012	0.775607
LOC107372532	ak7 (2 of 3)	-0.181279	0.390082	0.775663
LOC107373315	harbi1 (15 of 28)	0.0780723	0.390117	0.775663
cttnbp2nl	cttnbp2nl (1 of 2)	0.0727762	0.390183	0.775718
lias	lias	0.0427938	0.390248	0.775771
terf2ip	terf2ip	-0.0463109	0.390373	0.775943
btbd9	btbd9	0.029406	0.39067	0.776265
LOC107379819	thap5 (2 of 3)	0.0518551	0.39068	0.776265
bckdhb	bckdhb	-0.0339672	0.390688	0.776265
ctr9	ctr9	-0.0315642	0.390689	0.776265
LOC107373343	LOC107373343	0.0677472	0.390796	0.776401
htr6	htr6	0.151008	0.391012	0.776713
samd13	samd13	-0.0630147	0.391029	0.776713
mrps7	mrps7	-0.046571	0.39112	0.77674
LOC107375201	serping1	0.132045	0.39112	0.77674
LOC107372743	LOC107372743	0.254141	0.391177	0.776776
LOC107384779	il13ra1	-0.12868	0.391265	0.776794
aaed1	aaed1 (1 of 2)	-0.0849225	0.391281	0.776794
b4galt4	b4galt4	0.0355984	0.391301	0.776794
rps14	rps14	-0.0461626	0.391376	0.776867
LOC107377602	pomc (3 of 3)	-0.194658	0.391472	0.776923
LOC107381236	b2m (2 of 2)	0.15119	0.391481	0.776923
LOC107388167	rac1 (1 of 6)	0.0768378	0.39168	0.777242
fam76b	fam76b	-0.038863	0.39177	0.777343
LOC107380558	fat4 (5 of 5)	-0.158835	0.391875	0.777475
LOC107388200	znf146 (54 of 60)	-0.0628968	0.392151	0.777888
dhx33	dhx33	-0.0376974	0.392299	0.777888
ebf1	ebf1 (2 of 2)	-0.0526322	0.392325	0.777888
ccdc59	ccdc59	-0.0501095	0.392343	0.777888
LOC107385219	cenps	0.0930456	0.39237	0.777888
LOC107385662	olfml3 (3 of 3)	0.0679002	0.392392	0.777888
klhl41	klhl41 (1 of 2)	-0.143061	0.392541	0.777888
LOC107375660	ldb1 (2 of 2)	-0.0292482	0.392563	0.777888
mrps22	mrps22	0.0444119	0.392578	0.777888
ndufb5	ndufb5	-0.0360485	0.392619	0.777888
LOC107380518	smu1 (1 of 2)	-0.034227	0.392654	0.777888
LOC107375049	osmr	-0.15516	0.392664	0.777888
LOC107384796	cnih3	-0.0357062	0.392702	0.777888
LOC107386407	amer2 (1 of 2)	-0.029379	0.392707	0.777888
ogfod1	ogfod1	0.0535596	0.392721	0.777888
ina	ina (1 of 2)	0.0643882	0.392763	0.777888
LOC107379835	syndig1 (3 of 4)	0.0304204	0.392785	0.777888
rock2	rock2 (1 of 4)	-0.0750976	0.392791	0.777888
kansl3	kansl3	0.0554276	0.392819	0.777888
gatad2b	gatad2b	-0.026195	0.392854	0.777888
LOC107393272	LOC107393272	-0.0648799	0.392919	0.77794
rab11fip3	rab11fip3 (1 of 2)	0.03351	0.393042	0.778078
LOC107394631	LOC107394631	-0.0566521	0.393077	0.778078
LOC107373155	caskin1 (3 of 5)	0.0395158	0.393103	0.778078
lrrc2	lrrc2	-0.13769	0.393405	0.778598
LOC107396586	mpp2 (1 of 2)	-0.0370429	0.393579	0.778657
ap2m1	ap2m1	-0.0297487	0.393596	0.778657
sox5	sox5	-0.0447193	0.393618	0.778657
prrt1	prrt1 (1 of 3)	0.0336252	0.393655	0.778657
LOC107373939	znf1010 (1 of 2)	-0.0952151	0.39366	0.778657
LOC107380943	prox1 (1 of 4)	0.0456953	0.393666	0.778657
pir	pir	0.0719347	0.393738	0.778662
wnt2b	wnt2b (1 of 2)	0.0766999	0.393765	0.778662
LOC107397342	khdrbs1 (1 of 2)	-0.029431	0.393784	0.778662
kmt2a	kmt2a	0.0605758	0.393925	0.778753
ankrd63	ankrd63	0.155735	0.393945	0.778753
LOC107377808	actc1 (4 of 4)	-0.148177	0.393946	0.778753
lsm2	lsm2	-0.0655566	0.394046	0.778873
nup50	nup50	0.0292485	0.39425	0.779155
snrnp35	snrnp35	-0.0525544	0.394277	0.779155
manbal	manbal	-0.0375529	0.39432	0.779155
LOC107394682	grhl2 (1 of 2)	-0.425024	0.394342	0.779155
dse	dse	0.0850124	0.394397	0.779186
LOC107393509	ier3ip1 (1 of 2)	-0.045392	0.394437	0.779189
LOC107375050	jun (1 of 3)	-0.0594568	0.394477	0.779193
ing4	ing4	-0.0371742	0.394554	0.779263
LOC107391008	kcnd3 (2 of 2)	-0.0473475	0.394601	0.779263
LOC107372601	matn2 (2 of 2)	0.195766	0.394667	0.779263
LOC107377411	abca1 (4 of 5)	0.0626115	0.394667	0.779263
csgr17h1orf21	csgr17h1orf21	-0.0244741	0.39481	0.77942
LOC107394877	cic (2 of 2)	-0.0429068	0.394839	0.77942
ccdc73	ccdc73	-0.267973	0.394862	0.77942
yif1a	yif1a	-0.0403007	0.394949	0.779516
LOC107375921	arhgap24 (4 of 4)	-0.198082	0.395016	0.779541
LOC107387874	itgb3 (2 of 2)	-0.0735852	0.395039	0.779541
LOC107390323	irx1 (3 of 3)	-0.205853	0.395142	0.779667
LOC107386575	msn (1 of 2)	0.0351902	0.395259	0.779822
gtf2a2	gtf2a2	-0.0499548	0.395553	0.780325
crispld2	crispld2	-0.0905479	0.395649	0.780372
cope	cope	-0.0415539	0.395654	0.780372
LOC107394051	slc8a1 (3 of 4)	-0.161305	0.395822	0.780627
taf13	taf13	-0.040208	0.395912	0.780729
eif4e3	eif4e3 (2 of 2)	-0.0288126	0.395989	0.780738
LOC107373893	loxl4 (2 of 2)	0.154694	0.395994	0.780738
coro2a	coro2a (1 of 2)	-0.0423813	0.396312	0.781207
LOC107395438	npy2r (3 of 5)	-0.04582	0.396313	0.781207
LOC107392729	cep170 (1 of 2)	0.0287336	0.396348	0.781207
rpap3	rpap3	-0.0329035	0.396444	0.78131
fut8	fut8	0.0424376	0.396478	0.78131
nox1	nox1	-0.106477	0.396625	0.781488
LOC107397225	ano9 (1 of 2)	0.194074	0.396662	0.781488
tbc1d22a	tbc1d22a	0.0372081	0.396714	0.781488
LOC107379007	pi4kb (2 of 2)	-0.0335266	0.396809	0.781488
LOC107387550	znf503 (1 of 2)	0.0428566	0.396842	0.781488
LOC107372733	lsamp (1 of 2)	0.081008	0.396867	0.781488
LOC107384830	uqcc1	-0.0361213	0.396876	0.781488
ltv1	ltv1	-0.0380585	0.396877	0.781488
nt5e	nt5e	0.050518	0.397093	0.78179
nme6	nme6	-0.0694654	0.397116	0.78179
LOC107387928	cenpt	-0.0720247	0.397168	0.78179
LOC107396966	ank1 (3 of 4)	0.0680984	0.397186	0.78179
pkp4	pkp4 (2 of 2)	-0.0793345	0.397358	0.781965
LOC107383723	fam49b (1 of 2)	-0.110543	0.397366	0.781965
fbxl16	fbxl16	-0.0261925	0.397424	0.781965
LOC107384199	crispld1 (2 of 2)	-0.139352	0.39745	0.781965
LOC107381816	LOC107381816	-0.05272	0.39751	0.781965
plce1	plce1	-0.0685575	0.397512	0.781965
LOC107388234	LOC107388234	0.0554326	0.397549	0.781965
LOC107381132	syne3 (2 of 2)	-0.0539574	0.397585	0.781965
entpd5	entpd5 (2 of 2)	-0.1583	0.397978	0.782602
dnaja1	dnaja1	0.0284159	0.397986	0.782602
nmnat1	nmnat1	0.117989	0.398115	0.782718
LOC107386761	fgf13 (2 of 2)	-0.032358	0.398132	0.782718
LOC107379286	celsr2 (2 of 2)	-0.0472023	0.398161	0.782718
lysmd2	lysmd2	-0.0449453	0.398222	0.782761
cep76	cep76	-0.0584564	0.398351	0.782939
LOC107379868	ervw-1	-0.180114	0.398421	0.783001
LOC107372384	tgfbr2 (1 of 3)	-0.106597	0.39856	0.783197
LOC107384751	prob1 (2 of 2)	0.150504	0.398652	0.783262
gnb5	gnb5 (2 of 2)	-0.0327544	0.398683	0.783262
epg5	epg5	-0.046887	0.398709	0.783262
LOC107395051	LOC107395051	-0.085279	0.39876	0.783286
tex261	tex261	-0.039143	0.398876	0.783438
pld3	pld3 (1 of 2)	0.042297	0.398934	0.783472
prdm12	prdm12 (1 of 2)	-0.0749754	0.399012	0.783472
LOC107374359	lgr5 (1 of 2)	0.119572	0.399022	0.783472
msrb2	msrb2	-0.0481297	0.399073	0.783472
mycl	mycl (1 of 2)	-0.0341171	0.399088	0.783472
LOC107380051	LOC107380051	-0.0634468	0.399184	0.783565
LOC107384162	march2 (1 of 2)	-0.0319003	0.399216	0.783565
slc30a3	slc30a3	0.0567724	0.399251	0.783565
mrps26	mrps26	0.0541598	0.39934	0.78358
upf1	upf1	-0.0246168	0.399341	0.78358
LOC107373987	zxdc (1 of 2)	0.0401486	0.399393	0.78358
LOC107395949	LOC107395949	-0.165747	0.399426	0.78358
gins2	gins2	-0.0714333	0.399453	0.78358
LOC107384230	carmil3 (2 of 2)	-0.0361508	0.399523	0.783632
lrp5	lrp5	0.0574694	0.399557	0.783632
LOC107388719	fam83g (2 of 2)	0.0677982	0.399665	0.78369
sparc	sparc (1 of 3)	-0.0961143	0.399737	0.78369
gpr137b	gpr137b	0.0450486	0.399739	0.78369
mrps21	mrps21	-0.0466033	0.399742	0.78369
csgr02h16orf13	csgr02h16orf13	0.0381558	0.399812	0.783752
nup160	nup160	-0.0324412	0.399927	0.783901
LOC107384377	prdx6 (1 of 2)	0.113908	0.400031	0.784027
robo4	robo4	0.0792722	0.400076	0.784041
LOC107383167	ep400 (1 of 2)	0.0663892	0.400158	0.784074
pomgnt1	pomgnt1	0.0245377	0.400171	0.784074
xkr7	xkr7 (1 of 2)	0.0381665	0.400244	0.784125
slc26a5	slc26a5	-0.0444473	0.40032	0.784125
exo1	exo1	-0.11955	0.400324	0.784125
LOC107394583	znf91 (1 of 2)	-0.0453868	0.400388	0.784125
LOC107390459	camk1d (1 of 4)	-0.112871	0.400404	0.784125
LOC107378678	fhod3 (2 of 4)	-0.0347958	0.400527	0.784125
dhrs1	dhrs1	0.0481756	0.400553	0.784125
matn1	matn1	-0.119741	0.40057	0.784125
xrcc2	xrcc2	0.0652436	0.40058	0.784125
tbc1d2b	tbc1d2b	0.0389329	0.400652	0.784125
LOC107391612	igf2bp1	-0.0697379	0.400659	0.784125
ap3s1	ap3s1	-0.0287074	0.400726	0.784125
akap9	akap9 (1 of 2)	0.0589557	0.400769	0.784125
LOC107388706	morf4l1 (2 of 2)	-0.048885	0.400809	0.784125
atp6ap2	atp6ap2	-0.0276178	0.400823	0.784125
LOC107378381	hbe1 (4 of 4)	0.155448	0.400888	0.784125
LOC107383782	lpin2 (1 of 2)	0.0256105	0.4009	0.784125
LOC107387375	rdh8 (3 of 3)	0.266495	0.400957	0.784125
atg2a	atg2a	-0.0522969	0.400962	0.784125
LOC107387556	adk (2 of 3)	-0.0294746	0.400973	0.784125
LOC107381435	cyp2r1	0.221455	0.401024	0.784147
mettl21b	mettl21b	-0.0843695	0.401069	0.78416
pitpnm3	pitpnm3	-0.0353233	0.401125	0.784194
rbm34	rbm34	-0.0349076	0.401249	0.784361
fars2	fars2	0.050116	0.401407	0.784593
LOC107391881	nat8 (3 of 3)	-0.0299015	0.401556	0.784698
pamr1	pamr1	-0.0911867	0.40157	0.784698
LOC107379422	trpv5	-0.206214	0.401595	0.784698
dennd1b	dennd1b	-0.0359957	0.401616	0.784698
LOC107392198	LOC107392198	-0.150398	0.401688	0.784763
pdzd8	pdzd8	0.0330386	0.401798	0.784902
LOC107392589	lbx1 (3 of 3)	0.195139	0.401877	0.78498
LOC107392360	peli2 (2 of 2)	0.0444303	0.401993	0.785131
LOC107374582	LOC107374582	-0.093622	0.402083	0.785137
LOC107391564	gna13 (2 of 2)	0.0296517	0.402113	0.785137
mllt11	mllt11	-0.043182	0.40215	0.785137
usp45	usp45	-0.031269	0.402217	0.785137
tenm2	tenm2	0.0388087	0.402238	0.785137
LOC107377141	pcdh11x	0.0402244	0.40226	0.785137
epha4	epha4 (1 of 2)	-0.054304	0.402269	0.785137
tmem154	tmem154	0.249315	0.40234	0.7852
pa2g4	pa2g4 (1 of 2)	-0.0360372	0.402485	0.785408
mettl25	mettl25	0.0421896	0.402618	0.785521
LOC107373352	znf146 (8 of 60)	-0.0444355	0.402621	0.785521
tmed8	tmed8	-0.0323406	0.40274	0.785561
LOC107396553	ntrk3 (1 of 2)	0.113231	0.402756	0.785561
LOC107385352	prelid3b (2 of 2)	0.0674247	0.402758	0.785561
LOC107392596	ifi27 (1 of 2)	0.205537	0.402924	0.785809
LOC107390931	mov10 (1 of 2)	0.115136	0.403001	0.785884
fus	fus	-0.030804	0.403059	0.785916
nup214	nup214 (2 of 2)	0.0373784	0.403096	0.785916
LOC107393160	agbl4 (1 of 2)	0.0944801	0.403225	0.786081
LOC107396611	LOC107396611	0.0817128	0.403281	0.786081
LOC107396497	prss36 (2 of 2)	-0.182753	0.403326	0.786081
LOC107373078	noxa1 (2 of 2)	0.174515	0.403336	0.786081
LOC107376605	slc9a3r2 (2 of 2)	0.0709453	0.403423	0.786174
LOC107394857	nr5a2 (2 of 3)	0.51593	0.403492	0.786234
LOC107380138	ppp3ca (2 of 4)	-0.0293837	0.403605	0.786283
llgl2	llgl2	0.0307018	0.403656	0.786283
ube2s	ube2s	-0.0398763	0.403667	0.786283
usp44	usp44	-0.0405327	0.403673	0.786283
LOC107373242	actr3 (3 of 3)	-0.0425295	0.403809	0.786471
LOC107394525	sorcs3 (1 of 2)	0.0611406	0.403989	0.786495
papolg	papolg	0.0424316	0.404002	0.786495
nup107	nup107	-0.0267911	0.404013	0.786495
LOC107383267	penk	-0.168202	0.404017	0.786495
LOC107378932	LOC107378932	-0.161914	0.404056	0.786495
lrrn3	lrrn3	-0.0321233	0.404136	0.786495
ift57	ift57	0.0518103	0.404154	0.786495
LOC107381260	dpep2	-0.14991	0.404197	0.786495
LOC107391737	actn1	-0.0427408	0.404214	0.786495
scgn	scgn (1 of 2)	0.146561	0.404259	0.786495
cgrrf1	cgrrf1	-0.031064	0.404266	0.786495
ptrh2	ptrh2 (1 of 2)	0.0599948	0.404289	0.786495
pros1	pros1	0.0664854	0.404449	0.786605
LOC107387480	adam8 (2 of 2)	-0.0446949	0.404459	0.786605
nck1	nck1	0.0307831	0.404462	0.786605
ube4b	ube4b	-0.0249097	0.404552	0.786676
LOC107385876	arhgap39 (2 of 2)	-0.165105	0.404591	0.786676
mvb12a	mvb12a	0.0788977	0.404615	0.786676
atp6ap1l	atp6ap1l	-0.0447537	0.404723	0.78681
ppfia1	ppfia1	0.028339	0.404854	0.786989
LOC107372850	wipf2 (2 of 3)	-0.0831986	0.405169	0.787494
LOC107373656	LOC107373656	-0.12049	0.405192	0.787494
LOC107376507	uqcrc2 (1 of 2)	-0.0303296	0.405277	0.787554
LOC107395528	klhl32 (2 of 2)	0.0371085	0.405311	0.787554
cdk5r2	cdk5r2	-0.036619	0.405419	0.787554
c2cd4c	c2cd4c (5 of 5)	0.0865228	0.405521	0.787554
LOC107395638	rac3	-0.0260733	0.40557	0.787554
dhx16	dhx16	-0.0355548	0.405586	0.787554
acp2	acp2	0.0371485	0.405602	0.787554
LOC107382232	rnf11 (1 of 3)	-0.0304174	0.405614	0.787554
LOC107394922	zmym4 (4 of 4)	0.0800533	0.405637	0.787554
LOC107380091	hspa8 (2 of 3)	0.0603273	0.405647	0.787554
dkk3	dkk3 (2 of 3)	-0.0740091	0.405707	0.787554
LOC107393595	lrrtm4 (1 of 4)	-0.0512375	0.405777	0.787554
g3bp1	g3bp1	0.0530494	0.405779	0.787554
stox2	stox2 (2 of 2)	0.0258297	0.405828	0.787554
zc3h12d	zc3h12d	-0.059081	0.40583	0.787554
LOC107374464	tube1 (2 of 2)	0.13504	0.405846	0.787554
atp5g3	atp5g3 (1 of 2)	-0.0405466	0.405975	0.787671
LOC107396734	lyg2 (1 of 2)	0.0607698	0.406019	0.787671
tpm4	tpm4 (1 of 2)	0.0444665	0.40604	0.787671
LOC107380166	LOC107380166	-0.166116	0.406092	0.787671
eif2b1	eif2b1	-0.0535	0.406201	0.787671
mfsd11	mfsd11 (1 of 2)	0.0276751	0.406212	0.787671
LOC107376832	trim16 (10 of 16)	0.0616996	0.406247	0.787671
LOC107372839	epha6 (4 of 5)	-0.0573494	0.406319	0.787671
disp1	disp1	-0.0449329	0.406342	0.787671
LOC107394412	carmil1 (1 of 2)	0.0796638	0.406348	0.787671
LOC107380222	scaf4 (1 of 2)	-0.0286975	0.406353	0.787671
LOC107393932	eml6	-0.0312691	0.406392	0.787671
LOC107383813	vwc2 (1 of 3)	0.0563758	0.406414	0.787671
LOC107387602	npy (3 of 4)	0.193923	0.406469	0.787701
sh3rf3	sh3rf3	0.0616626	0.406536	0.787756
myb	myb	-0.137259	0.406637	0.787877
nol10	nol10	-0.0301091	0.40676	0.788019
LOC107374732	LOC107374732	-0.138315	0.406789	0.788019
synrg	synrg	0.0279303	0.406925	0.788149
LOC107384356	cnpy2 (3 of 3)	-0.0614844	0.406973	0.788149
znf827	znf827	0.0443289	0.407075	0.788149
mtnr1a	mtnr1a (1 of 3)	-0.0590867	0.407101	0.788149
LOC107394847	LOC107394847	0.0468455	0.407109	0.788149
sirt4	sirt4	0.0542864	0.407123	0.788149
naxe	naxe	-0.0324554	0.407129	0.788149
pik3r6	pik3r6	0.105606	0.407206	0.788167
mrpl18	mrpl18	-0.0399714	0.407217	0.788167
LOC107385077	crp (3 of 3)	0.0981863	0.407255	0.788167
epha3	epha3 (1 of 2)	-0.0442616	0.40734	0.788188
runx1t1	runx1t1	0.0444884	0.407398	0.788188
pik3ip1	pik3ip1	-0.0435743	0.407462	0.788188
LOC107391530	LOC107391530	0.106044	0.407544	0.788188
fam149b1	fam149b1	-0.042963	0.407611	0.788188
LOC107385136	tusc2 (2 of 2)	0.0472272	0.40766	0.788188
LOC107383337	trmt1l (2 of 2)	-0.0394651	0.407698	0.788188
LOC107388678	pnpla2 (4 of 5)	-0.0378985	0.40773	0.788188
top1	top1 (1 of 4)	0.0344554	0.407794	0.788188
LOC107384761	slx1b	0.0492694	0.407803	0.788188
icmt	icmt	0.0449098	0.407878	0.788188
LOC107385650	march9 (2 of 2)	-0.0472288	0.407905	0.788188
LOC107396739	npnt (1 of 2)	0.0647115	0.407964	0.788188
LOC107378676	rxra (2 of 2)	-0.0267429	0.40798	0.788188
dsel	dsel	0.0408474	0.407986	0.788188
LOC107390487	foxp1 (2 of 3)	0.0570181	0.408005	0.788188
cct2	cct2	0.0299775	0.40801	0.788188
lsm1	lsm1	-0.0363844	0.408043	0.788188
rnmt	rnmt	-0.0474918	0.408044	0.788188
pkd1l1	pkd1l1	0.129103	0.408047	0.788188
grin2c	grin2c (1 of 2)	-0.0448339	0.40819	0.78824
eomes	eomes (1 of 2)	-0.214074	0.408282	0.78824
cndp2	cndp2 (2 of 2)	-0.0324302	0.408317	0.78824
LOC107389841	cbs (1 of 2)	0.0542238	0.40836	0.78824
LOC107389619	xpo4 (2 of 2)	-0.033454	0.40841	0.78824
fndc1	fndc1	-0.0697717	0.408442	0.78824
LOC107394634	tmem79 (3 of 3)	-0.102481	0.408454	0.78824
LOC107393756	acsl1 (1 of 2)	0.0458504	0.408493	0.78824
wsb2	wsb2	-0.0364845	0.408536	0.78824
LOC107395898	noxa1 (1 of 2)	0.089096	0.408543	0.78824
LOC107379176	nr1d2 (2 of 3)	0.0582004	0.408582	0.78824
tnmd	tnmd	-0.120678	0.408587	0.78824
LOC107373135	nlrc3 (13 of 17)	0.0632624	0.408601	0.78824
LOC107389342	galnt8 (3 of 3)	0.0829374	0.40862	0.78824
LOC107380887	cacna2d4 (2 of 2)	0.126741	0.408768	0.788315
LOC107384072	camsap2 (1 of 2)	0.035323	0.408776	0.788315
LOC107390371	avpr2 (2 of 3)	-0.139352	0.40882	0.788315
suclg2	suclg2	0.0366544	0.408915	0.788315
LOC107374494	mchr2 (2 of 2)	-0.106872	0.408954	0.788315
LOC107380007	pvrl3 (2 of 3)	-0.109765	0.408965	0.788315
coq3	coq3	-0.0291483	0.408983	0.788315
mmp11	mmp11	0.0957143	0.408998	0.788315
smarce1	smarce1 (2 of 2)	-0.0297156	0.409036	0.788315
rps5	rps5	-0.0369401	0.409049	0.788315
urod	urod	0.0486595	0.409294	0.788619
get4	get4	0.0371824	0.4093	0.788619
LOC107373589	adk (1 of 3)	0.0947892	0.409358	0.788619
LOC107390367	pmel (1 of 2)	0.173932	0.409363	0.788619
LOC107372495	cacna1d (4 of 5)	0.123263	0.409441	0.788625
tcf7l1	tcf7l1 (1 of 3)	-0.0379252	0.409445	0.788625
pdgfra	pdgfra	0.0767816	0.409487	0.788631
arpp19	arpp19 (2 of 2)	0.0550115	0.40974	0.78884
shc3	shc3	0.0392147	0.409767	0.78884
mxd1	mxd1	0.041192	0.409808	0.78884
LOC107397145	rnf170 (1 of 2)	0.0444156	0.409817	0.78884
adgrl4	adgrl4 (1 of 2)	0.0427799	0.409823	0.78884
cep131	cep131	0.0292421	0.40985	0.78884
skp1	skp1	-0.0374208	0.409868	0.78884
LOC107394844	necap1 (2 of 2)	0.0427531	0.410043	0.789004
hnf4a	hnf4a	-0.129222	0.41007	0.789004
LOC107395327	nxph1 (3 of 3)	0.0418126	0.410118	0.789004
sox14	sox14 (1 of 2)	-0.0493479	0.410142	0.789004
dock2	dock2	0.0940911	0.410175	0.789004
atp1b4	atp1b4	0.0536604	0.410188	0.789004
LOC107393603	npy1r (2 of 3)	-0.212527	0.410323	0.789015
LOC107386214	bcl2l13 (2 of 2)	-0.17231	0.410342	0.789015
cfap58	cfap58	0.0879637	0.410347	0.789015
psmd1	psmd1	0.0280963	0.410364	0.789015
tomm40	tomm40	0.0529247	0.410389	0.789015
LOC107387487	ebf3 (1 of 3)	-0.0382386	0.410596	0.789127
LOC107392521	mgst3 (2 of 2)	0.042417	0.410619	0.789127
rpl18a	rpl18a	-0.0345659	0.410628	0.789127
phox2b	phox2b	0.306474	0.410648	0.789127
LOC107395105	creb3l3 (2 of 3)	0.130317	0.410704	0.789127
zmpste24	zmpste24	-0.030269	0.410715	0.789127
fen1	fen1 (1 of 2)	-0.0514593	0.410721	0.789127
LOC107378203	tmem179 (2 of 2)	-0.0364467	0.410799	0.789153
LOC107378513	chic2 (2 of 2)	-0.0343281	0.410824	0.789153
psmd3	psmd3	0.0335055	0.410928	0.789153
LOC107393657	dgcr6	-0.0479456	0.410955	0.789153
trmt11	trmt11	-0.0566688	0.41096	0.789153
tspan4	tspan4 (1 of 3)	0.0973273	0.411014	0.789153
LOC107392015	ankhd1	0.0307085	0.411116	0.789153
csgr14h3orf38	csgr14h3orf38	-0.0573917	0.411126	0.789153
pdlim1	pdlim1	-0.0516188	0.41113	0.789153
yif1b	yif1b	0.0514716	0.411147	0.789153
myo9b	myo9b (2 of 2)	0.0311673	0.411164	0.789153
tbc1d30	tbc1d30	-0.0271149	0.411264	0.789269
LOC107382207	nfam1	-0.137357	0.411408	0.789394
LOC107373179	LOC107373179	-0.0696831	0.411443	0.789394
LOC107392876	myo1f	0.0932083	0.411482	0.789394
LOC107394691	LOC107394691	-0.15197	0.411486	0.789394
LOC107390489	eif4e3 (1 of 2)	0.0451489	0.411554	0.789423
LOC107396418	arl6ip5 (2 of 2)	-0.0391793	0.411579	0.789423
vps9d1	vps9d1	-0.0360318	0.411637	0.78946
zeb1	zeb1 (2 of 3)	0.0320874	0.411754	0.789518
LOC107375622	paox (2 of 2)	0.129112	0.411787	0.789518
LOC107375695	slf2	-0.0361454	0.411795	0.789518
plxnb2	plxnb2 (1 of 2)	-0.093665	0.411824	0.789518
LOC107373634	bcl11b (3 of 3)	0.0707026	0.411959	0.789627
ndufs8	ndufs8	-0.0330314	0.411959	0.789627
LOC107389046	bscl2 (1 of 2)	-0.0300019	0.412111	0.789717
rabl6	rabl6	-0.0256959	0.412131	0.789717
oat	oat	-0.0426724	0.412134	0.789717
LOC107376367	LOC107376367	0.176891	0.412236	0.789717
palld	palld	0.054848	0.412248	0.789717
LOC107395169	cpt1a (1 of 3)	-0.0359104	0.412269	0.789717
cwc22	cwc22	-0.0270612	0.412409	0.789717
atg5	atg5	0.0352572	0.412426	0.789717
LOC107387350	LOC107387350	0.217566	0.412429	0.789717
LOC107385533	krt8 (1 of 6)	0.123668	0.412431	0.789717
acvr1	acvr1 (2 of 2)	-0.0624494	0.412436	0.789717
LOC107385042	rplp2 (1 of 2)	-0.0435194	0.412678	0.790034
dhx38	dhx38	0.0284608	0.41268	0.790034
rps16	rps16	-0.0442521	0.412777	0.790119
LOC107379702	zbtb7b	0.0793969	0.412833	0.790119
LOC107393526	hk2 (2 of 2)	-0.050951	0.412842	0.790119
LOC107383163	p2ry13 (1 of 3)	0.143097	0.413026	0.790396
znf521	znf521	-0.0392844	0.413069	0.790404
hdac1	hdac1	0.0509221	0.413236	0.790575
LOC107384911	hes5 (1 of 4)	-0.0870505	0.413236	0.790575
cic	cic (1 of 2)	-0.0364575	0.413399	0.790801
pdlim7	pdlim7 (1 of 2)	-0.110982	0.413539	0.790801
LOC107393742	chrna3 (1 of 3)	0.0574997	0.413582	0.790801
zdhhc7	zdhhc7	-0.0353667	0.413614	0.790801
mcm7	mcm7	-0.0462297	0.413625	0.790801
LOC107392432	sipa1l1 (3 of 3)	0.0564015	0.413639	0.790801
naa20	naa20	-0.0337978	0.413646	0.790801
LOC107381931	znf536 (3 of 3)	0.0410632	0.413668	0.790801
wipf1	wipf1	0.0438025	0.413803	0.790927
LOC107386534	taf1	-0.0388208	0.413831	0.790927
LOC107392881	zap70	0.139759	0.413884	0.790927
LOC107391213	galnt6 (2 of 2)	0.113186	0.41389	0.790927
slc39a10	slc39a10	-0.0329821	0.413947	0.790961
LOC107385715	arpc4 (1 of 2)	0.045223	0.414086	0.791152
adamts13	adamts13	0.131158	0.414144	0.791188
LOC107384697	nr4a2 (1 of 2)	0.0873748	0.414375	0.791542
ctns	ctns	-0.0342831	0.41441	0.791542
LOC107374021	syne3 (1 of 2)	-0.0403944	0.414483	0.791542
mybpc3	mybpc3	-0.125692	0.414564	0.791542
LOC107377315	LOC107377315	0.0467523	0.41458	0.791542
LOC107377197	pkp4 (1 of 2)	0.0385883	0.414583	0.791542
csgr14h3orf17	csgr14h3orf17	-0.0516471	0.414638	0.791542
LOC107392676	gp5	0.18908	0.414691	0.791542
LOC107372626	dnmt3b (4 of 4)	-0.135694	0.414726	0.791542
LOC107373731	apaf1 (1 of 2)	-0.0421524	0.414755	0.791542
il17rel	il17rel	0.147901	0.4148	0.791542
sfxn4	sfxn4	-0.0382253	0.4148	0.791542
LOC107388033	il21r (2 of 2)	0.207682	0.415126	0.792089
LOC107374822	LOC107374822	0.187011	0.415185	0.792126
tmx3	tmx3 (1 of 2)	0.029964	0.415379	0.792352
LOC107387808	slc18a3 (1 of 2)	0.0488215	0.415381	0.792352
hecw2	hecw2 (2 of 2)	0.0336112	0.415525	0.792538
LOC107375257	tspan5 (2 of 2)	-0.0269997	0.415558	0.792538
lrrc42	lrrc42	-0.0531437	0.41562	0.792581
fbxo15	fbxo15 (1 of 3)	0.222475	0.41571	0.792604
LOC107391157	ncoa3 (2 of 2)	0.0398696	0.415747	0.792604
b3gnt9	b3gnt9	-0.095286	0.415749	0.792604
ncl	ncl (3 of 3)	0.0256708	0.416015	0.792786
LOC107374270	tchh (1 of 13)	-0.0774465	0.416038	0.792786
agl	agl	0.0249843	0.416065	0.792786
LOC107375626	cxcl10 (2 of 3)	0.0876548	0.416096	0.792786
fabp7	fabp7 (2 of 2)	0.0637514	0.416119	0.792786
LOC107372952	parp10 (2 of 2)	-0.0409123	0.416236	0.792786
slc22a31	slc22a31	0.100718	0.416242	0.792786
LOC107387033	ywhag (1 of 2)	0.040988	0.416286	0.792786
LOC107372856	vcam1 (1 of 4)	0.0753631	0.416312	0.792786
LOC107382004	chp2	0.106829	0.416313	0.792786
heg1	heg1	0.0589935	0.416367	0.792786
ca4	ca4 (3 of 5)	-0.0327661	0.416383	0.792786
pclo	pclo (1 of 2)	0.0485037	0.416418	0.792786
tomm7	tomm7	-0.0390322	0.416445	0.792786
nipbl	nipbl (1 of 2)	-0.0332894	0.416449	0.792786
LOC107396140	ppm1f	0.0272311	0.416473	0.792786
memo1	memo1	-0.0304476	0.416534	0.7928
tbp	tbp (2 of 2)	-0.0308568	0.416584	0.7928
LOC107372793	atp8b4 (2 of 2)	-0.0838163	0.416656	0.7928
MT.ND4	NA	-0.0394202	0.416689	0.7928
aifm1	aifm1 (1 of 2)	-0.0308288	0.41672	0.7928
LOC107393628	tmem132d (1 of 5)	-0.0531484	0.416722	0.7928
LOC107391706	gpr68	0.0639925	0.416774	0.7928
sub1	sub1	0.0441453	0.416794	0.7928
LOC107387925	rundc3a (2 of 2)	-0.0311997	0.416894	0.792868
fbxl13	fbxl13 (1 of 2)	-0.0348011	0.416909	0.792868
LOC107376760	znf595 (2 of 6)	-0.0633906	0.417099	0.793116
LOC107392677	lrrc15 (2 of 2)	0.061342	0.417139	0.793116
tarbp2	tarbp2	-0.0346306	0.417156	0.793116
kcnh7	kcnh7 (2 of 2)	0.053873	0.417207	0.793136
rps21	rps21	-0.0506229	0.417255	0.793154
suox	suox	0.0325722	0.417299	0.793162
LOC107390613	piezo2 (1 of 2)	0.0995517	0.417422	0.793296
msx1	msx1	0.129414	0.417448	0.793296
rps13	rps13	-0.0437203	0.417514	0.793346
LOC107396825	znf235 (19 of 112)	0.0324424	0.417775	0.793768
LOC107377943	gje1	0.127145	0.417886	0.793905
LOC107375476	znf235 (38 of 112)	-0.0359634	0.417985	0.793979
zfyve19	zfyve19	-0.0332447	0.418004	0.793979
cped1	cped1 (1 of 2)	0.0971616	0.418089	0.794027
LOC107381465	gas2 (2 of 3)	0.117944	0.418188	0.794027
LOC107388235	sh3bp1	0.0829266	0.418229	0.794027
aig1	aig1	-0.0322275	0.418239	0.794027
rapgef2	rapgef2	-0.0301967	0.418239	0.794027
LOC107378256	kif26b (3 of 3)	0.14567	0.418265	0.794027
tmem63c	tmem63c	-0.0422854	0.41833	0.794077
LOC107381353	cyb5a (2 of 2)	-0.0377891	0.418432	0.794087
LOC107373203	dhfr (3 of 3)	0.0545503	0.418447	0.794087
lca5	lca5	-0.0513959	0.418454	0.794087
sidt2	sidt2	0.0255177	0.418663	0.794409
csgr15h20orf24	csgr15h20orf24	-0.0338373	0.418808	0.794581
LOC107390062	scn2a (1 of 2)	0.172343	0.41885	0.794581
LOC107383717	znf180 (4 of 4)	-0.074581	0.418917	0.794581
slc48a1	slc48a1 (1 of 2)	-0.0360056	0.41892	0.794581
LOC107396874	pcdhga12 (5 of 6)	-0.180228	0.41895	0.794581
dynlt3	dynlt3 (2 of 2)	0.0572153	0.419057	0.794693
pqbp1	pqbp1	-0.0375835	0.419088	0.794693
tns3	tns3 (3 of 3)	-0.0457676	0.419266	0.79477
LOC107373488	coro1c (1 of 2)	-0.0340677	0.419319	0.79477
LOC107373689	LOC107373689	0.126067	0.41935	0.79477
LOC107386291	ugt2a2 (1 of 2)	0.0355499	0.419365	0.79477
csgr15h1orf174	csgr15h1orf174	-0.0299976	0.419372	0.79477
LOC107392119	ssbp3 (2 of 2)	-0.0270289	0.419379	0.79477
dhrs7b	dhrs7b	0.0548152	0.419404	0.79477
LOC107397295	trappc9 (2 of 2)	0.0346694	0.419492	0.794862
LOC107391210	g6pd (1 of 2)	0.0280852	0.419652	0.794924
henmt1	henmt1	-0.0853706	0.419675	0.794924
prmt6	prmt6	0.0458366	0.4197	0.794924
csnk1g1	csnk1g1	0.0264752	0.419701	0.794924
LOC107390326	LOC107390326	-0.19563	0.419745	0.794924
LOC107387721	st6galnac1 (1 of 3)	-0.224729	0.419761	0.794924
LOC107379935	znf883 (2 of 5)	0.0456409	0.419842	0.794954
mrpl54	mrpl54	-0.041011	0.419859	0.794954
LOC107393837	loxhd1 (1 of 4)	-0.202991	0.419895	0.794954
znf595	znf595 (1 of 6)	0.0386872	0.420108	0.795256
arsg	arsg	0.128413	0.42028	0.795256
traf6	traf6	-0.0493299	0.420294	0.795256
LOC107378329	brd4 (1 of 3)	0.0287544	0.420325	0.795256
LOC107377458	dmbt1 (1 of 3)	-0.073059	0.420343	0.795256
LOC107378774	rad21 (1 of 3)	-0.0357973	0.420351	0.795256
mbip	mbip	-0.0449541	0.420378	0.795256
LOC107376920	cldn7 (2 of 2)	0.286264	0.420392	0.795256
hn1l	hn1l	0.0311251	0.420439	0.795256
LOC107394378	LOC107394378	-0.0497873	0.420448	0.795256
LOC107377903	inf2 (3 of 3)	0.0538409	0.42062	0.795383
LOC107378758	LOC107378758	0.231204	0.420648	0.795383
bbs9	bbs9	0.0367534	0.420648	0.795383
LOC107385598	tspan11	0.0296543	0.42068	0.795383
LOC107391374	phc2 (2 of 2)	0.0536816	0.420733	0.795383
sde2	sde2	-0.032481	0.420795	0.795383
LOC107385609	sema3a (2 of 3)	0.0578981	0.420885	0.795383
LOC107379172	znf385d (2 of 2)	-0.0458382	0.420917	0.795383
hck	hck (1 of 2)	0.0509254	0.420933	0.795383
gpatch3	gpatch3	0.0356416	0.420933	0.795383
znrf3	znrf3	0.0423616	0.421034	0.795383
tmem182	tmem182 (1 of 3)	0.0678768	0.421091	0.795383
LOC107388405	foxp2 (1 of 2)	-0.0909383	0.421178	0.795383
stambpl1	stambpl1	0.0840612	0.421274	0.795383
LOC107374480	cntn2 (2 of 3)	0.0852501	0.421331	0.795383
ubl3	ubl3 (1 of 2)	0.0297329	0.421467	0.795383
LOC107382362	tmx2 (2 of 2)	0.0305206	0.421471	0.795383
LOC107395098	trim2 (2 of 3)	0.0359292	0.421621	0.795383
sf1	sf1	-0.0384315	0.421628	0.795383
LOC107373292	LOC107373292	0.176568	0.421652	0.795383
LOC107379435	slit3	0.0661478	0.421688	0.795383
LOC107388621	prkcb (1 of 2)	0.0407372	0.421694	0.795383
LOC107378819	LOC107378819	-0.106936	0.421695	0.795383
LOC107384284	LOC107384284	-0.14739	0.421752	0.795383
pde6c	pde6c	0.238508	0.421774	0.795383
msl3	msl3	-0.0231882	0.421841	0.795383
mcm3ap	mcm3ap	-0.0311357	0.421859	0.795383
LOC107383483	myadm (4 of 4)	0.153114	0.421894	0.795383
LOC107388443	LOC107388443	-0.121726	0.421904	0.795383
LOC107388932	myo15a (4 of 6)	-0.0698557	0.421915	0.795383
LOC107384316	acbd5 (2 of 2)	-0.0399674	0.421953	0.795383
chrnb1	chrnb1 (2 of 2)	-0.152242	0.421971	0.795383
LOC107381941	cd81 (2 of 3)	0.0280371	0.422009	0.795383
fat2	fat2 (2 of 2)	-0.189276	0.422025	0.795383
card19	card19	0.0685859	0.422063	0.795383
LOC107379304	ethe1 (2 of 2)	-0.162118	0.422086	0.795383
syf2	syf2	-0.0340282	0.422087	0.795383
hcrt	hcrt	-0.240778	0.422087	0.795383
LOC107392601	sptlc2 (3 of 3)	-0.031391	0.422094	0.795383
LOC107372693	znf146 (26 of 60)	-0.446557	0.422107	0.795383
LOC107378554	svil (2 of 4)	0.0615784	0.42213	0.795383
lamb1	lamb1 (1 of 2)	0.0571861	0.422197	0.795435
zbtb21	zbtb21	0.0339011	0.422295	0.795545
phex	phex	-0.0614482	0.422385	0.795587
zmiz1	zmiz1 (1 of 2)	-0.0356198	0.42243	0.795587
lama3	lama3 (1 of 4)	-0.0633438	0.422435	0.795587
LOC107395216	samd1 (1 of 2)	-0.0323992	0.422604	0.795831
LOC107392133	harbi1 (4 of 28)	-0.0371391	0.422881	0.796278
LOC107392029	LOC107392029	0.0926732	0.422922	0.796282
LOC107376853	arfip1 (2 of 2)	0.0813012	0.423075	0.796428
LOC107384102	spin1 (1 of 4)	-0.0359312	0.423079	0.796428
LOC107392840	nek7	0.0314085	0.423263	0.796537
atp6v0d1	atp6v0d1	-0.0303785	0.423302	0.796537
LOC107380292	calm3 (2 of 2)	0.0315329	0.423312	0.796537
atp6v0a1	atp6v0a1 (2 of 2)	-0.0375867	0.423341	0.796537
shox2	shox2	-0.064703	0.423346	0.796537
mrps11	mrps11	-0.0336137	0.423374	0.796537
LOC107386361	yap1 (2 of 2)	-0.0654699	0.423478	0.796659
gabra6	gabra6 (1 of 2)	-0.0955929	0.423807	0.797142
LOC107376311	pcdh10 (1 of 6)	-0.0416867	0.423897	0.797142
LOC107393048	igfbp1 (2 of 2)	0.134558	0.423921	0.797142
LOC107372726	LOC107372726	0.0491553	0.423942	0.797142
LOC107385632	snx6 (1 of 2)	0.074019	0.423962	0.797142
sdccag3	sdccag3	-0.0361231	0.423989	0.797142
LOC107390834	nsg1 (3 of 3)	0.0921446	0.424011	0.797142
LOC107377388	prpf39 (2 of 2)	-0.0320176	0.424175	0.797354
LOC107380310	prlhr (2 of 4)	0.147113	0.424225	0.797354
whsc1l1	whsc1l1	0.0472914	0.424264	0.797354
LOC107384778	il2rg (2 of 2)	0.150941	0.424308	0.797354
gins1	gins1	-0.085146	0.424321	0.797354
LOC107374512	reep3	0.0365259	0.424388	0.797382
glrx	glrx	0.0466808	0.424444	0.797382
pten	pten (1 of 2)	-0.0299694	0.424546	0.797382
vwa5a	vwa5a (2 of 2)	0.0771618	0.424608	0.797382
gba	gba	0.0344503	0.424626	0.797382
map3k4	map3k4	0.030592	0.424652	0.797382
LOC107392143	myo10 (1 of 3)	0.0381712	0.424689	0.797382
mms19	mms19	-0.0268095	0.424755	0.797382
LOC107376213	ddx39b	0.0387794	0.424758	0.797382
LOC107372546	pias2 (1 of 2)	0.0771831	0.424783	0.797382
bcar3	bcar3 (2 of 2)	0.0686981	0.424789	0.797382
LOC107386417	prdx4	0.0386095	0.42481	0.797382
slc35e1	slc35e1	0.035462	0.424855	0.79739
LOC107391261	syt2 (2 of 2)	0.0465441	0.424901	0.79739
rfwd3	rfwd3	-0.0452029	0.424932	0.79739
ddost	ddost	-0.0295942	0.425005	0.797453
rab4a	rab4a	-0.0324655	0.425086	0.79747
rps26	rps26	-0.0485184	0.425146	0.79747
tns4	tns4	-0.0365224	0.425147	0.79747
sike1	sike1	-0.0460752	0.425173	0.79747
LOC107377590	angptl7 (1 of 2)	0.143724	0.42537	0.797767
LOC107392906	gga1 (2 of 2)	0.0291117	0.425499	0.797805
LOC107394667	lingo1 (2 of 4)	-0.0934402	0.425535	0.797805
arhgef25	arhgef25 (1 of 2)	0.0758605	0.425539	0.797805
slc2a12	slc2a12	0.0650986	0.425549	0.797805
LOC107373558	asrgl1 (1 of 3)	-0.0459665	0.425597	0.797814
trim2	trim2 (3 of 3)	-0.0318659	0.425696	0.797814
zdhhc23	zdhhc23 (1 of 2)	-0.0691772	0.425728	0.797814
LOC107383764	fkbp1a (3 of 3)	-0.0432952	0.425734	0.797814
pcgf5	pcgf5	0.0347943	0.425751	0.797814
LOC107394074	fam173a (2 of 2)	-0.087043	0.425901	0.798021
LOC107379905	or52k1 (3 of 4)	-0.18183	0.426064	0.798149
LOC107378456	c1ql1 (2 of 2)	-0.0355307	0.426081	0.798149
rergl	rergl (1 of 3)	0.141523	0.426088	0.798149
LOC107387912	arf4 (1 of 2)	0.038337	0.426223	0.798328
gpr108	gpr108	-0.0294891	0.42629	0.798349
dhx9	dhx9	-0.0225795	0.426313	0.798349
znf804b	znf804b	0.0422798	0.426464	0.798516
pde6d	pde6d	-0.0334006	0.426481	0.798516
ptpn6	ptpn6	0.063396	0.426661	0.798778
mid1	mid1 (1 of 2)	-0.0344812	0.426766	0.798839
LOC107372941	sat2 (1 of 2)	-0.0278686	0.426773	0.798839
LOC107375979	fam53b (2 of 2)	-0.0438234	0.426819	0.798853
LOC107382556	LOC107382556	-0.366874	0.426912	0.798862
LOC107379766	dcun1d5	0.0352271	0.427001	0.798862
pgpep1	pgpep1	0.0535801	0.427008	0.798862
LOC107389368	obscn (5 of 5)	-0.1268	0.427019	0.798862
LOC107376066	aftph (2 of 2)	-0.0439271	0.427022	0.798862
psen2	psen2	0.0311017	0.427134	0.798905
LOC107394686	mctp1 (1 of 3)	0.0368633	0.427172	0.798905
heca	heca	-0.0400615	0.427204	0.798905
pvalb	pvalb (3 of 6)	-0.0866943	0.427229	0.798905
LOC107379958	ano7	-0.0537127	0.427243	0.798905
LOC107380959	cobl (2 of 2)	-0.0804995	0.427329	0.798992
rbm8a	rbm8a	-0.037673	0.427405	0.79906
kiaa0355	kiaa0355	0.0263007	0.427709	0.799506
LOC107380765	nfkbiz (2 of 2)	-0.34284	0.427768	0.799506
LOC107380057	casr (10 of 74)	-0.0991038	0.427844	0.799506
LOC107394780	ahdc1	0.0340621	0.427867	0.799506
LOC107386469	h2afx	0.0734067	0.427872	0.799506
LOC107384406	uck2	-0.0282816	0.427881	0.799506
fam19a5	fam19a5 (1 of 2)	-0.0262356	0.427955	0.799543
slc16a9	slc16a9	0.0687321	0.42804	0.799543
pik3c3	pik3c3	-0.0311779	0.428135	0.799543
arhgap12	arhgap12 (1 of 2)	-0.0347427	0.428144	0.799543
sned1	sned1	0.0798177	0.42818	0.799543
rpl7l1	rpl7l1	-0.0398497	0.428193	0.799543
LOC107396813	kif5c (2 of 3)	-0.0317988	0.428204	0.799543
paqr3	paqr3 (2 of 2)	0.032888	0.428217	0.799543
LOC107387941	kcna5	0.055166	0.428295	0.799614
klhl26	klhl26	-0.0440552	0.428392	0.799705
LOC107372458	znf146 (60 of 60)	0.163498	0.428462	0.799705
LOC107381575	cngb1 (3 of 3)	-0.111167	0.428583	0.799705
LOC107389812	lamp1 (1 of 2)	-0.0252939	0.428589	0.799705
ptpn21	ptpn21	0.0505849	0.428592	0.799705
chst15	chst15 (1 of 2)	0.043407	0.428611	0.799705
colec12	colec12 (4 of 5)	0.0952866	0.428621	0.799705
cplx1	cplx1 (1 of 2)	-0.0324137	0.428746	0.799864
LOC107392766	gsg1 (2 of 8)	-0.119125	0.429053	0.800303
wdr17	wdr17	-0.0363991	0.429061	0.800303
zscan2	zscan2 (6 of 7)	0.0522995	0.429173	0.800439
rpl24	rpl24	-0.0367744	0.429225	0.800463
ak2	ak2	0.0254921	0.429422	0.80075
tm2d1	tm2d1	-0.0418985	0.429469	0.80075
pxmp2	pxmp2	-0.0436151	0.429499	0.80075
psma6	psma6 (1 of 3)	0.0327324	0.429629	0.800792
LOC107378378	hbz (2 of 8)	0.15481	0.429673	0.800792
LOC107392957	nasp (1 of 2)	-0.038346	0.429753	0.800792
LOC107390917	nans (2 of 2)	-0.0414844	0.429842	0.800792
LOC107391410	mrc2 (8 of 10)	-0.10481	0.429878	0.800792
LOC107378962	fxyd1	-0.0341146	0.429892	0.800792
LOC107386493	tm4sf5 (2 of 4)	0.091158	0.429902	0.800792
ftsj3	ftsj3	0.0409305	0.429927	0.800792
tyw1	tyw1	0.0312001	0.429927	0.800792
LOC107391807	ppp1r35	-0.0734079	0.429937	0.800792
zfhx2	zfhx2	0.026667	0.429962	0.800792
LOC107378006	ehd3 (1 of 2)	0.0383334	0.430012	0.800792
LOC107394533	crat (2 of 3)	-0.0272494	0.430037	0.800792
mul1	mul1 (1 of 3)	-0.0419571	0.430183	0.800879
thoc6	thoc6	-0.0324676	0.430194	0.800879
ttc37	ttc37	-0.0379623	0.430211	0.800879
LOC107374414	rasgrp3 (2 of 2)	0.116158	0.430242	0.800879
kdm2a	kdm2a (1 of 3)	-0.0265955	0.430351	0.801007
xk	xk	0.0361347	0.430593	0.801384
LOC107390531	LOC107390531	0.135138	0.430632	0.801384
LOC107383977	agxt (1 of 2)	0.13676	0.43076	0.801548
LOC107375675	LOC107375675	-0.0432444	0.430906	0.801736
LOC107391774	hoxb4	0.447285	0.43099	0.801736
LOC107373739	cbln1 (1 of 2)	-0.237925	0.431046	0.801736
LOC107387756	LOC107387756	0.0489592	0.431176	0.801736
tp53i11	tp53i11	-0.0309946	0.431405	0.801736
LOC107375345	hist2h2ab (9 of 10)	0.15687	0.431409	0.801736
gpr63	gpr63	0.0462147	0.431411	0.801736
vax2	vax2	0.176936	0.431496	0.801736
LOC107376688	slc9a3r1 (2 of 2)	-0.0330311	0.431572	0.801736
LOC107394066	LOC107394066	0.109961	0.431593	0.801736
LOC107383055	apod (2 of 3)	0.103301	0.431665	0.801736
yipf5	yipf5	0.0341717	0.431675	0.801736
LOC107379854	LOC107379854	0.0272175	0.431685	0.801736
LOC107394698	rrm2b	0.0315989	0.4317	0.801736
LOC107374398	znf235 (3 of 112)	0.0764762	0.431744	0.801736
LOC107377466	papln (3 of 6)	-0.479135	0.431786	0.801736
ndrg3	ndrg3 (1 of 2)	0.0302535	0.431786	0.801736
LOC107391256	igfn1 (1 of 4)	-0.0803026	0.431806	0.801736
LOC107390533	acss2 (2 of 2)	0.0241532	0.431866	0.801736
LOC107379847	LOC107379847	0.105745	0.43187	0.801736
znrd1	znrd1	-0.0682083	0.431989	0.801736
LOC107388862	kiaa1324 (3 of 4)	-0.0351877	0.432004	0.801736
hectd3	hectd3	0.0271629	0.432061	0.801736
LOC107377022	btn3a2 (4 of 4)	0.153848	0.432073	0.801736
ndufaf2	ndufaf2	-0.0300822	0.432082	0.801736
golm1	golm1	-0.0251529	0.432136	0.801736
socs7	socs7 (1 of 2)	-0.0268404	0.432166	0.801736
ccnjl	ccnjl	0.0440421	0.432181	0.801736
LOC107381692	cdkl5 (2 of 2)	0.0565255	0.432311	0.801736
LOC107391023	zhx3 (1 of 2)	0.0364809	0.432323	0.801736
LOC107396441	sp6	-0.149068	0.432362	0.801736
zmat2	zmat2	-0.0354862	0.432416	0.801736
mbnl2	mbnl2 (1 of 2)	0.0259107	0.432505	0.801736
siah1	siah1	-0.0232481	0.43252	0.801736
LOC107380381	ccdc92 (3 of 3)	0.0542027	0.432531	0.801736
LOC107380757	adamts15 (2 of 2)	0.141677	0.432536	0.801736
mapre3	mapre3 (1 of 2)	-0.0287526	0.432568	0.801736
ate1	ate1	0.0336861	0.432588	0.801736
LOC107394162	bhmt (2 of 2)	0.0871805	0.432618	0.801736
LOC107391484	gata3 (2 of 2)	-0.0803206	0.432635	0.801736
LOC107382504	LOC107382504	0.146563	0.432638	0.801736
hoga1	hoga1	-0.0373907	0.43265	0.801736
LOC107393945	slc2a11 (3 of 3)	0.180302	0.432667	0.801736
arl4c	arl4c (1 of 2)	0.0463712	0.432724	0.801736
LOC107388421	LOC107388421	0.0554574	0.432727	0.801736
tmem167a	tmem167a	0.0381972	0.432727	0.801736
LOC107384253	znf71 (1 of 3)	-0.0416045	0.432757	0.801736
lipe	lipe (1 of 2)	0.0545086	0.432809	0.801736
nrde2	nrde2	-0.0270541	0.432819	0.801736
MT.ND4L	NA	0.0564999	0.432846	0.801736
unc13d	unc13d (2 of 3)	0.0734219	0.432956	0.801861
mlkl	mlkl	0.142841	0.433019	0.801861
LOC107382202	rbfox2 (1 of 2)	-0.0275918	0.433078	0.801861
was	was	0.123907	0.433086	0.801861
LOC107386034	tor2a	0.0359122	0.433187	0.801861
slc6a17	slc6a17 (2 of 2)	0.0322631	0.433205	0.801861
LOC107385524	lpin3	-0.0409832	0.43321	0.801861
utp15	utp15	-0.0306532	0.433232	0.801861
zmat5	zmat5	-0.0442796	0.433417	0.801863
LOC107373420	artn	-0.187247	0.433427	0.801863
gldn	gldn (1 of 2)	0.0678212	0.433472	0.801863
rnf20	rnf20	0.0290612	0.433474	0.801863
rin1	rin1 (2 of 2)	-0.0656924	0.433481	0.801863
slc25a35	slc25a35	0.0309319	0.433551	0.801863
LOC107385978	klf15 (2 of 2)	0.0854482	0.433553	0.801863
LOC107385927	LOC107385927	-0.0862536	0.433617	0.801863
LOC107383105	msl2 (1 of 2)	0.031011	0.433662	0.801863
ptk2b	ptk2b (2 of 2)	-0.148226	0.433685	0.801863
fbxw12	fbxw12	-0.0475202	0.433691	0.801863
LOC107376489	myh11 (1 of 7)	-0.0561178	0.433709	0.801863
LOC107397278	pim2 (2 of 2)	-0.115278	0.433796	0.801951
LOC107394170	rasgrf2 (1 of 4)	0.0871623	0.433873	0.80198
ndc1	ndc1	-0.0431842	0.433937	0.80198
errfi1	errfi1 (2 of 2)	0.0515002	0.433996	0.80198
LOC107388937	klhdc10 (1 of 2)	-0.0323459	0.434003	0.80198
LOC107390309	krt13 (4 of 6)	-0.506865	0.43401	0.80198
LOC107382540	LOC107382540	-0.0933953	0.434163	0.802188
kiaa1644	kiaa1644	-0.0496114	0.434258	0.802291
znhit1	znhit1	-0.0419757	0.434343	0.802374
disp2	disp2	-0.0366891	0.434448	0.802436
adamts14	adamts14	0.0835192	0.434456	0.802436
LOC107395545	or52k1 (2 of 4)	0.13151	0.434548	0.802533
anxa1	anxa1 (1 of 2)	0.0843472	0.434673	0.802582
sgf29	sgf29	-0.0330163	0.434715	0.802582
LOC107392079	golga4 (2 of 3)	0.0920253	0.434721	0.802582
nelfb	nelfb (1 of 2)	0.0315365	0.434753	0.802582
kcnab1	kcnab1 (2 of 2)	0.0562574	0.434773	0.802582
commd8	commd8	-0.0484015	0.434891	0.802646
LOC107387870	tlk2 (2 of 2)	-0.0312708	0.434936	0.802646
LOC107394333	znf462 (2 of 2)	-0.0332679	0.434947	0.802646
hnrnpu	hnrnpu	-0.0318358	0.43499	0.802646
znf148	znf148	0.0288967	0.435045	0.802646
LOC107396396	uso1 (1 of 2)	-0.0548244	0.435046	0.802646
haus2	haus2	0.0418688	0.435103	0.802663
LOC107379219	hormad1 (1 of 2)	0.125427	0.435135	0.802663
kdm3b	kdm3b	0.0284327	0.43524	0.802697
tctn3	tctn3	-0.0374101	0.435267	0.802697
LOC107373814	cdc25a	-0.0501057	0.435273	0.802697
dock9	dock9 (1 of 2)	0.0546279	0.435398	0.802801
LOC107376160	metrnl (3 of 3)	-0.147216	0.435453	0.802801
LOC107385195	slc38a3 (3 of 3)	0.0988419	0.435456	0.802801
LOC107381327	tlr1 (1 of 2)	-0.0792616	0.435507	0.802801
LOC107390843	dtx3 (2 of 2)	-0.0266308	0.435528	0.802801
cntnap2	cntnap2	0.0282711	0.43579	0.803211
heatr6	heatr6	0.0340913	0.435853	0.803253
LOC107388042	h3f3a (2 of 6)	-0.0593211	0.435952	0.803289
cdk5rap2	cdk5rap2	0.0483652	0.435996	0.803289
hyi	hyi	-0.0400365	0.436014	0.803289
hspb7	hspb7 (3 of 3)	-0.0956291	0.436043	0.803289
dopey2	dopey2	-0.0349799	0.436075	0.803289
LOC107375655	tmem42 (2 of 2)	-0.0673067	0.436111	0.803289
stk32c	stk32c	0.0510322	0.43625	0.803472
ttc21b	ttc21b	-0.0278345	0.436506	0.803737
hs6st3	hs6st3 (1 of 2)	0.0892638	0.436519	0.803737
LOC107386256	LOC107386256	-0.0553278	0.436544	0.803737
LOC107372510	LOC107372510	-0.167576	0.436697	0.803737
snap29	snap29	0.0318734	0.436699	0.803737
cbx1	cbx1 (2 of 3)	-0.0286975	0.436742	0.803737
LOC107372317	psd2	0.0289679	0.436943	0.803737
LOC107380278	six5	0.0696803	0.436948	0.803737
LOC107377485	znf24	-0.0707955	0.43695	0.803737
odf3l2	odf3l2 (1 of 2)	-0.0882023	0.436984	0.803737
hhip	hhip	-0.140804	0.43701	0.803737
chdh	chdh	-0.0545337	0.437026	0.803737
tlx3	tlx3	-0.192534	0.437032	0.803737
dmxl1	dmxl1	0.0394264	0.437034	0.803737
LOC107383381	creb5 (2 of 2)	-0.117352	0.437077	0.803737
pif1	pif1 (2 of 4)	0.0533481	0.437113	0.803737
LOC107389835	grpr (2 of 2)	0.107587	0.437142	0.803737
LOC107392228	hebp1 (1 of 3)	-0.0458047	0.437189	0.803737
pllp	pllp	0.104212	0.437255	0.803737
LOC107380732	cdipt (2 of 2)	-0.0676294	0.437263	0.803737
tiprl	tiprl	-0.0315188	0.437321	0.803737
ska3	ska3	-0.112987	0.437355	0.803737
tmco3	tmco3	0.056703	0.437361	0.803737
LOC107389133	cartpt (3 of 6)	-0.0578451	0.437365	0.803737
rerg	rerg (2 of 2)	0.0386489	0.437389	0.803737
LOC107389248	fbxo4 (2 of 2)	-0.0375464	0.437434	0.803746
ventx	ventx	-0.118688	0.437588	0.80383
polr2f	polr2f	-0.042591	0.437598	0.80383
acot13	acot13	-0.0520238	0.437599	0.80383
rmi2	rmi2	-0.108532	0.437717	0.803975
LOC107396650	phactr4 (2 of 2)	-0.0401018	0.437812	0.804075
loxhd1	loxhd1 (3 of 4)	-0.134123	0.437893	0.804082
LOC107393765	fam8a1 (2 of 2)	-0.0399352	0.437895	0.804082
srd5a3	srd5a3	0.0592939	0.437967	0.80414
LOC107382746	ptprz1 (1 of 2)	0.0583787	0.43801	0.804147
LOC107382437	mchr1	0.15521	0.438078	0.804199
nxph1	nxph1 (2 of 3)	0.0544001	0.438217	0.804284
eif3f	eif3f	-0.0319242	0.438222	0.804284
LOC107380020	sel1l3 (1 of 2)	-0.0258778	0.438244	0.804284
wnt10b	wnt10b	-0.066572	0.438474	0.804559
vps37b	vps37b	-0.0282162	0.438474	0.804559
LOC107378660	LOC107378660	-0.0840406	0.438579	0.804679
slc25a43	slc25a43	0.066935	0.438956	0.805144
lmnb2	lmnb2	0.0375899	0.438977	0.805144
med15	med15	-0.0354878	0.438983	0.805144
armc9	armc9	-0.0317816	0.439011	0.805144
wdyhv1	wdyhv1	-0.0420277	0.439032	0.805144
lin54	lin54	0.0395632	0.439072	0.805146
eps8	eps8	0.0341698	0.439232	0.805365
LOC107377767	samd12 (1 of 2)	0.0908706	0.439612	0.805988
chd9	chd9	0.0360465	0.439721	0.806061
tmlhe	tmlhe	0.0447996	0.439732	0.806061
cnot11	cnot11	-0.0347458	0.439803	0.806098
LOC107395745	pmp22 (1 of 3)	0.0672919	0.439851	0.806098
ing5	ing5	0.0253298	0.439916	0.806098
LOC107376412	znf318 (1 of 3)	-0.0479824	0.439937	0.806098
mybl2	mybl2 (2 of 2)	-0.0643275	0.439978	0.806098
LOC107396666	stim1 (2 of 2)	0.0779336	0.440007	0.806098
LOC107386907	apob (4 of 4)	0.159159	0.440049	0.806098
enah	enah	-0.0262947	0.440117	0.806098
tmc4	tmc4	0.0922244	0.440164	0.806098
xpo5	xpo5	-0.0303856	0.440233	0.806098
tsnare1	tsnare1	0.0536091	0.44027	0.806098
rfc4	rfc4	-0.0491915	0.440297	0.806098
LOC107390926	LOC107390926	-0.16277	0.440448	0.806098
nvl	nvl	0.0309805	0.440466	0.806098
klhdc7a	klhdc7a	0.187078	0.440468	0.806098
tmc6	tmc6	0.0444418	0.440484	0.806098
LOC107386266	LOC107386266	-0.1567	0.440497	0.806098
znf592	znf592	-0.0304817	0.440538	0.806098
naa38	naa38	-0.0385481	0.440555	0.806098
uso1	uso1 (2 of 2)	-0.0255654	0.440566	0.806098
LOC107377745	hsdl1	-0.0395659	0.440601	0.806098
prkdc	prkdc	0.0381467	0.44063	0.806098
LOC107397168	gstt1 (2 of 3)	-0.0567074	0.440733	0.806214
LOC107389102	pde4c (1 of 2)	-0.0247477	0.440805	0.806273
tprkb	tprkb	-0.0407289	0.44086	0.806299
pth1r	pth1r (1 of 2)	-0.0571781	0.440932	0.806358
LOC107390211	ugt1a1 (2 of 2)	0.0908109	0.441216	0.806769
LOC107380482	ypel2	0.0317583	0.441239	0.806769
trpm7	trpm7	0.0397309	0.441281	0.806769
efcab14	efcab14	-0.0230075	0.441317	0.806769
LOC107383900	gpt	0.106097	0.441356	0.806769
LOC107383256	dapk2 (1 of 2)	-0.045143	0.441409	0.806793
pdik1l	pdik1l	-0.0281874	0.441491	0.806844
sat2	sat2 (2 of 2)	-0.0774274	0.441542	0.806844
mrpl22	mrpl22	-0.0510127	0.441557	0.806844
LOC107372638	hla-dpb1 (1 of 2)	0.102627	0.441708	0.806844
ctnnbl1	ctnnbl1	0.0373459	0.441718	0.806844
LOC107376093	LOC107376093	0.0925214	0.441751	0.806844
LOC107388451	cdk17 (1 of 3)	0.0265389	0.441772	0.806844
fam204a	fam204a	0.0256799	0.441847	0.806844
LOC107390558	npbwr2	0.084843	0.441862	0.806844
snx2	snx2	-0.0249552	0.441872	0.806844
atxn1l	atxn1l	0.0286999	0.441985	0.806844
wdr19	wdr19	-0.0362288	0.441989	0.806844
LOC107396733	cptp (3 of 3)	-0.0454952	0.442017	0.806844
klf2	klf2	-0.0419584	0.442018	0.806844
wnt4	wnt4 (2 of 2)	0.145356	0.442036	0.806844
LOC107394648	psmd4 (2 of 2)	0.0383362	0.442176	0.807002
yars	yars	0.0429519	0.442203	0.807002
LOC107394543	sorcs1 (1 of 2)	0.0624544	0.442342	0.807184
rassf1	rassf1 (2 of 2)	0.0462301	0.442427	0.807266
LOC107385512	slc6a1 (1 of 4)	-0.0605491	0.442558	0.807295
ap2b1	ap2b1	-0.0277477	0.44256	0.807295
prkaa1	prkaa1	-0.0299628	0.442585	0.807295
usp30	usp30	-0.0332347	0.442613	0.807295
med25	med25	0.0286583	0.442734	0.807295
adar	adar (2 of 2)	0.0475788	0.442757	0.807295
LOC107389189	LOC107389189	-0.123644	0.442792	0.807295
gbx2	gbx2 (1 of 2)	0.151904	0.442798	0.807295
rgs19	rgs19	0.0336426	0.442803	0.807295
LOC107372533	ak7 (3 of 3)	-0.0899704	0.442844	0.807296
LOC107388366	LOC107388366	-0.0420118	0.443046	0.807297
elf4	elf4	-0.0469872	0.443089	0.807297
marcksl1	marcksl1 (1 of 2)	-0.0302869	0.443126	0.807297
arl6ip5	arl6ip5 (1 of 2)	0.0549025	0.443149	0.807297
LOC107394436	mog (2 of 4)	0.252084	0.443164	0.807297
LOC107373878	pcdhac2 (7 of 7)	0.0498656	0.443251	0.807297
LOC107382311	triobpa	-0.12852	0.443293	0.807297
LOC107381835	hacd3 (2 of 2)	0.0333945	0.443298	0.807297
tppp	tppp	0.0533537	0.443308	0.807297
LOC107390788	ampd2 (2 of 3)	0.0286463	0.443318	0.807297
gon4l	gon4l (1 of 2)	-0.0301068	0.443356	0.807297
oprk1	oprk1	-0.0377747	0.443367	0.807297
LOC107385520	LOC107385520	-0.0894615	0.443428	0.807297
LOC107393197	s1pr1 (1 of 4)	0.109018	0.443462	0.807297
LOC107375859	camk2g (2 of 2)	0.0288667	0.443519	0.807297
LOC107373633	LOC107373633	-0.0873296	0.443574	0.807297
LOC107381177	adpgk (1 of 2)	0.0243436	0.443615	0.807297
gnl3	gnl3	-0.0389239	0.443678	0.807297
ube2h	ube2h (1 of 2)	-0.0249654	0.443771	0.807297
LOC107388576	LOC107388576	0.122658	0.44381	0.807297
LOC107376990	khnyn	-0.0745614	0.443821	0.807297
pphln1	pphln1 (2 of 3)	-0.0296786	0.443825	0.807297
lrfn5	lrfn5 (2 of 2)	0.030263	0.443871	0.807297
LOC107385192	gpx1 (1 of 2)	0.0751096	0.443897	0.807297
LOC107376903	znf638 (4 of 7)	-0.0459523	0.443901	0.807297
LOC107375468	dscam (2 of 5)	0.0677722	0.443952	0.807297
LOC107397197	ncl (1 of 3)	0.197874	0.443969	0.807297
tceanc2	tceanc2	0.044741	0.444032	0.807297
LOC107397149	shisa6 (3 of 4)	-0.0378288	0.444072	0.807297
rab11fip5	rab11fip5 (1 of 2)	-0.0261355	0.444092	0.807297
nhej1	nhej1	-0.0467555	0.444105	0.807297
tmem170b	tmem170b	0.0377806	0.444124	0.807297
aars	aars	0.0368281	0.444257	0.807406
wnt6	wnt6	-0.127724	0.444263	0.807406
rundc1	rundc1	0.0321565	0.444311	0.80742
polb	polb	-0.0286082	0.444363	0.807441
LOC107394233	eif4ebp1 (2 of 2)	0.0375672	0.444455	0.807535
dck	dck (2 of 3)	-0.0677755	0.444554	0.807535
LOC107390939	zbed4 (12 of 16)	-0.0406564	0.444554	0.807535
znf622	znf622	-0.0282483	0.444617	0.807535
LOC107382807	gyg1 (2 of 2)	0.0577137	0.444647	0.807535
fbxo9	fbxo9	0.0301502	0.444712	0.807535
prelid1	prelid1 (2 of 3)	-0.0485958	0.444717	0.807535
LOC107379525	prr19	-0.0774358	0.444759	0.807535
LOC107390607	LOC107390607	-0.108981	0.444789	0.807535
mars	mars	-0.0561505	0.444814	0.807535
LOC107395254	scarb2 (2 of 3)	0.0352145	0.445111	0.807835
LOC107393635	crat (3 of 3)	0.0345777	0.445121	0.807835
opa3	opa3	0.0417753	0.445179	0.807835
pole3	pole3	-0.0361484	0.445195	0.807835
wdr27	wdr27	-0.116477	0.445215	0.807835
LOC107380111	socs5 (2 of 2)	0.0317732	0.445219	0.807835
ncmap	ncmap	0.125045	0.445355	0.80787
agpat5	agpat5	0.0700042	0.445366	0.80787
LOC107372651	kiaa1462 (1 of 3)	-0.0333293	0.445388	0.80787
gcom1	gcom1	-0.0803133	0.445437	0.80787
LOC107393354	rab11b (3 of 3)	-0.0316131	0.445452	0.80787
LOC107382410	cdc42 (2 of 5)	-0.0704718	0.445494	0.80787
LOC107397152	rab27b (2 of 2)	0.0317056	0.445519	0.80787
LOC107388541	LOC107388541	0.161902	0.445614	0.807904
ccdc174	ccdc174	-0.0294178	0.445617	0.807904
add1	add1	-0.0295441	0.445697	0.807975
tbl2	tbl2	-0.0418534	0.445896	0.80812
LOC107375238	LOC107375238	-0.394896	0.445896	0.80812
bsnd	bsnd	-0.0839427	0.446017	0.80812
LOC107382248	zbed1 (22 of 31)	0.0619947	0.446022	0.80812
lrit1	lrit1 (1 of 2)	-0.193536	0.446093	0.80812
LOC107377203	prox1 (4 of 4)	0.0740674	0.446146	0.80812
rnf14	rnf14 (1 of 2)	0.0460303	0.446146	0.80812
pkdcc	pkdcc	0.079558	0.446201	0.80812
foxk1	foxk1	0.0292424	0.446253	0.80812
sumf2	sumf2	-0.037964	0.446331	0.80812
LOC107378563	plxdc1 (1 of 2)	-0.0696664	0.446341	0.80812
wac	wac (2 of 3)	-0.0259811	0.446378	0.80812
dus4l	dus4l	-0.074737	0.446399	0.80812
LOC107373605	c9orf172 (2 of 2)	-0.0364082	0.446431	0.80812
kifap3	kifap3 (1 of 2)	-0.0257479	0.44644	0.80812
pdxdc1	pdxdc1	0.0340623	0.446456	0.80812
LOC107386318	mark4 (2 of 4)	-0.0344497	0.446521	0.80812
tube1	tube1 (1 of 2)	-0.061821	0.446556	0.80812
kcnf1	kcnf1 (2 of 2)	0.0787445	0.44657	0.80812
kctd4	kctd4	-0.0914874	0.44659	0.80812
LOC107390728	phactr3 (2 of 2)	-0.0296459	0.44665	0.80812
LOC107394528	LOC107394528	-0.0393396	0.446657	0.80812
irf8	irf8	0.0901487	0.44677	0.808252
mllt1	mllt1	-0.0292468	0.446817	0.808265
mgmt	mgmt	0.0961865	0.446897	0.808322
rbm20	rbm20 (1 of 2)	0.22241	0.446929	0.808322
wdr48	wdr48	-0.0225723	0.447175	0.808658
LOC107378697	chn2 (2 of 2)	-0.118175	0.447195	0.808658
ide	ide	0.021222	0.447281	0.808742
guca1a	guca1a (2 of 3)	-0.198359	0.447418	0.808809
LOC107393519	cds2	0.0314348	0.447467	0.808809
LOC107376047	oprd1 (3 of 5)	-0.0832125	0.447487	0.808809
LOC107380268	capn2 (3 of 3)	-0.093287	0.447508	0.808809
LOC107380298	rab4b	-0.0304554	0.447519	0.808809
cdkn1b	cdkn1b (4 of 4)	0.0279237	0.447623	0.808926
LOC107390209	LOC107390209	-0.17203	0.447708	0.808952
psmc6	psmc6	-0.0408605	0.447753	0.808952
cbln3	cbln3 (1 of 2)	-0.201761	0.447769	0.808952
LOC107381301	LOC107381301	0.105813	0.4478	0.808952
LOC107376359	mpst (2 of 2)	-0.0350967	0.447838	0.808952
LOC107379933	atp1b3 (1 of 3)	-0.0253413	0.447913	0.809015
LOC107394123	lzts3 (1 of 2)	-0.033275	0.448052	0.809169
vstm5	vstm5	0.117144	0.448078	0.809169
mettl15	mettl15	0.0644669	0.448304	0.809505
elavl4	elavl4	-0.0296372	0.448351	0.809516
LOC107397037	syne1 (3 of 3)	-0.0879366	0.448414	0.809559
elp3	elp3	-0.0229017	0.448457	0.809564
vkorc1l1	vkorc1l1	-0.0259295	0.448505	0.809578
LOC107393766	pmp2 (2 of 2)	-0.0863116	0.448806	0.810049
nsmce4a	nsmce4a	-0.0545567	0.448924	0.810189
npdc1	npdc1	-0.0256143	0.448997	0.810249
LOC107374318	arhgap24 (2 of 4)	0.131045	0.449069	0.810307
fastkd5	fastkd5	-0.0354854	0.449149	0.810377
LOC107377959	prima1 (1 of 2)	0.0771276	0.449289	0.810406
LOC107392859	rab11fip3 (2 of 2)	-0.139643	0.449309	0.810406
arhgef26	arhgef26	-0.0420681	0.449433	0.810406
LOC107386448	gnai1 (3 of 3)	0.0245245	0.449443	0.810406
tekt2	tekt2 (1 of 2)	0.0971325	0.449445	0.810406
LOC107386458	sptbn1 (2 of 4)	0.0281299	0.449469	0.810406
LOC107389337	slc16a13 (2 of 3)	0.160159	0.449473	0.810406
LOC107391222	cables2 (2 of 2)	0.0630978	0.449523	0.810406
apeh	apeh (1 of 2)	-0.0342148	0.449544	0.810406
LOC107385043	kcna10 (2 of 2)	-0.0907222	0.449565	0.810406
LOC107374623	ak6 (2 of 2)	0.0580517	0.449649	0.810484
LOC107393578	LOC107393578	0.0346637	0.449766	0.810611
ung	ung	-0.0583433	0.4498	0.810611
spns1	spns1	0.029917	0.449881	0.810614
LOC107383223	maneal (2 of 2)	-0.0297729	0.449884	0.810614
LOC107392203	ptafr	-0.256024	0.449939	0.810614
dctpp1	dctpp1	0.0662706	0.449962	0.810614
romo1	romo1	-0.0308851	0.45011	0.810809
adm2	adm2	0.070994	0.450312	0.811014
olfml2a	olfml2a	0.0419527	0.450357	0.811014
adpgk	adpgk (2 of 2)	0.0399753	0.450371	0.811014
LOC107388347	tll1	0.068199	0.450385	0.811014
deaf1	deaf1	-0.0326787	0.450447	0.811053
tm7sf3	tm7sf3	0.0277862	0.450597	0.811251
LOC107377899	ckb (1 of 2)	0.0307808	0.450814	0.81157
LOC107390663	hyal1 (2 of 2)	-0.0345694	0.451001	0.811817
LOC107376578	hla-dma	0.0891107	0.451032	0.811817
sync	sync	-0.117128	0.451085	0.811841
LOC107378402	hs3st4	0.0299813	0.451126	0.811842
LOC107384050	itpr1 (1 of 2)	0.0515429	0.451239	0.811973
adamtsl5	adamtsl5	-0.0619358	0.451406	0.8122
tmem177	tmem177	0.0533817	0.451474	0.812251
lamtor5	lamtor5	-0.0432347	0.451514	0.812251
LOC107386875	cldn4 (20 of 20)	0.464181	0.451732	0.812398
mblac1	mblac1	0.057818	0.451777	0.812398
LOC107393878	cox7c	-0.0383096	0.451789	0.812398
mutyh	mutyh	0.109641	0.451801	0.812398
LOC107375748	lhcgr (1 of 2)	-0.203437	0.451835	0.812398
unc13a	unc13a (1 of 2)	0.0431057	0.451869	0.812398
pcbp2	pcbp2 (1 of 2)	-0.0259827	0.451877	0.812398
LOC107376546	znf146 (4 of 60)	-0.0497697	0.452045	0.81259
acod1	acod1	0.120817	0.452092	0.81259
LOC107384388	LOC107384388	0.0785599	0.452105	0.81259
ephx2	ephx2	-0.0366793	0.452196	0.812663
snrpa1	snrpa1	-0.04007	0.452247	0.812663
LOC107376652	slc6a15 (2 of 3)	0.0733239	0.452266	0.812663
kif7	kif7	-0.0586822	0.452312	0.812673
bloc1s2	bloc1s2	0.040407	0.452368	0.8127
LOC107378213	LOC107378213	-0.0551637	0.452536	0.812931
LOC107397179	gnb5 (1 of 2)	0.0873177	0.452622	0.813012
LOC107374002	znf260 (6 of 14)	0.0462381	0.452739	0.813151
LOC107384942	LOC107384942	-0.0431871	0.452826	0.813215
dtd1	dtd1	0.0293924	0.452872	0.813215
LOC107373411	znf146 (45 of 60)	0.0479778	0.452902	0.813215
LOC107386487	grk1 (2 of 3)	0.0957121	0.452954	0.813215
LOC107388630	rfx7 (1 of 2)	-0.0261375	0.453058	0.813215
hoxb1	hoxb1 (1 of 3)	0.645191	0.453066	0.813215
ndufs6	ndufs6	-0.0498921	0.453139	0.813215
rpl27	rpl27	-0.0316046	0.453144	0.813215
ttc7b	ttc7b	-0.0237884	0.45324	0.813215
mfsd12	mfsd12	-0.0559932	0.453279	0.813215
nav3	nav3	-0.0356861	0.453303	0.813215
fbl	fbl	-0.0405901	0.45331	0.813215
LOC107391504	usp11	-0.0448796	0.453334	0.813215
dio1	dio1	0.106041	0.453353	0.813215
hspbp1	hspbp1	-0.036781	0.453459	0.813215
LOC107387046	ptgds (2 of 2)	-0.35701	0.45353	0.813215
ppa2	ppa2	-0.0373433	0.453561	0.813215
LOC107392982	thap5 (1 of 3)	-0.0943044	0.453577	0.813215
nol12	nol12	-0.0503432	0.453632	0.813215
pop5	pop5	0.0314504	0.453643	0.813215
galnt10	galnt10 (2 of 2)	-0.0441276	0.45374	0.813215
LOC107383264	rgs1	0.138376	0.453812	0.813215
ndel1	ndel1 (1 of 2)	0.0348412	0.453837	0.813215
LOC107381079	stard10 (3 of 3)	0.166077	0.45386	0.813215
irf6	irf6	0.215748	0.453971	0.813215
LOC107394582	bcl6b (2 of 2)	-0.11241	0.453997	0.813215
mau2	mau2	-0.028665	0.453999	0.813215
ccdc151	ccdc151	0.0873396	0.454009	0.813215
LOC107396709	sacs (3 of 3)	0.0373839	0.454012	0.813215
LOC107373510	dnd1 (1 of 2)	0.09758	0.454026	0.813215
LOC107389394	ndufaf5 (2 of 3)	0.0411541	0.454156	0.813215
lgi3	lgi3	0.0232301	0.454156	0.813215
csgr19h6orf62	csgr19h6orf62	-0.0224884	0.454159	0.813215
csgr13h15orf61	csgr13h15orf61	-0.0636715	0.45419	0.813215
LOC107391979	sash1 (1 of 2)	-0.048739	0.454238	0.813215
LOC107383440	epc1 (2 of 2)	-0.0274574	0.45424	0.813215
LOC107378692	colq (2 of 4)	0.188847	0.454286	0.813215
csgr16h11orf73	csgr16h11orf73	-0.0394134	0.454305	0.813215
c1qtnf5	c1qtnf5	-0.114449	0.454456	0.813414
cnn1	cnn1	0.0880794	0.454587	0.813459
sat1	sat1 (2 of 2)	0.0295036	0.454588	0.813459
wrb	wrb	-0.0286427	0.454682	0.813459
LOC107386270	dcxr (2 of 2)	0.0572132	0.454719	0.813459
rere	rere (2 of 2)	-0.0315997	0.454795	0.813459
LOC107393176	malt1 (2 of 3)	0.113553	0.454851	0.813459
LOC107374011	wnk2 (1 of 3)	-0.0427916	0.454862	0.813459
LOC107374776	ntng2 (2 of 2)	-0.0552048	0.454879	0.813459
LOC107374468	rasgrf2 (2 of 4)	0.0744467	0.454903	0.813459
csgr13h7orf60	csgr13h7orf60	-0.0247268	0.454922	0.813459
LOC107382604	ptbp2 (2 of 2)	-0.0655194	0.454925	0.813459
LOC107392433	rab15 (1 of 2)	-0.0631683	0.455076	0.813658
LOC107383518	kiaa1147 (1 of 2)	-0.0384968	0.455203	0.813813
LOC107397193	crfb17	0.12709	0.455446	0.814175
LOC107385509	nsg1 (1 of 3)	-0.0336356	0.455519	0.814231
LOC107391986	vsnl1 (1 of 3)	-0.0273138	0.45557	0.814231
nhlrc2	nhlrc2	-0.029971	0.455627	0.814231
LOC107382300	kcnc2	-0.0472846	0.455685	0.814231
LOC107378216	fscb (5 of 6)	-0.217221	0.45579	0.814231
LOC107373469	pcdhga12 (3 of 6)	0.180299	0.45594	0.814231
LOC107378240	mgat2 (2 of 2)	0.0726512	0.455971	0.814231
LOC107386016	thap12 (1 of 2)	-0.0295289	0.455972	0.814231
LOC107388164	LOC107388164	0.0949009	0.456029	0.814231
hhat	hhat	0.0459933	0.45603	0.814231
LOC107389339	dyrk4	-0.0751583	0.456038	0.814231
LOC107390970	usp21 (1 of 2)	-0.0709425	0.456135	0.814231
LOC107379584	rprd2 (2 of 2)	0.0405829	0.456189	0.814231
LOC107386724	adgrg4 (2 of 4)	-0.147192	0.456221	0.814231
eps8l2	eps8l2	-0.199626	0.456228	0.814231
ik	ik (1 of 2)	-0.0297234	0.456239	0.814231
LOC107389637	zc3h12c (2 of 2)	0.0770014	0.456255	0.814231
agt	agt	-0.167844	0.456279	0.814231
LOC107395312	LOC107395312	0.169871	0.456296	0.814231
smim7	smim7	-0.0395707	0.456302	0.814231
polr1b	polr1b	-0.0374334	0.456324	0.814231
fig4	fig4	0.0297479	0.456481	0.814382
mgst3	mgst3 (1 of 2)	0.0320543	0.456489	0.814382
hnf1a	hnf1a	-0.127546	0.456548	0.814414
ercc3	ercc3	-0.0293517	0.45665	0.814486
mapkapk5	mapkapk5	0.0398177	0.456669	0.814486
galnt13	galnt13	-0.0421871	0.456741	0.814528
dcun1d4	dcun1d4	-0.0237028	0.456773	0.814528
gnb1l	gnb1l	-0.0335254	0.45684	0.814571
pdgfrl	pdgfrl	-0.080173	0.456878	0.814571
LOC107385425	prkcd (1 of 2)	-0.127769	0.456931	0.814594
ubr5	ubr5	0.027419	0.45706	0.814752
taf5l	taf5l	-0.030149	0.457283	0.815078
LOC107392445	angptl1 (3 of 3)	-0.17278	0.457568	0.815513
LOC107396927	lmo1 (1 of 2)	0.0421653	0.457721	0.815715
slc30a4	slc30a4	0.041603	0.457834	0.815756
ids	ids	0.0345587	0.457837	0.815756
cnr1	cnr1 (1 of 2)	0.0700668	0.457865	0.815756
drd4	drd4 (1 of 2)	0.145597	0.458004	0.815931
znf365	znf365	-0.0271208	0.458066	0.815969
siae	siae	0.0978997	0.458122	0.815998
LOC107391559	LOC107391559	0.109055	0.458255	0.816106
ccdc126	ccdc126	0.0327942	0.458264	0.816106
esr2	esr2 (2 of 2)	0.121905	0.458481	0.816247
mrpl57	mrpl57	-0.046244	0.458549	0.816247
LOC107373625	ifnar1 (2 of 2)	-0.135676	0.458561	0.816247
grk4	grk4	-0.0241313	0.458574	0.816247
ncbp1	ncbp1	0.0284881	0.458609	0.816247
LOC107392453	grem1 (1 of 2)	-0.126627	0.458621	0.816247
nexn	nexn	-0.192012	0.458626	0.816247
rpa1	rpa1 (1 of 2)	0.0654816	0.458691	0.816291
LOC107393192	tle4 (1 of 2)	0.0480035	0.45875	0.816324
katnbl1	katnbl1	-0.050345	0.458819	0.816374
LOC107395944	parg (3 of 3)	0.113987	0.45888	0.81641
LOC107387921	ngfr (2 of 2)	0.0506285	0.458951	0.816465
man1a2	man1a2 (2 of 2)	-0.0249068	0.459037	0.816505
LOC107373763	hibadh (1 of 2)	0.0362844	0.459054	0.816505
LOC107375924	slc18a3 (2 of 2)	0.167253	0.45939	0.816952
pde4a	pde4a	0.0258629	0.459409	0.816952
thoc5	thoc5	-0.0303241	0.459445	0.816952
lama2	lama2 (1 of 2)	0.0458779	0.459467	0.816952
acad11	acad11 (1 of 4)	0.0568868	0.459518	0.816971
LOC107389112	LOC107389112	0.0336018	0.459592	0.817029
LOC107374241	pax8	0.0737409	0.459768	0.817083
LOC107377260	LOC107377260	-0.105391	0.459769	0.817083
frk	frk	0.166222	0.459793	0.817083
LOC107388320	clip1 (3 of 3)	0.129422	0.459896	0.817083
kiaa1755	kiaa1755 (2 of 2)	-0.0459558	0.45992	0.817083
LOC107373672	cttnbp2nl (2 of 2)	-0.0313883	0.459941	0.817083
spop	spop	-0.0259552	0.45998	0.817083
polr3k	polr3k	-0.0300084	0.460197	0.817083
slbp	slbp (1 of 2)	-0.0441662	0.460246	0.817083
saysd1	saysd1	-0.0530165	0.460278	0.817083
LOC107394815	kctd9 (2 of 2)	-0.029342	0.460285	0.817083
spag5	spag5	0.0850593	0.460295	0.817083
aifm3	aifm3 (3 of 3)	-0.0274691	0.460304	0.817083
LOC107393326	cbarp (1 of 2)	0.0443948	0.460321	0.817083
LOC107373115	ppp6r2 (1 of 3)	0.0295157	0.460357	0.817083
phax	phax	-0.0353417	0.460447	0.817083
LOC107379362	cnfn (5 of 6)	-0.185956	0.460448	0.817083
LOC107374288	il10rb (1 of 2)	-0.110614	0.46045	0.817083
pcyox1	pcyox1	0.0407828	0.460459	0.817083
LOC107383042	fbn1 (3 of 3)	0.0849218	0.460489	0.817083
LOC107385139	prr5 (2 of 2)	-0.0681061	0.460587	0.817083
commd9	commd9	-0.0285591	0.460596	0.817083
LOC107388590	ccdc136 (3 of 3)	-0.0351561	0.460671	0.817083
LOC107379485	msn (2 of 2)	-0.0937604	0.460683	0.817083
pcyox1l	pcyox1l	0.0311666	0.460755	0.817083
ddx6	ddx6 (1 of 2)	0.0333187	0.460763	0.817083
iqgap2	iqgap2	0.0607653	0.46083	0.817083
LOC107391185	LOC107391185	-0.0726338	0.460864	0.817083
iqsec3	iqsec3 (2 of 2)	0.034053	0.460899	0.817083
LOC107395488	drd1 (1 of 2)	-0.0688973	0.460931	0.817083
mien1	mien1	0.0396938	0.460938	0.817083
arid1a	arid1a (2 of 2)	0.0313588	0.460956	0.817083
LOC107373050	usp48 (3 of 5)	0.0518682	0.460957	0.817083
LOC107385482	rdh12 (5 of 6)	-0.155527	0.461003	0.817092
LOC107387173	LOC107387173	0.0973586	0.461088	0.817123
LOC107390110	astl (5 of 9)	-0.16885	0.461155	0.817123
LOC107373551	slc1a3 (2 of 4)	-0.100077	0.461247	0.817123
LOC107393094	camk4 (1 of 2)	0.047163	0.461274	0.817123
aimp2	aimp2	-0.0391925	0.461284	0.817123
arl6	arl6 (1 of 2)	-0.0382054	0.46136	0.817123
mtm1	mtm1	-0.0238499	0.461377	0.817123
LOC107373491	LOC107373491	-0.0416193	0.461416	0.817123
rab25	rab25 (3 of 3)	0.0449861	0.461455	0.817123
LOC107373881	bmp10 (2 of 2)	0.0881196	0.461458	0.817123
LOC107382445	slit1 (1 of 3)	0.103623	0.461487	0.817123
LOC107381854	rnaset2 (1 of 2)	0.0364436	0.461521	0.817123
LOC107375490	h2afy2	-0.0267817	0.461581	0.817123
LOC107390233	tsc22d1 (1 of 2)	-0.0223136	0.461586	0.817123
spry2	spry2	-0.051228	0.461644	0.817123
tmem107	tmem107	0.0683361	0.461668	0.817123
LOC107384597	tbx19	0.193463	0.461768	0.817229
LOC107376798	znf235 (106 of 112)	0.0306848	0.461965	0.817476
matr3	matr3 (2 of 3)	-0.0272126	0.461991	0.817476
LOC107392891	anos1 (1 of 2)	0.0595138	0.462029	0.817476
LOC107373825	fam83f (1 of 2)	-0.171037	0.462193	0.817683
LOC107391012	slc6a8 (2 of 2)	-0.0263849	0.462242	0.817683
irx2	irx2	-0.0341447	0.462281	0.817683
fezf2	fezf2	0.179376	0.462308	0.817683
LOC107375300	art5	0.0628393	0.462361	0.817706
LOC107395462	LOC107395462	-0.0704994	0.462447	0.817768
LOC107387286	tmem150a (2 of 4)	-0.0645836	0.462477	0.817768
LOC107388252	foxj1 (1 of 2)	0.0606878	0.462526	0.817783
cnp	cnp	0.0468143	0.4626	0.817843
klhl13	klhl13 (1 of 2)	-0.0318745	0.462673	0.817864
LOC107372877	znf146 (14 of 60)	0.0459066	0.462694	0.817864
tmem179b	tmem179b	0.0820335	0.462801	0.8179
LOC107391378	rpl22 (2 of 2)	-0.0471452	0.462813	0.8179
LOC107379168	satb1 (1 of 2)	-0.0278098	0.462855	0.8179
utrn	utrn	0.0348489	0.462876	0.8179
tacc3	tacc3	0.0857897	0.462917	0.817901
clul1	clul1	-0.233871	0.462989	0.817916
LOC107394561	ash1l (1 of 2)	0.0370448	0.463033	0.817916
focad	focad	0.0361806	0.463068	0.817916
LOC107378509	elob	-0.0349297	0.463088	0.817916
nbeal1	nbeal1 (1 of 2)	0.0345867	0.463149	0.81794
LOC107373392	znf235 (25 of 112)	0.0591216	0.463219	0.81794
skiv2l2	skiv2l2	0.0270993	0.463222	0.81794
LOC107380093	robo2 (3 of 3)	0.0425293	0.463362	0.818081
phox2a	phox2a	0.206936	0.463414	0.818081
LOC107377463	ncoa7 (3 of 4)	-0.0222757	0.463457	0.818081
LOC107380795	tmem216	0.0844075	0.463499	0.818081
gfod2	gfod2	0.0344564	0.463532	0.818081
LOC107390064	frmpd1 (2 of 2)	-0.0412771	0.463581	0.818081
nim1k	nim1k (3 of 4)	0.0368954	0.46367	0.818081
rps12	rps12	-0.0478459	0.463751	0.818081
LOC107383475	nectin4 (4 of 4)	-0.190656	0.463767	0.818081
rpl22l1	rpl22l1	-0.0420106	0.463815	0.818081
fbxo7	fbxo7	0.0266163	0.463827	0.818081
mettl3	mettl3	-0.0327713	0.463843	0.818081
stx8	stx8	0.0488882	0.463847	0.818081
LOC107391421	LOC107391421	0.0503844	0.46387	0.818081
LOC107395466	mdn1 (2 of 2)	0.0355423	0.463928	0.818103
LOC107386196	fnbp1 (3 of 3)	-0.022653	0.46399	0.818103
LOC107393438	fscb (4 of 6)	-0.108726	0.464024	0.818103
eml5	eml5	-0.0371174	0.464044	0.818103
wfdc1	wfdc1	0.0662537	0.464225	0.81822
LOC107376971	nlrc3 (14 of 17)	0.0523532	0.464241	0.81822
phf19	phf19	0.0720024	0.464272	0.81822
LOC107395909	LOC107395909	-0.0691388	0.464274	0.81822
LOC107374249	LOC107374249	0.111618	0.464363	0.81822
hoxb3	hoxb3 (1 of 2)	0.55383	0.464368	0.81822
LOC107374334	tgfbr1	-0.026929	0.464421	0.81822
LOC107391264	fkbp1a (2 of 3)	0.0284436	0.464452	0.81822
LOC107396596	gsn (3 of 3)	0.0821507	0.464475	0.81822
LOC107386162	prdm12 (2 of 2)	0.121188	0.464535	0.818233
bscl2	bscl2 (2 of 2)	0.158618	0.464564	0.818233
LOC107381055	gabra5 (2 of 2)	0.0368751	0.464631	0.818274
srrd	srrd	-0.0466026	0.464668	0.818274
cetn2	cetn2	-0.0394564	0.464776	0.818376
LOC107378536	kcnh6	-0.048736	0.464861	0.818376
htatip2	htatip2	0.0543478	0.464896	0.818376
ash2l	ash2l	-0.0326062	0.464916	0.818376
mtr	mtr (1 of 3)	0.0653866	0.464953	0.818376
spred3	spred3	-0.0228808	0.464977	0.818376
tsta3	tsta3	0.0500114	0.465009	0.818376
sox1	sox1	-0.0628219	0.4651	0.81838
LOC107396438	alyref (1 of 2)	0.0409953	0.465141	0.81838
stard3	stard3	-0.0356692	0.465186	0.81838
tac1	tac1 (2 of 2)	0.0891402	0.465226	0.81838
LOC107380946	spag17 (1 of 4)	-0.075769	0.465252	0.81838
LOC107385843	met (2 of 2)	-0.144841	0.465255	0.81838
strn4	strn4	-0.0222677	0.465298	0.818385
uggt1	uggt1	0.0294934	0.465481	0.81858
LOC107390457	adgrl1 (2 of 3)	0.0298084	0.46549	0.81858
LOC107381104	raph1 (2 of 3)	-0.0337832	0.465601	0.818683
bard1	bard1	0.0788481	0.465663	0.818683
htr1f	htr1f	0.0700837	0.46571	0.818683
dtna	dtna	-0.0266294	0.465716	0.818683
LOC107389702	LOC107389702	-0.0417623	0.465751	0.818683
slc12a8	slc12a8	-0.115047	0.465836	0.818722
LOC107379900	LOC107379900	0.121998	0.465855	0.818722
usb1	usb1	-0.0528684	0.465936	0.818777
ttll7	ttll7 (1 of 2)	-0.0208091	0.465979	0.818777
yipf3	yipf3	0.0318736	0.466007	0.818777
gng8	gng8	0.0661515	0.466112	0.818889
LOC107396072	atp2b1 (2 of 3)	0.0593248	0.466159	0.818901
zhx1	zhx1 (1 of 2)	0.022553	0.466337	0.819088
ndufs3	ndufs3	-0.0323664	0.466347	0.819088
LOC107393754	dnm1l (2 of 3)	-0.0334541	0.466518	0.819291
LOC107392764	alpi (1 of 2)	-0.234711	0.466544	0.819291
LOC107374561	cadps (3 of 7)	0.0680292	0.46663	0.819372
LOC107373875	gpr39 (1 of 2)	0.0954213	0.466755	0.819481
LOC107382441	b4galt2 (2 of 4)	0.139022	0.466803	0.819481
LOC107379685	epn1	-0.0294421	0.466814	0.819481
cdpf1	cdpf1	0.0491722	0.466918	0.819593
LOC107397006	stx2 (2 of 2)	-0.050786	0.467008	0.819633
chaf1a	chaf1a	0.0541316	0.467022	0.819633
LOC107391292	mapk13	-0.0379858	0.467069	0.819643
cav2	cav2 (2 of 3)	0.0726209	0.467212	0.819746
LOC107388852	kcp (1 of 2)	-0.0807901	0.467227	0.819746
znhit3	znhit3	-0.0333679	0.467309	0.819746
fndc3b	fndc3b	0.0373757	0.467336	0.819746
LOC107395673	capza2	-0.0304646	0.467356	0.819746
ppp1r2	ppp1r2	0.0296161	0.467453	0.819746
LOC107393478	tnc (5 of 7)	-0.03687	0.467467	0.819746
sertad3	sertad3	-0.0769476	0.467492	0.819746
arnt2	arnt2 (3 of 3)	-0.0215841	0.467492	0.819746
arl14ep	arl14ep	-0.0479014	0.467557	0.819772
zbed4	zbed4 (7 of 16)	-0.0236359	0.467589	0.819772
pdzrn3	pdzrn3 (2 of 2)	0.0455322	0.467816	0.820026
plscr3	plscr3 (1 of 2)	-0.0416153	0.467819	0.820026
LOC107381853	LOC107381853	0.114283	0.467855	0.820026
LOC107376558	hrh2 (2 of 2)	-0.0753993	0.467901	0.820035
LOC107393491	bcr (1 of 2)	0.030451	0.467975	0.820055
pcnp	pcnp	-0.0230175	0.468015	0.820055
wdr77	wdr77	-0.0296621	0.468035	0.820055
LOC107377600	adcy8 (2 of 3)	0.0420919	0.468111	0.820117
LOC107377170	vangl2 (2 of 2)	0.0364296	0.468174	0.820157
LOC107389279	chst6 (1 of 2)	0.0656295	0.468291	0.82016
adgrl2	adgrl2 (1 of 3)	-0.0523002	0.468296	0.82016
lrrk2	lrrk2	-0.0416279	0.468297	0.82016
LOC107388803	ell (3 of 3)	0.0463261	0.468446	0.820218
afap1l2	afap1l2 (1 of 2)	0.0420244	0.468447	0.820218
agpat3	agpat3	0.0231921	0.468452	0.820218
fah	fah	-0.137813	0.468522	0.820268
LOC107390900	lrp1 (2 of 2)	0.0375708	0.468635	0.820396
LOC107373936	ccdc158 (1 of 3)	-0.0624857	0.468768	0.820506
LOC107397211	znf146 (21 of 60)	0.0473231	0.468779	0.820506
LOC107395296	ccdc136 (2 of 3)	0.0439883	0.468878	0.820534
LOC107388223	ep300 (1 of 2)	0.0416663	0.46891	0.820534
hddc2	hddc2	0.0759681	0.468917	0.820534
ankrd13d	ankrd13d	-0.0216392	0.469039	0.82059
rad23a	rad23a	0.0228045	0.469083	0.82059
LOC107378437	slc1a2 (3 of 3)	0.0947004	0.469106	0.82059
LOC107395119	mob1b	-0.0234442	0.469133	0.82059
LOC107383148	ppp1r3g	0.145499	0.469155	0.82059
LOC107378371	hbz (6 of 8)	0.184718	0.469222	0.82059
mcm9	mcm9	-0.0567511	0.469234	0.82059
LOC107382236	gimap4 (17 of 18)	-0.0592806	0.469392	0.82073
LOC107393505	zbtb26	0.031357	0.469395	0.82073
LOC107381784	muc5ac (6 of 12)	-0.0664833	0.46955	0.820907
lrp3	lrp3	-0.0286775	0.469588	0.820907
LOC107383715	ccr9 (2 of 2)	0.154947	0.469652	0.820907
LOC107376320	tef (2 of 3)	0.03615	0.469682	0.820907
dhdh	dhdh (1 of 3)	0.0461791	0.4697	0.820907
LOC107383975	elovl1 (2 of 2)	-0.251412	0.46974	0.820907
pgls	pgls	0.0371848	0.469824	0.820935
LOC107378987	zp3 (17 of 19)	0.0937304	0.469838	0.820935
dbndd1	dbndd1	0.0377208	0.470008	0.821036
sdhaf2	sdhaf2	-0.0371699	0.470022	0.821036
mns1	mns1	0.12513	0.470072	0.821036
LOC107397103	lcp2 (2 of 2)	0.201397	0.470078	0.821036
LOC107379572	cacng7	-0.0385072	0.470155	0.821036
LOC107392297	yy1 (2 of 2)	-0.0309785	0.470165	0.821036
ints12	ints12	-0.0595856	0.47018	0.821036
LOC107394733	fam84b (2 of 2)	-0.146905	0.470328	0.821224
LOC107377020	col4a1 (3 of 3)	0.0741747	0.470414	0.821243
LOC107386526	cchcr1	-0.0526758	0.470421	0.821243
LOC107376075	LOC107376075	0.104964	0.470481	0.821278
LOC107375652	stt3b (1 of 3)	-0.0248448	0.470902	0.821772
LOC107391589	LOC107391589	0.0817953	0.470968	0.821772
tatdn3	tatdn3	-0.0390451	0.470979	0.821772
LOC107392519	rhcg (1 of 4)	0.0848396	0.470981	0.821772
LOC107377647	grik2 (2 of 4)	0.043131	0.470981	0.821772
LOC107395351	dpp6 (1 of 3)	0.0340324	0.471008	0.821772
ankrd49	ankrd49	0.0429685	0.471137	0.821844
LOC107380920	znf664 (9 of 10)	-0.0496831	0.471143	0.821844
sfr1	sfr1	0.0701294	0.471172	0.821844
mcee	mcee	-0.047772	0.471256	0.821894
smim14	smim14	-0.0329182	0.471282	0.821894
prdx2	prdx2	0.0343037	0.471442	0.822029
LOC107378491	pacsin3 (2 of 3)	0.0429103	0.471452	0.822029
LOC107392604	adh5 (3 of 3)	0.100078	0.471481	0.822029
LOC107373419	LOC107373419	-0.0574767	0.471558	0.822091
ubr4	ubr4	0.0382824	0.471693	0.822257
LOC107378484	trim16 (7 of 16)	-0.11054	0.471736	0.82226
babam1	babam1	-0.0370841	0.471847	0.822383
LOC107395183	slc45a4 (1 of 2)	-0.0355957	0.471971	0.822512
LOC107396593	LOC107396593	-0.11766	0.472067	0.822512
LOC107391281	minos1 (2 of 2)	-0.0388259	0.472147	0.822512
LOC107386520	lpar6 (1 of 4)	0.137609	0.472151	0.822512
upp1	upp1	-0.0552536	0.472195	0.822512
abcd3	abcd3 (2 of 2)	0.0265927	0.4722	0.822512
phlda3	phlda3	0.0915898	0.472206	0.822512
LOC107396907	dusp4	0.036922	0.472258	0.822531
mob3c	mob3c	0.058824	0.472409	0.822535
rps10	rps10	-0.0300719	0.472424	0.822535
pold4	pold4	-0.0422457	0.472424	0.822535
pih1d3	pih1d3	-0.0945274	0.472482	0.822535
LOC107384938	arpc4 (2 of 2)	-0.0340919	0.472544	0.822535
adamts18	adamts18	-0.0352306	0.472546	0.822535
dnttip1	dnttip1	-0.0266131	0.472583	0.822535
pou4f3	pou4f3 (1 of 2)	-0.0935644	0.472588	0.822535
rhot2	rhot2	-0.0250066	0.472627	0.822535
LOC107376564	baiap2l1 (2 of 2)	-0.0545016	0.472688	0.822571
skap2	skap2	0.0983607	0.472793	0.822575
LOC107394156	lifr (1 of 2)	0.0377954	0.47281	0.822575
LOC107374297	LOC107374297	0.333668	0.472812	0.822575
rdh5	rdh5	0.213275	0.472936	0.82272
lgr4	lgr4	-0.0277514	0.47307	0.822864
LOC107390709	kazn (1 of 4)	0.0420573	0.473101	0.822864
LOC107383785	myl12a (2 of 2)	-0.0378909	0.473163	0.822901
hif1a	hif1a (1 of 2)	0.021427	0.473336	0.822991
LOC107397379	osbp (1 of 2)	-0.0252349	0.473424	0.822991
LOC107386634	ccdc15	-0.0386364	0.473456	0.822991
LOC107386808	hmp19	-0.0231294	0.473466	0.822991
asb5	asb5	-0.0955789	0.473558	0.822991
LOC107384936	mapkapk2 (2 of 3)	0.0983807	0.473569	0.822991
LOC107394236	rassf2 (1 of 2)	-0.168725	0.47357	0.822991
LOC107389635	arhgap20 (2 of 2)	-0.0286374	0.473609	0.822991
LOC107379742	psmd4 (1 of 2)	0.0331152	0.473637	0.822991
uck1	uck1 (1 of 3)	-0.0392241	0.473644	0.822991
smarca4	smarca4 (2 of 2)	-0.0333965	0.473703	0.822991
LOC107394596	s100a1 (5 of 5)	0.0682448	0.473704	0.822991
kiaa0753	kiaa0753	-0.0235064	0.473815	0.823098
LOC107376727	LOC107376727	-0.158386	0.473847	0.823098
LOC107395491	rida (1 of 2)	-0.0391421	0.473904	0.823126
LOC107394046	smad4 (3 of 3)	-0.02715	0.473979	0.823126
elp2	elp2	-0.0290057	0.473986	0.823126
LOC107390921	hoxb1 (3 of 3)	0.425972	0.474032	0.823137
LOC107376251	kpna2 (2 of 2)	0.0759186	0.474131	0.823167
ifi35	ifi35	-0.0408878	0.474131	0.823167
dusp8	dusp8	-0.0316943	0.474247	0.823298
erich1	erich1	-0.0400347	0.474299	0.823316
LOC107388024	ankfn1 (2 of 3)	-0.0378825	0.474348	0.823331
LOC107382189	exoc1 (2 of 2)	0.104831	0.474647	0.823779
LOC107372524	LOC107372524	0.0951735	0.474714	0.823826
LOC107389554	LOC107389554	-0.201246	0.474858	0.824004
adcy8	adcy8 (3 of 3)	0.0288666	0.474942	0.824079
fzd8	fzd8 (1 of 2)	-0.0387865	0.475095	0.824174
LOC107389135	rnf38 (3 of 3)	-0.0348857	0.475107	0.824174
LOC107382234	hmgxb4 (2 of 2)	-0.132341	0.475152	0.824174
ism1	ism1	0.0499942	0.47516	0.824174
LOC107373294	znf235 (110 of 112)	0.0524647	0.475229	0.824223
sult1a4	sult1a4	0.0631901	0.475286	0.824251
ofcc1	ofcc1	-0.144712	0.475455	0.82436
sppl2b	sppl2b	-0.0251236	0.475468	0.82436
LOC107389232	csnk2a2 (1 of 2)	-0.0238553	0.475517	0.82436
LOC107389897	LOC107389897	-0.083852	0.475543	0.82436
pmvk	pmvk	0.0452326	0.475585	0.82436
LOC107396027	brms1l (3 of 3)	0.0356851	0.475594	0.82436
armc1	armc1 (3 of 3)	-0.0228398	0.475686	0.824449
LOC107373436	LOC107373436	0.100485	0.475755	0.824498
slc30a9	slc30a9	-0.0232552	0.475837	0.824569
LOC107379117	LOC107379117	0.0610555	0.475916	0.824635
zcchc7	zcchc7 (1 of 2)	-0.0318491	0.47602	0.824693
nbn	nbn	0.0283382	0.476031	0.824693
LOC107374235	arl6 (2 of 2)	-0.0691533	0.476136	0.824768
LOC107393576	clec4m	-0.110741	0.476238	0.824768
ccdc9	ccdc9	0.0271319	0.476319	0.824768
dcaf12	dcaf12	-0.0274343	0.476394	0.824768
flrt1	flrt1 (2 of 2)	0.0231894	0.476407	0.824768
LOC107380805	tmed9 (1 of 2)	0.0277237	0.476555	0.824768
nr0b2	nr0b2	-0.163336	0.476583	0.824768
mccc1	mccc1	-0.0227175	0.476603	0.824768
tlk1	tlk1 (1 of 2)	-0.0223968	0.476609	0.824768
LOC107390458	mical3 (5 of 5)	-0.0295502	0.476703	0.824768
usp12	usp12 (1 of 5)	-0.0259398	0.476733	0.824768
gpalpp1	gpalpp1	-0.0344109	0.476847	0.824768
relt	relt	0.0688399	0.476848	0.824768
LOC107382421	LOC107382421	0.0581496	0.476855	0.824768
LOC107386681	kcnk4	0.127556	0.476867	0.824768
llgl1	llgl1 (1 of 2)	0.0255487	0.476887	0.824768
LOC107391132	slc12a5 (2 of 2)	0.115182	0.476901	0.824768
LOC107395787	ube2l3 (1 of 2)	-0.031443	0.476912	0.824768
mrpl13	mrpl13	-0.0428428	0.476922	0.824768
hps4	hps4	-0.044747	0.476932	0.824768
LOC107385227	hyal1 (1 of 2)	0.0815508	0.476946	0.824768
rps27a	rps27a	-0.0357657	0.476973	0.824768
depdc4	depdc4	-0.07046	0.477053	0.824769
syce3	syce3	-0.0364778	0.477088	0.824769
tacc1	tacc1 (2 of 2)	-0.031392	0.477115	0.824769
LOC107375089	fgf1 (2 of 2)	0.0781547	0.477202	0.824769
tRNA.Ile	NA	0.151853	0.477226	0.824769
nxn	nxn	0.0375177	0.477266	0.824769
LOC107394544	tmem42 (1 of 2)	0.0367829	0.477288	0.824769
dars	dars	0.0351504	0.477328	0.824769
r3hcc1	r3hcc1	0.0386226	0.477341	0.824769
LOC107390231	als2 (2 of 2)	-0.0365786	0.477428	0.824849
prdm14	prdm14	0.150453	0.477513	0.824926
rps3a	rps3a	-0.0342223	0.477576	0.824929
LOC107385679	sptan1 (22 of 22)	-0.120204	0.477597	0.824929
ost4	ost4	0.0515769	0.477672	0.824989
smad9	smad9	-0.0271799	0.477769	0.825056
LOC107374060	slc10a1 (2 of 2)	-0.135897	0.477793	0.825056
acads	acads (1 of 2)	0.029689	0.478009	0.825345
mark3	mark3 (2 of 2)	0.029275	0.478042	0.825345
jtb	jtb	-0.0331336	0.478111	0.825393
LOC107373129	LOC107373129	-0.101119	0.478274	0.825532
LOC107397264	LOC107397264	0.0968762	0.478289	0.825532
sipa1l3	sipa1l3	-0.0329474	0.478314	0.825532
vav3	vav3 (2 of 2)	-0.043671	0.478421	0.825647
rlim	rlim	-0.027627	0.478549	0.825797
rpl13	rpl13	-0.030394	0.478593	0.825801
LOC107396968	e2f3 (3 of 3)	-0.0471501	0.478694	0.825906
LOC107376452	LOC107376452	0.0318595	0.478751	0.825934
txnip	txnip (1 of 2)	0.0609122	0.478844	0.826024
ddx56	ddx56	0.0427534	0.478933	0.826033
LOC107373801	LOC107373801	-0.116512	0.478953	0.826033
slc5a11	slc5a11	-0.100423	0.478972	0.826033
LOC107393306	rgmb (2 of 2)	-0.0317381	0.479053	0.826078
msantd1	msantd1	-0.0522133	0.47908	0.826078
LOC107372541	znf665	0.0330208	0.47929	0.826236
LOC107389866	trim39 (12 of 22)	-0.162733	0.479317	0.826236
LOC107376663	kcnj12 (2 of 4)	0.110935	0.479385	0.826236
med12	med12	0.0272712	0.47948	0.826236
dnai2	dnai2	-0.10572	0.479495	0.826236
tbc1d14	tbc1d14 (3 of 3)	0.053754	0.479528	0.826236
LOC107388775	ern1 (1 of 2)	-0.0385353	0.479539	0.826236
LOC107394437	LOC107394437	0.126053	0.479547	0.826236
LOC107388850	dnaja2 (2 of 2)	0.0278733	0.479549	0.826236
LOC107389817	dnai1 (2 of 2)	0.341648	0.479607	0.826236
LOC107378346	vcam1 (3 of 4)	0.153858	0.479658	0.826236
xpnpep3	xpnpep3	-0.0311831	0.479844	0.826236
mrpl41	mrpl41	-0.0269598	0.4799	0.826236
dnmt3a	dnmt3a (1 of 2)	-0.0257019	0.479904	0.826236
anks4b	anks4b	-0.207712	0.479961	0.826236
stx10	stx10	-0.0264721	0.479999	0.826236
shmt2	shmt2	-0.051568	0.480029	0.826236
LOC107372698	LOC107372698	0.245557	0.480059	0.826236
sos1	sos1	0.0265672	0.48011	0.826236
kpna2	kpna2 (1 of 2)	-0.074282	0.480118	0.826236
pym1	pym1	-0.0349747	0.480197	0.826236
fgf14	fgf14 (1 of 2)	0.0431103	0.480218	0.826236
LOC107381811	rpl26	-0.0417001	0.480296	0.826236
nfe2l1	nfe2l1 (2 of 2)	0.0238784	0.480381	0.826236
rpl17	rpl17	-0.0348892	0.480401	0.826236
LOC107380458	sec24b	0.0288364	0.480446	0.826236
asap2	asap2 (2 of 3)	-0.0325357	0.480483	0.826236
llph	llph	0.0492284	0.480492	0.826236
LOC107387203	usp2 (1 of 2)	-0.10806	0.480555	0.826236
nup35	nup35	0.0432815	0.480613	0.826236
coq2	coq2	-0.0396038	0.480615	0.826236
mtif3	mtif3	0.0474102	0.480637	0.826236
ern1	ern1 (2 of 2)	-0.0324008	0.480667	0.826236
LOC107373288	ptprm (3 of 5)	-0.0509749	0.480721	0.826236
LOC107396834	LOC107396834	-0.435482	0.480723	0.826236
ccdc43	ccdc43	0.0599766	0.480754	0.826236
slc5a9	slc5a9	0.0727652	0.480779	0.826236
LOC107377147	klhl33 (1 of 2)	-0.13433	0.480906	0.826236
LOC107380240	stard13 (1 of 2)	0.0277194	0.480914	0.826236
brpf1	brpf1	-0.0236219	0.480921	0.826236
LOC107374528	armc1 (2 of 3)	-0.0546684	0.480927	0.826236
ppp2r5c	ppp2r5c (2 of 2)	-0.0220692	0.48095	0.826236
rpl35a	rpl35a	-0.0367741	0.48096	0.826236
LOC107391028	tp53inp2 (3 of 3)	0.0555614	0.481019	0.826236
rnf5	rnf5	-0.0245671	0.481053	0.826236
tor4a	tor4a (1 of 2)	0.0488659	0.481054	0.826236
ackr3	ackr3	0.0399212	0.481162	0.826352
nup133	nup133	-0.0248742	0.481322	0.82653
rnf8	rnf8	-0.0279967	0.481348	0.82653
LOC107392142	cartpt (1 of 6)	0.209949	0.481517	0.82675
pdgfa	pdgfa (1 of 2)	0.0295526	0.481629	0.82687
LOC107389909	col11a1 (2 of 4)	-0.0825833	0.481714	0.82687
LOC107385837	chst11 (2 of 3)	0.0353744	0.481717	0.82687
LOC107394438	cd244	-0.084763	0.48175	0.82687
LOC107384668	ahr (1 of 3)	0.0355029	0.481899	0.82703
LOC107389180	syt1 (2 of 5)	-0.165079	0.481939	0.82703
LOC107394367	cspg5 (2 of 2)	-0.0360511	0.482049	0.82703
LOC107392401	jdp2 (1 of 2)	-0.0623658	0.482106	0.82703
LOC107379120	megf10 (2 of 2)	0.064417	0.482112	0.82703
dhtkd1	dhtkd1	-0.0283558	0.482124	0.82703
LOC107392207	vgll2 (2 of 2)	-0.165994	0.482143	0.82703
LOC107386073	unc13b (2 of 2)	-0.0561293	0.482171	0.82703
noc3l	noc3l	-0.029076	0.482367	0.827238
LOC107384004	col4a6 (5 of 5)	0.0755778	0.482374	0.827238
cnpy4	cnpy4	0.0658174	0.482476	0.827316
ppargc1a	ppargc1a	-0.0398609	0.482502	0.827316
LOC107394121	avp (2 of 2)	0.170899	0.482657	0.827512
LOC107377507	rnf19b (1 of 3)	-0.0209664	0.482873	0.827811
LOC107383438	LOC107383438	0.163218	0.483087	0.828109
LOC107378314	ptger1 (2 of 3)	0.124651	0.483231	0.828163
lars	lars	0.0343551	0.483252	0.828163
dlgap1	dlgap1 (2 of 3)	-0.0446808	0.483264	0.828163
tma7	tma7	-0.0420143	0.483358	0.828163
LOC107393524	erlin2	0.0255886	0.483388	0.828163
krtcap2	krtcap2	0.0372487	0.483421	0.828163
LOC107391291	nr1h4 (1 of 2)	0.0746512	0.483423	0.828163
atg3	atg3	0.028271	0.483447	0.828163
kiaa1456	kiaa1456 (1 of 2)	-0.022662	0.483536	0.828244
dusp27	dusp27	-0.181863	0.483577	0.828244
LOC107385984	slc8a2 (2 of 2)	-0.0830847	0.483679	0.828331
hdac5	hdac5	-0.0398219	0.483793	0.828331
LOC107375097	uqcrq	-0.0364305	0.483823	0.828331
cmc1	cmc1	0.0422362	0.483838	0.828331
LOC107386195	fam163b (1 of 2)	-0.169575	0.483862	0.828331
exosc4	exosc4	-0.0620557	0.48391	0.828331
LOC107383703	cpne8 (6 of 6)	0.060633	0.483939	0.828331
LOC107379537	cbl (3 of 3)	-0.0588234	0.484	0.828331
LOC107389648	nmu (1 of 2)	0.183424	0.484012	0.828331
aldh5a1	aldh5a1	-0.0215725	0.484054	0.828331
LOC107384878	rassf8 (2 of 3)	-0.0317811	0.484091	0.828331
sycp1	sycp1	0.0931239	0.484119	0.828331
ppp1cb	ppp1cb (1 of 2)	-0.0273281	0.484226	0.828443
lix1l	lix1l	-0.0337086	0.484354	0.828558
slc6a5	slc6a5	0.232788	0.484375	0.828558
LOC107378295	tecr (1 of 2)	-0.126092	0.48455	0.828688
LOC107380863	cd200 (2 of 4)	-0.0387231	0.484591	0.828688
invs	invs	0.0489905	0.484616	0.828688
rasl11b	rasl11b	0.0632633	0.484649	0.828688
rnf115	rnf115 (2 of 2)	-0.0251424	0.484656	0.828688
LOC107387669	coa3	-0.0413146	0.484921	0.828954
LOC107373737	znf1035	-0.0252234	0.484985	0.828954
slc7a14	slc7a14 (2 of 2)	0.0397461	0.485018	0.828954
sssca1	sssca1	-0.0382385	0.485023	0.828954
LOC107379015	plekho1 (2 of 2)	-0.0740353	0.485059	0.828954
LOC107391969	akap12 (2 of 2)	0.061866	0.485067	0.828954
LOC107382518	lpin2 (2 of 2)	-0.0567348	0.485099	0.828954
LOC107383549	lrmp	-0.0808892	0.485263	0.829108
vps33a	vps33a	-0.0339994	0.485312	0.829108
hdac7	hdac7 (2 of 2)	0.0387717	0.48539	0.829108
LOC107385055	fam19a2 (4 of 4)	0.0282479	0.485413	0.829108
LOC107375895	kcnq5 (2 of 3)	0.0612204	0.485458	0.829108
nfe2l3	nfe2l3	0.0435342	0.485475	0.829108
LOC107393081	LOC107393081	0.147251	0.485477	0.829108
LOC107386268	lrrc8a (1 of 2)	0.0257912	0.485538	0.829142
pop7	pop7	-0.0409317	0.485664	0.829288
LOC107387781	adam12 (2 of 2)	-0.0370085	0.485736	0.82934
arhgef28	arhgef28 (1 of 2)	-0.031293	0.485809	0.829364
LOC107375692	pgam1 (2 of 2)	-0.0275925	0.485832	0.829364
LOC107391994	slc5a6 (2 of 2)	0.0545304	0.48588	0.829376
LOC107384286	cxcr4 (2 of 2)	-0.144243	0.486079	0.829646
LOC107391839	LOC107391839	0.137893	0.486156	0.829699
LOC107384675	scx (2 of 2)	-0.117759	0.486212	0.829699
eed	eed	-0.0293842	0.4863	0.829699
LOC107389083	kiaa1549 (2 of 3)	0.0394175	0.486322	0.829699
lhpp	lhpp	0.0518034	0.486353	0.829699
LOC107396388	prss36 (1 of 2)	0.120168	0.486408	0.829699
LOC107376144	tgfbr3 (1 of 3)	-0.0904616	0.48641	0.829699
LOC107382589	med1 (2 of 2)	0.114902	0.486448	0.829699
LOC107396577	muc12	0.135506	0.48648	0.829699
LOC107396920	smpd3 (2 of 2)	-0.0646552	0.48657	0.829764
hal	hal (2 of 2)	0.146622	0.486601	0.829764
pnkp	pnkp	-0.0254741	0.486761	0.829865
LOC107388755	trpm1 (1 of 3)	0.237051	0.486762	0.829865
tril	tril	0.0942848	0.48679	0.829865
LOC107376766	LOC107376766	0.166778	0.486824	0.829865
nox4	nox4	0.0805353	0.486961	0.829964
wnt9a	wnt9a	0.167006	0.486964	0.829964
mrps24	mrps24	-0.0401644	0.48703	0.829985
fam63a	fam63a	0.0444561	0.487059	0.829985
fbxo3	fbxo3	-0.0243621	0.48716	0.830087
LOC107391020	samhd1 (1 of 2)	-0.25319	0.487276	0.830175
LOC107395425	col15a1 (3 of 4)	0.0748785	0.487293	0.830175
atp13a2	atp13a2	-0.0266816	0.48744	0.830217
LOC107379239	tpm4 (2 of 2)	0.0275302	0.487453	0.830217
LOC107397174	arpp19 (1 of 2)	-0.0223715	0.487514	0.830217
tnfrsf19	tnfrsf19	-0.0482166	0.487604	0.830217
LOC107387252	wapl (2 of 2)	0.0414218	0.487608	0.830217
atp10b	atp10b	-0.0804091	0.487631	0.830217
atad5	atad5	-0.0417282	0.487634	0.830217
armc2	armc2	0.0853524	0.487686	0.830217
LOC107392962	fndc7 (8 of 8)	0.250139	0.487688	0.830217
LOC107393413	hrh3	0.0495498	0.487748	0.830217
blcap	blcap	-0.0279998	0.48783	0.830217
LOC107383425	ncoa2 (2 of 2)	-0.0724578	0.487839	0.830217
golga7b	golga7b (2 of 2)	-0.0634433	0.487862	0.830217
LOC107392739	pfn2 (2 of 3)	0.0287605	0.487894	0.830217
LOC107381527	gabarapl2 (2 of 2)	-0.0285253	0.48804	0.830322
LOC107390488	ppp4r2 (2 of 2)	-0.0314416	0.488061	0.830322
LOC107376374	pvalb (6 of 6)	-0.0511335	0.488079	0.830322
LOC107396767	rps6kb2	-0.0228569	0.488181	0.830426
sostdc1	sostdc1 (1 of 2)	-0.0394237	0.488258	0.830487
LOC107388075	znf646 (3 of 3)	-0.0211925	0.488521	0.83085
tsg101	tsg101	-0.0326859	0.488556	0.83085
pdpr	pdpr	-0.0337064	0.488595	0.83085
kat6a	kat6a	-0.0271387	0.488724	0.830859
pi15	pi15	0.0684509	0.488751	0.830859
LOC107386288	rexo1 (2 of 2)	0.0597106	0.488845	0.830859
med29	med29	0.0299884	0.488876	0.830859
LOC107397331	pou5f1	0.062141	0.488884	0.830859
klhl22	klhl22	0.0512813	0.488961	0.830859
LOC107374629	LOC107374629	0.0778379	0.488969	0.830859
snx6	snx6 (2 of 2)	-0.0186416	0.488981	0.830859
LOC107384013	fgf12 (2 of 2)	-0.0275832	0.488996	0.830859
ikzf5	ikzf5 (1 of 2)	-0.0377481	0.489021	0.830859
LOC107383503	fgd4 (2 of 2)	0.169122	0.489053	0.830859
LOC107376846	znf572 (1 of 3)	-0.0791105	0.489103	0.830875
fbxl4	fbxl4	-0.0284006	0.489174	0.830925
LOC107396344	gjd2 (2 of 4)	0.0455896	0.489394	0.831204
LOC107373635	usp48 (4 of 5)	-0.0408614	0.489456	0.831204
ubtd1	ubtd1 (1 of 2)	0.0448199	0.4895	0.831204
LOC107396992	stat5b (2 of 4)	0.0413165	0.489559	0.831204
ttc9c	ttc9c	-0.0469375	0.489696	0.831204
LOC107396805	paqr3 (1 of 2)	0.0420299	0.489705	0.831204
scaf4	scaf4 (2 of 2)	0.0217885	0.489787	0.831204
iars2	iars2	-0.0207019	0.489802	0.831204
ergic1	ergic1	0.0381845	0.489824	0.831204
st7l	st7l	-0.0257377	0.489839	0.831204
snx1	snx1 (1 of 2)	0.0232977	0.489846	0.831204
glmp	glmp	0.0453011	0.489853	0.831204
LOC107376813	fhdc1 (1 of 5)	0.0431926	0.489873	0.831204
dctn5	dctn5	0.032643	0.490096	0.831387
LOC107385531	krt8 (4 of 6)	-0.381662	0.490156	0.831387
LOC107382511	apmap (2 of 2)	0.0592952	0.490268	0.831387
LOC107381633	fbxl3 (3 of 3)	-0.0220535	0.490268	0.831387
taf12	taf12	-0.02907	0.490293	0.831387
psme4	psme4	-0.024991	0.490339	0.831387
ppp4r3b	ppp4r3b	-0.0245788	0.49034	0.831387
LOC107385030	erc1 (2 of 4)	-0.0322147	0.490348	0.831387
szt2	szt2	0.043667	0.490351	0.831387
LOC107373238	LOC107373238	0.161913	0.490423	0.831407
LOC107390711	prdm2 (3 of 3)	-0.036681	0.490446	0.831407
LOC107374206	plvap (2 of 2)	-0.0837424	0.490505	0.831433
mif4gd	mif4gd	-0.0393666	0.490645	0.831433
LOC107391426	lamb2 (2 of 2)	0.0239444	0.490646	0.831433
LOC107395685	znf568 (3 of 6)	-0.0499135	0.490663	0.831433
iapp	iapp	-0.111147	0.490769	0.831433
LOC107376514	smim10	-0.0372275	0.490778	0.831433
LOC107383128	pld1 (2 of 3)	-0.0295463	0.490779	0.831433
vps26b	vps26b	-0.025862	0.490831	0.831433
LOC107385753	gpr61 (2 of 4)	-0.0333623	0.490832	0.831433
ckmt2	ckmt2 (2 of 3)	0.263435	0.490934	0.831485
LOC107397310	sco1	0.043063	0.490945	0.831485
pik3c2b	pik3c2b	-0.0224265	0.491039	0.831492
LOC107390584	slc32a1 (2 of 3)	-0.0508301	0.491055	0.831492
nop16	nop16	0.0370112	0.491094	0.831492
LOC107394910	LOC107394910	0.0425976	0.491196	0.831492
abca12	abca12 (1 of 2)	0.0548219	0.491198	0.831492
LOC107393518	ina (2 of 2)	0.0702914	0.49124	0.831492
LOC107387847	LOC107387847	0.0579175	0.491333	0.831492
LOC107391191	kcnk15	-0.0401229	0.491344	0.831492
trim9	trim9	0.0355384	0.491347	0.831492
LOC107392141	map1s (1 of 2)	-0.0231389	0.491382	0.831492
LOC107396809	LOC107396809	0.120723	0.491411	0.831492
rplp0	rplp0	-0.0372548	0.491443	0.831492
mettl14	mettl14	-0.0278764	0.491523	0.831538
LOC107391015	nuak1 (2 of 2)	0.0443042	0.491552	0.831538
LOC107389772	camsap3 (2 of 2)	-0.0311315	0.491925	0.832098
LOC107375247	sparc (3 of 3)	0.0570372	0.492023	0.832194
ndufa12	ndufa12	-0.0328813	0.492117	0.832284
LOC107376386	pcdhgc5 (3 of 4)	-0.0237174	0.492187	0.832333
LOC107375997	gnrh1 (2 of 2)	-0.0367587	0.492422	0.832579
LOC107380617	st14 (1 of 4)	-0.144974	0.492553	0.832579
LOC107384082	slc25a24 (1 of 3)	-0.0252094	0.492612	0.832579
csgr02h9orf69	c9orf69	0.0468714	0.492647	0.832579
slit1	slit1 (3 of 3)	-0.0315261	0.492745	0.832579
cntln	cntln (1 of 2)	0.0734683	0.492799	0.832579
LOC107395964	LOC107395964	-0.0946236	0.492812	0.832579
LOC107386276	slitrk1 (2 of 2)	-0.0557334	0.492826	0.832579
pcsk2	pcsk2	-0.0332848	0.492834	0.832579
nin	nin (1 of 2)	0.0615422	0.492839	0.832579
LOC107395190	fam46a (2 of 4)	0.152493	0.492896	0.832579
LOC107384290	casp8 (2 of 3)	0.0523348	0.492899	0.832579
LOC107393027	rgs5 (3 of 3)	0.0467018	0.492918	0.832579
LOC107372485	LOC107372485	0.0406436	0.492956	0.832579
LOC107377644	prdm1 (2 of 3)	-0.112729	0.493013	0.832579
grhl3	grhl3	-0.170216	0.49304	0.832579
LOC107383779	adcyap1 (2 of 2)	-0.0477741	0.493048	0.832579
mrpl30	mrpl30	0.0374297	0.493075	0.832579
LOC107393275	LOC107393275	0.162754	0.493442	0.833129
rims2	rims2 (2 of 2)	-0.0273982	0.493533	0.833214
hnrnpll	hnrnpll	0.0219384	0.493675	0.833279
g6pc3	g6pc3	-0.0620092	0.493726	0.833279
LOC107374530	kif5b (1 of 2)	0.0560419	0.493764	0.833279
LOC107381274	ugt2a1 (4 of 4)	0.0667519	0.493767	0.833279
pitpnb	pitpnb (2 of 2)	0.0368913	0.493829	0.833279
LOC107386109	ctsl (1 of 5)	0.0251291	0.49384	0.833279
LOC107378649	znf252p	-0.0293182	0.493861	0.833279
LOC107373459	znf235 (67 of 112)	-0.0331358	0.494009	0.833444
LOC107378633	stmn1 (1 of 2)	-0.0618484	0.49406	0.833444
gstk1	gstk1	-0.0432935	0.494116	0.833444
LOC107377464	prkg1 (1 of 4)	-0.159505	0.494144	0.833444
LOC107378581	itgb3 (1 of 2)	0.0768353	0.494227	0.833444
LOC107378963	hmcn2 (1 of 3)	0.121155	0.49425	0.833444
LOC107390786	gstm3 (1 of 2)	0.0364601	0.494361	0.833444
LOC107386599	robo1 (1 of 3)	-0.0337905	0.494383	0.833444
sqstm1	sqstm1	0.0309774	0.494389	0.833444
atp11c	atp11c	0.0364833	0.494412	0.833444
LOC107374605	plppr3 (3 of 3)	0.0700911	0.494444	0.833444
vbp1	vbp1	-0.032523	0.494488	0.833444
p3h4	p3h4	0.0749702	0.494562	0.833444
fbxo43	fbxo43	-0.0936525	0.49457	0.833444
LOC107381049	en1 (2 of 2)	-0.112757	0.494578	0.833444
l2hgdh	l2hgdh	-0.0582429	0.494709	0.833569
vsx2	vsx2 (1 of 2)	-0.0608852	0.494773	0.833569
LOC107396305	LOC107396305	0.0800062	0.494809	0.833569
LOC107397060	ccdc74a	-0.0535475	0.494817	0.833569
ube2n	ube2n (1 of 2)	-0.0226483	0.494874	0.833595
LOC107386720	msx2 (1 of 2)	0.106723	0.494957	0.833651
kcnq4	kcnq4 (1 of 2)	-0.0399708	0.495009	0.833651
prpf8	prpf8	0.0248616	0.495031	0.833651
LOC107380045	aadac	0.0675601	0.495116	0.833726
kmt5a	kmt5a (1 of 3)	0.108077	0.49533	0.834009
slc1a3	slc1a3 (3 of 4)	-0.137793	0.495367	0.834009
LOC107375978	chst15 (2 of 2)	-0.0798853	0.495597	0.834327
LOC107391594	gng5 (2 of 3)	-0.112962	0.495723	0.834468
sptssa	sptssa	0.0307472	0.49581	0.834517
LOC107383810	them6 (2 of 2)	-0.0773692	0.495848	0.834517
rpl37	rpl37	-0.0376123	0.495876	0.834517
galnt9	galnt9	0.0221204	0.496101	0.834804
rdh10	rdh10	0.034006	0.496129	0.834804
LOC107391010	cdk17 (2 of 3)	-0.0232559	0.496222	0.834874
LOC107391596	aldh3b1 (2 of 2)	-0.0683431	0.496317	0.834874
LOC107391302	tuba8 (1 of 2)	-0.0579094	0.496337	0.834874
LOC107387842	znf146 (35 of 60)	0.0485802	0.49643	0.834874
LOC107386189	hira	0.0296759	0.496463	0.834874
glb1	glb1 (1 of 2)	0.0381675	0.496594	0.834874
wdr45	wdr45	0.0295726	0.496606	0.834874
rsad2	rsad2	0.146404	0.496628	0.834874
znf385a	znf385a (1 of 2)	-0.0240542	0.49663	0.834874
dnajc15	dnajc15	-0.052074	0.496632	0.834874
hoxc8	hoxc8	0.72899	0.496635	0.834874
LOC107385243	plch2 (1 of 3)	-0.0969565	0.496669	0.834874
LOC107397178	serf2	-0.0345672	0.496735	0.834874
LOC107379130	rpz4	0.0414281	0.496749	0.834874
cdh15	cdh15	0.199259	0.496814	0.834883
tk1	tk1	-0.0741413	0.496873	0.834883
LOC107376310	LOC107376310	0.0847201	0.496907	0.834883
maob	maob	0.0252638	0.496957	0.834883
LOC107385880	LOC107385880	-0.0349755	0.496997	0.834883
LOC107378951	c8orf76	-0.0701649	0.497002	0.834883
LOC107376453	LOC107376453	0.0907832	0.497132	0.835029
phf23	phf23	-0.0295746	0.497265	0.835029
naa10	naa10	-0.0249514	0.497332	0.835029
pank4	pank4	-0.0299676	0.497359	0.835029
LOC107374393	sco2	0.0394568	0.497359	0.835029
ppih	ppih	-0.0396466	0.497366	0.835029
LOC107376867	reg4	-0.196901	0.497516	0.835029
LOC107390907	slc24a2 (1 of 2)	0.119832	0.497563	0.835029
ubtd2	ubtd2	0.0346022	0.497585	0.835029
LOC107387374	scin	-0.113142	0.497604	0.835029
LOC107375508	rin2 (2 of 3)	-0.0339006	0.497689	0.835029
LOC107393767	atxn1 (1 of 4)	-0.0272462	0.497701	0.835029
carhsp1	carhsp1	0.0280412	0.497821	0.835029
LOC107385961	ghrh	0.105969	0.497857	0.835029
scel	scel	-0.369134	0.497882	0.835029
LOC107397230	LOC107397230	0.178515	0.497927	0.835029
LOC107377552	myct1 (2 of 2)	-0.0911762	0.497987	0.835029
rpl34	rpl34	-0.0329993	0.497992	0.835029
LOC107377727	il6st (5 of 7)	0.0974641	0.498039	0.835029
brat1	brat1	-0.034177	0.498043	0.835029
plin2	plin2 (1 of 2)	-0.0481068	0.498098	0.835029
LOC107383332	heyl	-0.0536534	0.498118	0.835029
LOC107375946	sptan1 (19 of 22)	0.159103	0.498194	0.835029
LOC107377518	tgfb3 (1 of 2)	0.118069	0.498198	0.835029
LOC107394864	znf362 (2 of 3)	-0.0220892	0.498218	0.835029
LOC107374190	LOC107374190	0.0733381	0.498257	0.835029
LOC107393902	pip5k1b (1 of 2)	0.0392211	0.498266	0.835029
LOC107388609	lhfpl4 (3 of 3)	-0.0237618	0.498278	0.835029
atf7ip	atf7ip (1 of 2)	-0.0257602	0.498322	0.835029
flii	flii	0.0203391	0.498358	0.835029
LOC107377914	mthfd1 (1 of 2)	0.0830204	0.498371	0.835029
LOC107373765	pdzd2 (2 of 2)	0.145782	0.498584	0.835217
plpp7	plpp7 (1 of 2)	-0.0968676	0.49862	0.835217
mrps5	mrps5	0.0338509	0.498672	0.835217
LOC107384342	akr1b1 (2 of 3)	0.0296018	0.498718	0.835217
LOC107386618	tmem88 (2 of 2)	0.148298	0.498736	0.835217
LOC107385110	ogfrl1 (2 of 2)	0.092374	0.498751	0.835217
fam193a	fam193a	-0.0230742	0.498791	0.835217
LOC107388844	cyp3a4 (2 of 2)	0.0595297	0.498844	0.835217
LOC107379174	ube2e1	-0.0206951	0.498856	0.835217
LOC107393514	tia1 (2 of 2)	0.0205463	0.498937	0.835284
LOC107390715	emp3 (1 of 2)	-0.0876732	0.499027	0.835365
LOC107394701	bloc1s4	-0.0345879	0.499104	0.835372
LOC107387962	kcna1 (1 of 2)	-0.0234065	0.499114	0.835372
fam92a1	fam92a1	0.0480188	0.499214	0.835373
LOC107375639	gdf10 (2 of 2)	-0.0964193	0.499219	0.835373
LOC107394230	btbd3 (2 of 2)	-0.0234179	0.499238	0.835373
npr1	npr1 (3 of 4)	-0.0353102	0.499311	0.835426
LOC107379539	rcvrn (2 of 3)	0.144624	0.499561	0.835666
gemin7	gemin7	0.0516635	0.499579	0.835666
rnf215	rnf215	-0.0268912	0.499644	0.835666
rpl7a	rpl7a	-0.0307107	0.499651	0.835666
LOC107391288	fam19a5 (2 of 2)	0.0321253	0.499735	0.835666
mrps2	mrps2	0.0343274	0.499739	0.835666
LOC107390153	ptprn (2 of 2)	-0.0357531	0.499784	0.835666
LOC107385878	sulf2 (2 of 2)	-0.0286003	0.499859	0.835666
LOC107389108	gpi (1 of 2)	-0.0281889	0.499864	0.835666
LOC107395775	shtn1 (3 of 3)	0.0926599	0.499898	0.835666
syt7	syt7 (2 of 2)	-0.0405285	0.49991	0.835666
mrpl37	mrpl37	0.0256396	0.49996	0.835681
aktip	aktip	-0.022761	0.50003	0.835728
LOC107386393	cxxc5 (2 of 3)	-0.024827	0.500163	0.835881
LOC107377277	ajuba	0.0363876	0.500306	0.836051
klc3	klc3	0.0460461	0.500565	0.836416
LOC107375787	gabrp (3 of 3)	0.100473	0.500633	0.836443
nek1	nek1	-0.0328125	0.50071	0.836443
itih2	itih2	-0.0330638	0.50078	0.836443
sepp1	sepp1 (1 of 2)	0.043238	0.500789	0.836443
LOC107374868	mkrn1 (2 of 3)	-0.0286974	0.500866	0.836443
ube2d1	ube2d1	0.0248273	0.500867	0.836443
LOC107387127	arhgef12 (1 of 2)	0.0315348	0.500912	0.836443
LOC107379418	cox6b1 (3 of 3)	-0.03046	0.500947	0.836443
LOC107386107	fbp2	-0.166852	0.500968	0.836443
limk2	limk2	-0.0311779	0.500996	0.836443
LOC107392671	cldn19 (1 of 2)	-0.164652	0.501151	0.836572
klhl15	klhl15	0.0434631	0.501156	0.836572
LOC107393497	tubb4b (5 of 5)	0.0477761	0.501264	0.836621
LOC107381887	esrp2	-0.178666	0.501355	0.836621
LOC107395512	vwc2 (2 of 3)	-0.042001	0.501384	0.836621
eci1	eci1	-0.0253444	0.501434	0.836621
LOC107386994	inpp5k (2 of 3)	0.0587624	0.501443	0.836621
LOC107373224	znf235 (17 of 112)	0.0446049	0.50146	0.836621
sf3b2	sf3b2	0.0227934	0.501478	0.836621
nfatc3	nfatc3 (1 of 2)	-0.0970671	0.501609	0.836621
LOC107396296	cdcp1 (2 of 2)	0.0460521	0.501655	0.836621
sphk2	sphk2 (1 of 2)	-0.0246331	0.501669	0.836621
LOC107389326	tigar (2 of 2)	0.0675139	0.501686	0.836621
trnt1	trnt1	-0.031847	0.501706	0.836621
fam210b	fam210b	0.0369732	0.501724	0.836621
LOC107395917	klhl17 (2 of 2)	0.0768451	0.501925	0.836887
LOC107388760	pcsk5 (4 of 5)	-0.0599846	0.502015	0.836968
LOC107381200	itsn2 (1 of 2)	0.0417097	0.502082	0.83701
LOC107386731	slc9a6 (2 of 2)	-0.0191007	0.502212	0.837158
LOC107372720	LOC107372720	0.0777966	0.502424	0.83729
mrps30	mrps30	-0.0284184	0.502435	0.83729
gm2a	gm2a	0.0364777	0.502438	0.83729
LOC107396551	znf609 (1 of 2)	0.021281	0.502471	0.83729
LOC107373185	LOC107373185	0.133203	0.502498	0.83729
cln5	cln5	-0.0547539	0.502628	0.837339
slc35b3	slc35b3	-0.0333664	0.502671	0.837339
LOC107394474	znf236 (3 of 3)	-0.0294751	0.50271	0.837339
fras1	fras1	0.0364916	0.502728	0.837339
LOC107376795	fam160a1 (2 of 2)	-0.109677	0.502735	0.837339
LOC107394729	baalc (2 of 2)	-0.0385059	0.502801	0.837362
dcaf10	dcaf10	-0.027064	0.502832	0.837362
LOC107374617	znf235 (41 of 112)	-0.0388891	0.502896	0.837399
rnd2	rnd2 (1 of 2)	0.0648629	0.503063	0.837609
LOC107386097	smarca2 (2 of 2)	0.025363	0.503275	0.837858
LOC107388017	hs3st2 (1 of 2)	0.0908237	0.503296	0.837858
LOC107383333	fuca1 (2 of 2)	0.0253078	0.503393	0.837951
pter	pter	-0.0577401	0.50352	0.838093
LOC107375482	timd4 (1 of 2)	-0.111803	0.503612	0.838177
LOC107376779	stk26 (2 of 2)	0.049979	0.503656	0.838181
sdhaf1	sdhaf1	-0.0431638	0.503717	0.838215
lypla1	lypla1	-0.0334186	0.503807	0.838254
LOC107394865	nek6	0.0542046	0.503893	0.838254
mea1	mea1	-0.0234544	0.5039	0.838254
LOC107384338	cntnap5 (2 of 2)	0.027651	0.503986	0.838254
LOC107383826	gpt2 (1 of 3)	0.0291771	0.504005	0.838254
LOC107395135	gtf3a (2 of 2)	0.153197	0.504045	0.838254
tsfm	tsfm	-0.0382206	0.504083	0.838254
LOC107373080	rab26 (1 of 3)	0.0859614	0.504104	0.838254
mtmr14	mtmr14	0.0453175	0.504142	0.838254
LOC107389176	cyp2j2 (4 of 14)	0.0638698	0.504159	0.838254
acy1	acy1	-0.0486824	0.504197	0.838254
LOC107377372	rgs12 (2 of 2)	0.0371967	0.504353	0.838386
rpa2	rpa2	-0.0556288	0.504386	0.838386
nup188	nup188	-0.0233907	0.504431	0.838386
LOC107377404	pim1 (5 of 5)	-0.10537	0.50445	0.838386
LOC107378900	LOC107378900	0.110324	0.504484	0.838386
polr2e	polr2e	-0.0278741	0.504575	0.838394
bicc1	bicc1 (1 of 2)	0.0333489	0.504597	0.838394
LOC107375233	slc9b2 (2 of 2)	-0.0578202	0.504639	0.838394
trhde	trhde	0.0301934	0.504691	0.838394
LOC107375814	map3k21	0.0280658	0.504697	0.838394
LOC107373824	cyth3 (1 of 3)	0.108151	0.504805	0.838439
fam91a1	fam91a1	-0.0248081	0.504807	0.838439
rbm28	rbm28	-0.0216195	0.504911	0.838494
cpsf1	cpsf1	-0.0198047	0.504982	0.838494
mrpl17	mrpl17	0.0426741	0.50499	0.838494
LOC107391883	LOC107391883	0.0954251	0.505087	0.838494
alkbh6	alkbh6	-0.0655812	0.505088	0.838494
pot1	pot1	-0.0648093	0.505089	0.838494
LOC107384380	dnm3	0.0284245	0.505299	0.838667
bicd1	bicd1 (2 of 2)	-0.0239884	0.50537	0.838667
LOC107389659	slc15a2	0.0545184	0.505375	0.838667
mrvi1	mrvi1	-0.0575384	0.505402	0.838667
ubl5	ubl5	-0.0422255	0.505467	0.838667
LOC107394364	foxo6	0.0315257	0.505491	0.838667
LOC107388105	LOC107388105	0.170992	0.505508	0.838667
LOC107392533	zp3 (19 of 19)	0.122148	0.505526	0.838667
LOC107375115	ehmt1 (2 of 2)	-0.0194823	0.505619	0.838707
rbm17	rbm17	-0.0253402	0.505633	0.838707
LOC107386611	npm1 (1 of 2)	0.0315722	0.5057	0.838714
LOC107395727	LOC107395727	0.151659	0.505845	0.838714
LOC107383315	ptdss1 (2 of 4)	0.037444	0.505852	0.838714
LOC107386041	set (2 of 2)	-0.0269614	0.505948	0.838714
LOC107382399	crebrf (1 of 2)	0.0315876	0.505975	0.838714
ctsh	ctsh	-0.0704534	0.506014	0.838714
LOC107395107	sh3glb2 (3 of 3)	-0.0214121	0.506038	0.838714
slc35f2	slc35f2 (2 of 2)	-0.044528	0.506111	0.838714
frem3	frem3	-0.0848243	0.506134	0.838714
tmem11	tmem11	-0.0317931	0.506146	0.838714
cdv3	cdv3	0.0270024	0.506172	0.838714
LOC107395682	frmd6 (2 of 2)	-0.027071	0.506255	0.838714
rcc2	rcc2	-0.0315324	0.506259	0.838714
polr3e	polr3e	-0.0379161	0.506287	0.838714
LOC107386039	rufy3	0.0202666	0.50629	0.838714
casp7	casp7	0.0532435	0.506302	0.838714
LOC107376376	baiap2l2 (2 of 2)	-0.0793577	0.506396	0.838802
arhgef16	arhgef16	0.057439	0.506461	0.83884
arhgap5	arhgap5	0.0215075	0.50665	0.83908
srgap2	srgap2	-0.0290557	0.506689	0.83908
LOC107395122	nrg1	0.0353695	0.50677	0.839125
LOC107374651	otud1 (2 of 2)	0.106991	0.506799	0.839125
LOC107384441	oxsr1 (1 of 2)	0.018805	0.506848	0.839138
LOC107373090	kcnip3 (2 of 2)	-0.0935219	0.50707	0.839436
rbfox3	rbfox3	-0.0336359	0.507255	0.839673
LOC107375785	LOC107375785	0.0788111	0.507366	0.839736
d2hgdh	d2hgdh	-0.0321266	0.507376	0.839736
ccdc112	ccdc112	0.0656193	0.507447	0.839784
rnf145	rnf145 (1 of 2)	-0.0207258	0.507634	0.840012
mettl12	mettl12	-0.0464668	0.507686	0.840012
emc7	emc7	-0.0305481	0.507725	0.840012
chgb	chgb	0.0412169	0.507759	0.840012
mafg	mafg (1 of 2)	-0.0202883	0.507809	0.840012
LOC107373967	LOC107373967	-0.41293	0.507834	0.840012
tcfl5	tcfl5	0.0783776	0.508029	0.840267
tpx2	tpx2	-0.0918676	0.508117	0.840343
ube2o	ube2o	-0.0232712	0.508209	0.840388
mlf2	mlf2	-0.0298332	0.508248	0.840388
mmel1	mmel1	0.0567966	0.508387	0.840388
ccdc40	ccdc40	-0.0532855	0.508402	0.840388
LOC107395222	cep164 (1 of 2)	-0.0341542	0.508532	0.840388
rae1	rae1	-0.0295403	0.50858	0.840388
LOC107386767	th (2 of 2)	-0.0777217	0.508608	0.840388
LOC107385242	grik2 (3 of 4)	-0.209628	0.50863	0.840388
LOC107379040	gabbr2 (1 of 2)	-0.0768418	0.508643	0.840388
ndufb2	ndufb2	-0.0300998	0.508644	0.840388
mief1	mief1 (1 of 2)	0.0231537	0.508665	0.840388
LOC107381749	LOC107381749	0.108858	0.508669	0.840388
sptlc2	sptlc2 (2 of 3)	0.020183	0.508693	0.840388
mapk8ip2	mapk8ip2	-0.0231897	0.508727	0.840388
LOC107376528	samd9 (3 of 3)	0.0937869	0.508893	0.840561
slc25a53	slc25a53	-0.0318904	0.509003	0.840561
LOC107394830	fam131b (2 of 2)	-0.0205913	0.509005	0.840561
slc25a26	slc25a26	0.0494069	0.509061	0.840561
LOC107381070	LOC107381070	0.0880744	0.509073	0.840561
gem	gem	0.0749726	0.509081	0.840561
LOC107375119	man1b1 (2 of 2)	-0.0252675	0.509148	0.840568
LOC107372936	LOC107372936	0.0388998	0.509203	0.840568
slc39a13	slc39a13	-0.0430934	0.509211	0.840568
LOC107389950	arhgap6 (3 of 3)	0.0700147	0.509401	0.840715
LOC107396970	ldlrap1 (3 of 4)	0.095097	0.509495	0.840715
LOC107383802	adcyap1r1 (1 of 4)	0.0444019	0.50958	0.840715
sestd1	sestd1	-0.0309759	0.509588	0.840715
LOC107378702	csmd3 (2 of 9)	0.0412006	0.509598	0.840715
abhd4	abhd4	0.0468144	0.509645	0.840715
adam32	adam32	0.109096	0.509651	0.840715
cmc4	cmc4	-0.0614014	0.509655	0.840715
rpl12	rpl12	-0.034875	0.509674	0.840715
cers4	cers4	-0.0201468	0.509791	0.840786
xylt2	xylt2	-0.0212594	0.509801	0.840786
cdk19	cdk19	-0.045737	0.509875	0.840828
borcs5	borcs5	-0.0316039	0.509961	0.840828
LOC107396035	ephx1 (4 of 4)	-0.127268	0.509985	0.840828
tpk1	tpk1	-0.0651228	0.509992	0.840828
LOC107392567	LOC107392567	-0.145719	0.510073	0.84085
LOC107377439	dhx15 (2 of 2)	-0.025951	0.510111	0.84085
LOC107389814	aifm1 (2 of 2)	-0.0322703	0.510131	0.84085
trpm2	trpm2	0.0383509	0.510191	0.84088
snx15	snx15	-0.0297218	0.510244	0.840899
LOC107391325	tchh (3 of 13)	-0.172369	0.51043	0.841075
LOC107376292	gprc5a	-0.0944835	0.510434	0.841075
gucy1b3	gucy1b3	-0.0287178	0.510499	0.841106
LOC107389621	xpo4 (1 of 2)	0.100372	0.510536	0.841106
LOC107396185	herc2	0.0326929	0.51073	0.841357
snx16	snx16	0.0286164	0.510789	0.841385
eif3g	eif3g	-0.0232711	0.510913	0.841465
LOC107394487	pdia3 (2 of 2)	-0.0368738	0.510934	0.841465
dlg1	dlg1 (1 of 2)	-0.0727378	0.510962	0.841465
LOC107386898	tusc5b	-0.0839195	0.511068	0.84151
LOC107395889	pcdhac2 (1 of 7)	-0.0236527	0.511098	0.84151
LOC107378497	kmt5c	0.0228567	0.511118	0.84151
sorbs2	sorbs2	-0.029975	0.511193	0.84151
LOC107392950	mcoln3 (2 of 2)	0.0764303	0.511198	0.84151
LOC107387655	dydc1	0.0832273	0.511269	0.841558
LOC107396601	chuk (3 of 3)	0.108295	0.511435	0.841603
emg1	emg1	0.0424983	0.511458	0.841603
LOC107385211	arhgef19 (1 of 3)	-0.063588	0.511481	0.841603
LOC107389378	esyt3	-0.100916	0.511502	0.841603
LOC107394166	crhbp (2 of 2)	0.119473	0.511505	0.841603
tnfsf13b	tnfsf13b	0.0957561	0.511612	0.841711
LOC107397249	ankib1 (1 of 2)	-0.0283591	0.51185	0.841819
amer2	amer2 (2 of 2)	-0.0334932	0.511903	0.841819
arfgap2	arfgap2	-0.023115	0.511911	0.841819
siva1	siva1	0.0618817	0.511918	0.841819
polr3a	polr3a	0.0238538	0.511944	0.841819
fuom	fuom	-0.0505167	0.511997	0.841819
seh1l	seh1l	-0.0219922	0.512027	0.841819
rab5c	rab5c (2 of 2)	-0.0280969	0.512037	0.841819
LOC107391252	c3orf18	-0.0395047	0.512078	0.841819
LOC107380838	crabp1 (1 of 2)	-0.0365161	0.512094	0.841819
LOC107396310	hecw2 (1 of 2)	-0.0246225	0.512136	0.841819
LOC107375912	mapk9	0.0239182	0.512379	0.84215
LOC107393986	LOC107393986	-0.056062	0.512501	0.842282
nkain1	nkain1	0.0209921	0.512556	0.842303
pou2f1	pou2f1	0.0437552	0.512623	0.842345
htr5a	htr5a	0.0378363	0.512757	0.842497
agr2	agr2	-0.250478	0.513022	0.842846
igdcc3	igdcc3 (3 of 3)	0.0372677	0.513104	0.842846
LOC107378553	kcnj3 (2 of 3)	0.0334751	0.513124	0.842846
ccnb1ip1	ccnb1ip1	-0.0532686	0.513202	0.842846
LOC107388545	LOC107388545	0.129111	0.513204	0.842846
LOC107393590	ggt5 (3 of 3)	-0.0769326	0.51322	0.842846
ramp1	ramp1 (2 of 2)	0.0294225	0.513276	0.84287
gsx1	gsx1	-0.066859	0.513571	0.843286
LOC107385198	fam212a (2 of 2)	-0.0917384	0.513635	0.843322
LOC107377655	kcnf1 (1 of 2)	-0.0462137	0.513739	0.84339
nckap5l	nckap5l	-0.0263862	0.51376	0.84339
hnrnpul1	hnrnpul1	-0.0251851	0.513973	0.84367
LOC107374827	col4a3bp (2 of 2)	0.0247013	0.51408	0.843779
wapl	wapl (1 of 2)	-0.023659	0.514141	0.843801
LOC107378344	olfm2 (1 of 2)	0.0260581	0.514178	0.843801
LOC107384043	harbi1 (17 of 28)	0.142627	0.514374	0.844056
ptbp1	ptbp1 (2 of 2)	0.0297634	0.514515	0.844217
cmpk2	cmpk2	0.142742	0.514743	0.844492
LOC107374798	arhgef28 (2 of 2)	-0.0483796	0.51485	0.844492
LOC107386697	cry1 (4 of 5)	-0.0308351	0.514876	0.844492
clic3	clic3	-0.130308	0.514877	0.844492
LOC107378645	LOC107378645	0.0212717	0.514926	0.844492
LOC107394545	stt3b (2 of 3)	0.0225925	0.514935	0.844492
mgme1	mgme1	-0.0323917	0.514975	0.844492
LOC107396513	znf184 (2 of 2)	0.0292131	0.515055	0.844537
pabpn1l	pabpn1l	-0.0317429	0.515094	0.844537
LOC107379699	pkm (3 of 3)	-0.0934498	0.515128	0.844537
LOC107390729	ppp1r3d (2 of 2)	-0.0461651	0.515176	0.844548
LOC107379793	LOC107379793	-0.196915	0.515248	0.844597
LOC107386595	lhx1 (1 of 2)	-0.0400317	0.515316	0.844609
LOC107393786	bco2 (2 of 3)	-0.152581	0.515339	0.844609
c6	c6 (2 of 2)	0.0732032	0.515409	0.844655
LOC107388702	fam180a (2 of 2)	0.125676	0.51557	0.8448
LOC107374291	LOC107374291	0.0482797	0.515581	0.8448
dll3	dll3	-0.131088	0.515757	0.844965
LOC107392732	c2orf72	-0.0388097	0.515765	0.844965
smdt1	smdt1	-0.030307	0.515823	0.844991
phf5a	phf5a	-0.0524151	0.515975	0.84517
slc17a9	slc17a9 (1 of 2)	0.0572408	0.516031	0.845195
LOC107380504	dnaaf1	-0.0765372	0.516163	0.845283
LOC107396221	klf9 (2 of 2)	0.0547567	0.51621	0.845283
ncor1	ncor1	0.0251969	0.516227	0.845283
rgr	rgr (2 of 2)	0.0714772	0.516253	0.845283
wdr92	wdr92	-0.027711	0.516324	0.845331
rpp38	rpp38	0.0616086	0.516512	0.84557
LOC107387734	tha1	-0.0433694	0.516603	0.845594
LOC107374372	prss16 (2 of 2)	0.264191	0.516655	0.845594
tbc1d9b	tbc1d9b	-0.0282361	0.516697	0.845594
armc3	armc3	0.0661687	0.516777	0.845594
LOC107390117	dnal1 (2 of 2)	-0.0652204	0.51683	0.845594
csgr04h20orf27	csgr04h20orf27	-0.0403752	0.51696	0.845594
LOC107394477	znf3 (6 of 6)	-0.052884	0.516978	0.845594
adam22	adam22	0.0228638	0.517008	0.845594
LOC107373940	crocc (2 of 3)	0.0858485	0.517019	0.845594
srp14	srp14	0.0366823	0.517024	0.845594
LOC107378564	arl5b (2 of 2)	0.0695469	0.517136	0.845594
med22	med22	0.027957	0.51714	0.845594
ddhd1	ddhd1	-0.0222826	0.517165	0.845594
bora	bora	0.0995127	0.517182	0.845594
mtdh	mtdh (2 of 2)	-0.0192263	0.517198	0.845594
tmem110	tmem110 (1 of 2)	0.0260172	0.51724	0.845594
LOC107376332	cbx8 (3 of 3)	-0.0339321	0.51727	0.845594
csgr18h12orf65	csgr18h12orf65	-0.044137	0.51728	0.845594
LOC107393226	tor1aip1	-0.0318417	0.517343	0.845629
LOC107396682	cnga3 (1 of 2)	0.0997289	0.517532	0.84587
tssc1	tssc1	-0.0342019	0.517592	0.845889
nol7	nol7	-0.0325901	0.517646	0.845889
LOC107393369	coa7	-0.0389532	0.517676	0.845889
lhx3	lhx3	0.114804	0.517736	0.845889
LOC107384395	pgm1 (2 of 2)	-0.189266	0.517754	0.845889
prrg2	prrg2	-0.13458	0.517813	0.845918
LOC107393496	ube2g1 (2 of 2)	-0.0237752	0.517926	0.846034
LOC107386688	cox7b	-0.0351369	0.518027	0.846105
sost	sost	0.0495013	0.518053	0.846105
LOC107378859	opn3 (3 of 4)	-0.0430698	0.518132	0.846164
LOC107392235	htr1d	0.040631	0.518199	0.846207
rp1l1	rp1l1 (1 of 4)	-0.0668753	0.51826	0.846238
relb	relb	0.0824959	0.518316	0.846261
slc12a9	slc12a9 (2 of 3)	0.0440111	0.51838	0.846297
LOC107393501	cit (1 of 5)	0.0310001	0.51845	0.846315
emp1	emp1	0.0974812	0.518498	0.846315
bmp4	bmp4 (2 of 2)	0.0674216	0.518517	0.846315
flot1	flot1 (2 of 2)	0.0235858	0.51856	0.846316
LOC107376121	LOC107376121	-0.0936375	0.518601	0.846316
LOC107373414	mprip (4 of 5)	-0.0567374	0.518666	0.846353
enkur	enkur	0.134604	0.519064	0.846934
tmem161a	tmem161a	-0.0252478	0.519125	0.846958
LOC107380816	afg3l2 (2 of 3)	-0.0213647	0.519204	0.846958
LOC107373707	fgfbp2 (1 of 3)	-0.0348653	0.519208	0.846958
esd	esd	0.0410573	0.519247	0.846958
LOC107388588	fgd6 (2 of 2)	-0.115786	0.519404	0.847032
spata5l1	spata5l1	-0.0393629	0.519406	0.847032
gba2	gba2	0.0241217	0.519481	0.847032
poli	poli	-0.0412325	0.519486	0.847032
gabarap	gabarap	-0.0243699	0.519502	0.847032
LOC107394681	ncald (1 of 2)	-0.0343017	0.519569	0.847074
LOC107388070	mfsd1 (1 of 2)	-0.0260473	0.519654	0.847107
LOC107388993	LOC107388993	0.0814692	0.519701	0.847107
nme5	nme5	-0.0495084	0.519743	0.847107
LOC107373121	LOC107373121	0.0991875	0.519859	0.847107
smim19	smim19	-0.0363197	0.519879	0.847107
LOC107394451	znf32 (1 of 2)	-0.0807867	0.519895	0.847107
LOC107393116	LOC107393116	-0.0678284	0.519911	0.847107
LOC107380127	slc47a1 (5 of 5)	-0.0737706	0.519925	0.847107
frmd8	frmd8	-0.0248195	0.52026	0.847426
tada1	tada1	-0.0298278	0.520334	0.847426
LOC107390890	ikzf4 (2 of 2)	0.042197	0.520337	0.847426
uba52	uba52	-0.0308196	0.520346	0.847426
mrpl4	mrpl4	-0.0289172	0.520372	0.847426
LOC107393976	ubb (3 of 3)	0.153024	0.520373	0.847426
LOC107387559	dusp26 (3 of 4)	-0.189607	0.520435	0.84743
LOC107391169	irf4 (3 of 3)	0.139955	0.520541	0.84743
sra1	sra1	-0.0199623	0.520566	0.84743
l3hypdh	l3hypdh	-0.0461923	0.520571	0.84743
LOC107373070	mpzl2 (3 of 3)	-0.09969	0.520643	0.84743
LOC107379752	rp1l1 (3 of 4)	-0.187054	0.520679	0.84743
LOC107396531	st6galnac2 (2 of 2)	-0.112654	0.520708	0.84743
fam189a1	fam189a1	-0.0334998	0.520711	0.84743
pde3b	pde3b	0.0494934	0.520761	0.847443
LOC107383202	slc22a13 (5 of 7)	0.0310475	0.520811	0.847456
stc2	stc2 (1 of 2)	0.031239	0.520915	0.847552
LOC107385303	bcdin3d (2 of 2)	-0.0768774	0.520954	0.847552
st8sia1	st8sia1	0.0387468	0.521149	0.847741
LOC107372862	cfap46 (3 of 4)	0.186253	0.521182	0.847741
lrrc52	lrrc52	0.0299976	0.521196	0.847741
LOC107393847	LOC107393847	-0.0618694	0.521274	0.8478
slc16a13	slc16a13 (3 of 3)	0.113842	0.521406	0.847946
ccdc186	ccdc186	-0.0234687	0.521611	0.848193
yipf1	yipf1	-0.0348933	0.521642	0.848193
mafb	mafb (1 of 3)	-0.0800718	0.521875	0.848454
nhp2	nhp2	-0.0415031	0.521886	0.848454
frmd4a	frmd4a	0.0224226	0.521929	0.848455
pex2	pex2	-0.0416144	0.522029	0.84855
LOC107387128	LOC107387128	0.110466	0.522148	0.848624
LOC107392981	tmem69 (2 of 2)	0.0435303	0.522159	0.848624
ino80e	ino80e	-0.0292504	0.52242	0.848936
smpdl3b	smpdl3b	0.0920066	0.522477	0.848936
LOC107377854	uck1 (3 of 3)	-0.0260929	0.522477	0.848936
LOC107390469	tnfrsf9 (2 of 2)	0.0723201	0.522527	0.848949
pax3	pax3 (1 of 2)	0.0611786	0.522606	0.848984
LOC107391203	gid8 (1 of 2)	-0.0331593	0.522633	0.848984
LOC107385660	pmel (2 of 2)	0.10829	0.522762	0.849125
LOC107380028	fry (2 of 2)	0.0358853	0.522821	0.84914
LOC107396803	LOC107396803	-0.0935473	0.522887	0.84914
LOC107395427	nfil3 (4 of 5)	-0.0330434	0.522915	0.84914
trip10	trip10 (1 of 2)	0.0236565	0.522939	0.84914
LOC107390733	edn3	0.143465	0.523053	0.849238
LOC107391988	LOC107391988	-0.0824859	0.523083	0.849238
LOC107384962	cox6c	-0.0339727	0.523181	0.849328
drap1	drap1	-0.0219707	0.523411	0.849611
ppp1r10	ppp1r10	-0.0198778	0.523439	0.849611
wdr53	wdr53	0.0499417	0.523594	0.849794
txndc9	txndc9	-0.0261122	0.523672	0.849822
LOC107392292	pcmt1 (2 of 2)	-0.0319022	0.523696	0.849822
LOC107373119	LOC107373119	0.0345522	0.5238	0.849924
pum3	pum3	0.0370137	0.524049	0.850258
diexf	diexf	0.0339322	0.524115	0.850289
msh6	msh6	-0.0326159	0.524152	0.850289
mipol1	mipol1	-0.0342819	0.524251	0.850295
LOC107380914	znf180 (3 of 4)	0.0393483	0.524307	0.850295
LOC107378023	mtcl1 (2 of 2)	-0.0218322	0.524353	0.850295
mthfd1	mthfd1 (2 of 2)	-0.0222247	0.524389	0.850295
LOC107381159	atp5g3 (2 of 2)	0.0359904	0.524453	0.850295
crkl	crkl	-0.0290047	0.5245	0.850295
mif	mif	-0.0306076	0.524514	0.850295
csgr16h15orf41	csgr16h15orf41	-0.0410518	0.524526	0.850295
LOC107376199	syt1 (1 of 5)	-0.0671388	0.524596	0.850295
LOC107373018	znf235 (11 of 112)	-0.0430273	0.52467	0.850295
rtn4r	rtn4r	-0.0244885	0.524697	0.850295
clec16a	clec16a	-0.0274616	0.524709	0.850295
LOC107390516	LOC107390516	0.0646015	0.524743	0.850295
LOC107376905	znf638 (7 of 7)	-0.0320917	0.524758	0.850295
cxcl14	cxcl14	-0.091934	0.524869	0.850295
LOC107375235	cnga1 (2 of 2)	0.128524	0.524896	0.850295
2004-03-01	2004-03-01	-0.102194	0.524917	0.850295
LOC107392643	smn1 (2 of 2)	0.0837263	0.524934	0.850295
LOC107378567	st8sia6	-0.0691793	0.525083	0.850295
anos1	anos1 (2 of 2)	-0.0211655	0.525143	0.850295
LOC107395551	plac9	-0.0977129	0.525204	0.850295
LOC107386447	il13ra2	0.0473502	0.525225	0.850295
LOC107378019	cenpw	0.0438536	0.525239	0.850295
sgcb	sgcb	-0.0200702	0.525319	0.850295
tenm1	tenm1	0.0359615	0.525407	0.850295
LOC107375600	ap3m1	0.0556709	0.525468	0.850295
clcn3	clcn3	0.0195535	0.525499	0.850295
LOC107373838	rps4x	-0.0272688	0.525531	0.850295
gtf3c5	gtf3c5	0.025766	0.525541	0.850295
LOC107379636	ptpn3	-0.042111	0.525546	0.850295
LOC107376124	LOC107376124	-0.0245163	0.52556	0.850295
atp6v0b	atp6v0b	-0.0249297	0.525662	0.850295
LOC107389810	dcun1d1	0.0420326	0.525684	0.850295
LOC107386865	caln1 (1 of 2)	-0.0216057	0.52569	0.850295
LOC107378732	tmem65 (1 of 2)	-0.0281186	0.525712	0.850295
tram1	tram1 (1 of 2)	-0.033517	0.525728	0.850295
umps	umps	0.0393735	0.525812	0.850295
ssna1	ssna1	-0.0617264	0.525816	0.850295
echdc1	echdc1	0.0493745	0.525872	0.850295
LOC107375954	phyhip (1 of 3)	-0.0349957	0.52588	0.850295
trappc5	trappc5	0.0393858	0.525882	0.850295
fam19a2	fam19a2 (1 of 4)	-0.0346954	0.52595	0.850336
creld2	creld2	0.0378513	0.52609	0.850495
LOC107394241	LOC107394241	-0.0879005	0.52625	0.850657
fam172a	fam172a	-0.0236069	0.526301	0.850657
LOC107393768	itga8 (2 of 2)	0.0361994	0.526324	0.850657
LOC107386623	LOC107386623	0.156202	0.526359	0.850657
LOC107372650	ryr3 (5 of 7)	-0.0740372	0.526504	0.850825
LOC107378319	znf382	-0.0499372	0.526577	0.850874
tuba4a	tuba4a	0.033041	0.526626	0.850885
cytl1	cytl1 (1 of 2)	-0.130202	0.526731	0.850938
mib1	mib1	0.019408	0.526758	0.850938
nos1	nos1	-0.0493783	0.526785	0.850938
LOC107373640	sema5b (1 of 2)	-0.0254987	0.526919	0.851049
pax6	pax6 (2 of 4)	-0.0991843	0.526938	0.851049
loxl1	loxl1	0.0574115	0.527035	0.851085
cfap20	cfap20	-0.0396369	0.527046	0.851085
LOC107383610	nadk (2 of 2)	-0.0244349	0.527087	0.851085
LOC107372416	btg4 (2 of 2)	-0.0562184	0.527194	0.851104
LOC107388799	ccdc42 (1 of 2)	0.0785118	0.527325	0.851104
LOC107388734	LOC107388734	0.132323	0.527329	0.851104
LOC107376871	LOC107376871	-0.0480212	0.527363	0.851104
pin1	pin1	-0.0236958	0.527369	0.851104
asmt	asmt (1 of 3)	0.280906	0.527379	0.851104
yes1	yes1 (1 of 2)	-0.0230178	0.527412	0.851104
LOC107381247	LOC107381247	0.0337549	0.527457	0.851104
rars	rars	0.0416132	0.527478	0.851104
LOC107381657	LOC107381657	-0.0371161	0.52755	0.851152
extl3	extl3	0.0198136	0.527664	0.851268
LOC107386018	ckap2 (2 of 2)	0.0543668	0.52772	0.851291
LOC107383683	dlg1 (2 of 2)	0.0254821	0.527811	0.85137
LOC107374642	LOC107374642	-0.117839	0.527855	0.851372
LOC107376188	syngr2 (1 of 2)	0.0485085	0.527939	0.85144
ca8	ca8	-0.0939107	0.528028	0.851515
dlg3	dlg3	-0.024261	0.528105	0.85156
LOC107390823	c1orf106	-0.0763587	0.52814	0.85156
glrx3	glrx3	-0.0283699	0.528332	0.851638
coq4	coq4	-0.0286875	0.528387	0.851638
LOC107376775	rlbp1 (2 of 3)	0.214629	0.528408	0.851638
LOC107379577	hnrnpa0 (1 of 2)	-0.0283959	0.528417	0.851638
maml3	maml3	0.0274639	0.528544	0.851638
pycr1	pycr1 (2 of 2)	-0.0469398	0.528564	0.851638
islr2	islr2 (1 of 2)	-0.0254239	0.528622	0.851638
rangap1	rangap1 (1 of 2)	-0.0290266	0.528654	0.851638
tRNA.Cys	NA	0.0680556	0.528695	0.851638
LOC107383511	LOC107383511	0.0923565	0.528711	0.851638
txnl1	txnl1	-0.0259028	0.528759	0.851638
avpr2	avpr2 (3 of 3)	-0.0661673	0.528767	0.851638
LOC107387266	st6galnac2 (1 of 2)	-0.0272089	0.528842	0.851638
trappc3	trappc3	-0.0251165	0.528854	0.851638
LOC107394749	fgfr1 (3 of 3)	0.0322436	0.528864	0.851638
slc35d2	slc35d2 (2 of 2)	0.0653609	0.528878	0.851638
LOC107394873	atp1a3 (2 of 2)	-0.0290677	0.528951	0.851638
surf2	surf2	-0.044965	0.528988	0.851638
LOC107372868	kiaa0930 (2 of 2)	0.050841	0.52899	0.851638
LOC107373249	nectin1 (1 of 2)	-0.0458203	0.529078	0.851651
LOC107380114	LOC107380114	-0.122477	0.529082	0.851651
LOC107379273	col24a1 (4 of 6)	-0.0819941	0.52918	0.851739
LOC107378393	shisa9 (4 of 4)	0.041804	0.529307	0.851739
eogt	eogt	-0.0272566	0.529315	0.851739
LOC107387296	arf1 (3 of 3)	0.0224155	0.529337	0.851739
lage3	lage3	-0.0579313	0.529354	0.851739
imp3	imp3	-0.0413294	0.529401	0.851739
kiaa0101	kiaa0101	0.0864515	0.529432	0.851739
tRNA.His	NA	0.115405	0.529486	0.851758
nkain2	nkain2	0.0560175	0.529565	0.851784
adam19	adam19	0.0266495	0.529608	0.851784
LOC107388798	idh2 (2 of 2)	0.0260151	0.529629	0.851784
rpl10	rpl10	-0.0301723	0.5299	0.851954
LOC107391540	mgat4c (3 of 3)	0.048751	0.52997	0.851954
LOC107380502	LOC107380502	-0.105148	0.529974	0.851954
ca5a	ca5a	0.0201112	0.529974	0.851954
ttc17	ttc17	-0.0260679	0.52999	0.851954
dennd4a	dennd4a (1 of 2)	0.0269555	0.529994	0.851954
tekt4	tekt4	0.160211	0.530073	0.851954
rft1	rft1	-0.0304118	0.530087	0.851954
LOC107395259	tcf7l1 (2 of 3)	-0.0375685	0.530114	0.851954
arf6	arf6 (1 of 2)	0.0303125	0.530201	0.851965
LOC107391696	ccdc85a (2 of 2)	-0.0250943	0.530232	0.851965
LOC107374244	nbeal2 (4 of 5)	-0.0939042	0.530247	0.851965
smc1a	smc1a	0.0208894	0.530303	0.851987
csnk1e	csnk1e (1 of 2)	0.0212888	0.53035	0.851994
hadh	hadh	-0.0288261	0.53049	0.852005
LOC107378357	hmcn2 (2 of 3)	0.0230516	0.530495	0.852005
cisd3	cisd3	0.0321556	0.53056	0.852005
LOC107396518	pcmtd2	-0.022924	0.530588	0.852005
nap1l1	nap1l1	0.0260707	0.53064	0.852005
supt4h1	supt4h1	-0.0339612	0.530652	0.852005
echdc2	echdc2	0.0478959	0.530673	0.852005
capn7	capn7	-0.0219513	0.530703	0.852005
acta2	acta2	-0.0561664	0.530736	0.852005
card11	card11 (1 of 3)	0.0384384	0.530814	0.852012
slco2a1	slco2a1	0.0313605	0.530825	0.852012
LOC107385117	opn1lw (4 of 5)	0.183692	0.530897	0.852059
scfd1	scfd1	-0.0202892	0.530973	0.852114
flot2	flot2	-0.0192967	0.531063	0.852149
LOC107385652	hgf (2 of 2)	0.0997427	0.53109	0.852149
usp15	usp15	-0.0216003	0.531122	0.852149
fam136a	fam136a	-0.0323476	0.531193	0.852197
LOC107391686	slc24a1 (2 of 3)	-0.12675	0.531398	0.852457
ccdc134	ccdc134	0.0333696	0.531601	0.852555
gtf2b	gtf2b	0.0321289	0.531618	0.852555
LOC107380465	lrtomt (2 of 2)	-0.113932	0.531628	0.852555
LOC107375929	LOC107375929	0.0755215	0.531628	0.852555
LOC107375346	golga7b (1 of 2)	-0.029514	0.531694	0.852593
LOC107384692	pwp2	-0.0266324	0.531891	0.852841
LOC107397336	hmbox1 (2 of 3)	-0.0219698	0.532176	0.852904
capg	capg	0.0842273	0.532204	0.852904
LOC107376031	minpp1 (2 of 2)	0.0257939	0.532225	0.852904
pah	pah	-0.117032	0.532227	0.852904
pbx1	pbx1 (2 of 3)	0.0430301	0.532243	0.852904
LOC107381494	foxb1 (1 of 2)	-0.060344	0.532297	0.852904
LOC107384670	sh3bp4 (2 of 2)	0.0396993	0.532315	0.852904
phldb1	phldb1 (1 of 2)	-0.0303199	0.532315	0.852904
LOC107373226	LOC107373226	0.156166	0.532327	0.852904
trmt12	trmt12	0.0377828	0.532354	0.852904
col9a1	col9a1 (1 of 3)	-0.125637	0.532394	0.852904
adprhl2	adprhl2	-0.0225964	0.532577	0.853106
LOC107372508	ssbp1 (2 of 2)	0.0356234	0.532605	0.853106
LOC107377208	ctdsp1	0.0242593	0.532697	0.853172
wdtc1	wdtc1	-0.0222908	0.532771	0.853172
LOC107394203	trafd1	-0.029811	0.532804	0.853172
actl6a	actl6a	-0.0296163	0.532869	0.853172
LOC107378280	rap2c	0.0262488	0.532886	0.853172
ranbp9	ranbp9	0.0177673	0.532945	0.853172
LOC107390548	dnajc5 (2 of 3)	0.0257678	0.532977	0.853172
LOC107385786	necap2	0.0402014	0.532985	0.853172
LOC107378892	sim1 (2 of 2)	-0.0970803	0.533202	0.853452
LOC107388681	syt7 (1 of 2)	-0.0368983	0.533259	0.853476
LOC107376797	sh3d19 (1 of 2)	0.0383395	0.533372	0.853524
LOC107377051	zcchc7 (2 of 2)	0.0480186	0.533377	0.853524
LOC107393495	slc43a3 (2 of 2)	0.0787258	0.533466	0.853524
mre11a	mre11a	-0.0592208	0.533487	0.853524
ruvbl2	ruvbl2	0.037874	0.5335	0.853524
zcchc3	zcchc3	0.0596021	0.533589	0.853573
kdsr	kdsr	-0.0185122	0.533629	0.853573
nek4	nek4	0.0251669	0.533756	0.853573
tbx15	tbx15	0.0695347	0.533764	0.853573
LOC107374362	znf765	-0.0533572	0.533807	0.853573
fbxo25	fbxo25	0.0283323	0.533812	0.853573
LOC107372511	trmu (2 of 2)	-0.041676	0.533827	0.853573
gpd2	gpd2	-0.0198512	0.533894	0.853614
prosc	prosc	0.0204811	0.533973	0.853652
LOC107383346	dnah3	-0.0546146	0.534019	0.853652
LOC107386685	kcnj6	-0.025393	0.534081	0.853652
LOC107375707	znf883 (4 of 5)	-0.0270405	0.534092	0.853652
rcor2	rcor2	0.0248163	0.534155	0.853652
gpat4	gpat4 (1 of 2)	0.0207906	0.534172	0.853652
LOC107387436	fgf4 (2 of 3)	0.0592147	0.534265	0.853704
csgr14hxorf21	cxorf21	-0.0632541	0.534341	0.853704
LOC107393190	tle1 (2 of 2)	-0.0236012	0.534349	0.853704
stk24	stk24 (1 of 2)	-0.0206064	0.53438	0.853704
dapk1	dapk1	-0.0339144	0.534438	0.853704
pold3	pold3	-0.0346573	0.534497	0.853704
LOC107387190	capn5 (1 of 3)	0.0240773	0.534612	0.853704
LOC107395840	LOC107395840	0.159789	0.534618	0.853704
nip7	nip7	-0.0373612	0.534654	0.853704
mtmr2	mtmr2 (2 of 2)	0.0233585	0.534657	0.853704
LOC107394216	psap (2 of 3)	0.0179938	0.534669	0.853704
orc4	orc4	-0.0372671	0.534749	0.853704
tubd1	tubd1	-0.0286158	0.534754	0.853704
rgl3	rgl3	0.0450889	0.534819	0.85374
slc25a48	slc25a48	-0.0635005	0.534882	0.853773
LOC107391870	kcnk3 (1 of 2)	-0.0996619	0.534997	0.853887
slc37a3	slc37a3	-0.0226262	0.535038	0.853887
xpnpep2	xpnpep2	-0.0794408	0.535308	0.854178
lrrtm4	lrrtm4 (2 of 4)	0.0361779	0.535358	0.854178
ambra1	ambra1	-0.0331094	0.535375	0.854178
cep95	cep95	-0.0258786	0.535407	0.854178
ppib	ppib	-0.0316058	0.53545	0.854178
mnt	mnt (1 of 2)	0.050594	0.535474	0.854178
itsn1	itsn1 (1 of 2)	0.0231546	0.535562	0.854225
gprc5b	gprc5b (2 of 2)	0.0232147	0.53563	0.854225
eml3	eml3	0.0308163	0.535634	0.854225
LOC107376280	fgf18 (2 of 2)	-0.0616752	0.535673	0.854225
LOC107390678	sod1 (2 of 2)	-0.106144	0.535794	0.854311
slc22a16	slc22a16 (1 of 2)	0.0547454	0.535811	0.854311
crhbp	crhbp (1 of 2)	-0.0391582	0.535957	0.854468
LOC107374426	zc3h4 (1 of 2)	-0.0283383	0.535994	0.854468
arl15	arl15	0.0217084	0.536239	0.854623
fstl3	fstl3	0.0626855	0.536248	0.854623
vamp1	vamp1	0.0290113	0.536369	0.854623
sh3bp5	sh3bp5 (2 of 2)	-0.0278978	0.536399	0.854623
LOC107376610	il6st (1 of 7)	0.0318436	0.536414	0.854623
sac3d1	sac3d1	0.029627	0.536449	0.854623
tprg1l	tprg1l	-0.0212692	0.536453	0.854623
LOC107375402	aldh18a1 (1 of 2)	0.0226633	0.536488	0.854623
cebpa	cebpa	-0.0426218	0.536514	0.854623
lrp6	lrp6	0.0258062	0.536515	0.854623
podxl2	podxl2	0.0216911	0.536633	0.854745
LOC107396681	ube3a (1 of 2)	-0.027736	0.53686	0.855019
LOC107396769	rin2 (3 of 3)	-0.0497824	0.53689	0.855019
chmp3	chmp3	-0.0234462	0.537035	0.855177
LOC107396468	znf235 (49 of 112)	0.0422185	0.537074	0.855177
LOC107372534	prom1 (3 of 4)	-0.0865163	0.537308	0.85526
gnpat	gnpat (2 of 2)	0.0262491	0.537367	0.85526
LOC107379906	or10a3 (2 of 2)	-0.179227	0.537441	0.85526
LOC107379775	pak4	0.0426502	0.537473	0.85526
LOC107376679	ypel3	-0.0228039	0.537496	0.85526
LOC107378549	asic2 (2 of 2)	0.0726663	0.537508	0.85526
LOC107379921	mmp23b (2 of 2)	0.0622968	0.537572	0.85526
LOC107392348	prph2 (4 of 5)	0.199842	0.537611	0.85526
tmbim1	tmbim1 (1 of 2)	0.038046	0.537621	0.85526
LOC107389698	usp9x	0.0219819	0.537637	0.85526
LOC107374045	LOC107374045	-0.138002	0.537675	0.85526
LOC107392595	nt5c1a (1 of 4)	0.0339091	0.537714	0.85526
LOC107394062	mpeg1 (2 of 2)	-0.146379	0.537748	0.85526
LOC107391891	gpr151 (2 of 2)	-0.0425899	0.537773	0.85526
dpysl5	dpysl5 (1 of 3)	-0.0321436	0.537797	0.85526
rai2	rai2	0.0222735	0.537804	0.85526
vps13b	vps13b	0.0397494	0.537893	0.855335
LOC107383319	LOC107383319	0.0590758	0.538039	0.855436
fbxw4	fbxw4	-0.0246894	0.538042	0.855436
rhbdd2	rhbdd2	0.0528199	0.538118	0.85549
dhodh	dhodh	0.0460918	0.538225	0.855592
stk38	stk38	0.0240225	0.538302	0.855592
LOC107379898	LOC107379898	-0.13032	0.538309	0.855592
otud6b	otud6b	-0.0270433	0.538389	0.855609
sfxn2	sfxn2	-0.0770762	0.538442	0.855609
flad1	flad1	0.0232174	0.538457	0.855609
LOC107387830	cradd	-0.0343999	0.538489	0.855609
LOC107376804	tmem184c (1 of 2)	0.0209066	0.538558	0.855642
LOC107381771	scamp2 (2 of 2)	-0.032613	0.538629	0.855642
polr2j	polr2j	-0.0383068	0.538679	0.855642
LOC107393079	LOC107393079	0.0515993	0.538679	0.855642
shc4	shc4	0.0576793	0.539036	0.85614
polr3h	polr3h	-0.0254869	0.539118	0.856174
me2	me2	-0.01937	0.53917	0.856174
rrs1	rrs1	-0.0281004	0.539184	0.856174
copz1	copz1 (1 of 2)	-0.026001	0.539292	0.856239
mrpl48	mrpl48	-0.035725	0.539375	0.856239
btbd10	btbd10 (2 of 2)	0.0228374	0.539503	0.856239
nfs1	nfs1	-0.0235645	0.539524	0.856239
LOC107384420	hsd17b7 (1 of 2)	0.0360767	0.539572	0.856239
nalcn	nalcn	0.0227747	0.53959	0.856239
LOC107390895	esyt1 (2 of 2)	-0.0264006	0.539592	0.856239
LOC107395819	epha6 (3 of 5)	0.0533964	0.539615	0.856239
LOC107377196	c7orf57	-0.0257784	0.53963	0.856239
tmco1	tmco1	-0.0224019	0.539729	0.856239
taldo1	taldo1	0.0258835	0.539745	0.856239
card14	card14	-0.0933917	0.539791	0.856239
LOC107395875	lins1 (1 of 2)	-0.0603628	0.539808	0.856239
brip1	brip1	-0.0673506	0.539818	0.856239
LOC107386188	il6st (6 of 7)	0.0780104	0.539916	0.856326
LOC107384262	vipr1 (2 of 2)	-0.0987627	0.540017	0.856343
fkbp14	fkbp14 (2 of 2)	0.0899143	0.540035	0.856343
opn1sw	opn1sw (2 of 2)	0.139712	0.540056	0.856343
map4k3	map4k3	-0.0219673	0.540096	0.856343
LOC107390024	dync1i2 (2 of 2)	-0.0181574	0.540279	0.856566
wee1	wee1	-0.0656286	0.54046	0.856769
LOC107373228	znf572 (2 of 3)	-0.0524933	0.540522	0.856769
ass1	ass1	0.0353654	0.540534	0.856769
LOC107384014	nyap2 (1 of 2)	-0.0409025	0.540753	0.856987
aip	aip	-0.0199206	0.540757	0.856987
LOC107384173	prg4 (3 of 8)	0.114285	0.540891	0.857068
LOC107376780	dach2	-0.0345527	0.540921	0.857068
srm	srm	-0.0447311	0.540935	0.857068
dtymk	dtymk	-0.0233723	0.541303	0.857574
LOC107392658	guk1 (2 of 2)	-0.141438	0.541339	0.857574
LOC107372522	LOC107372522	0.266863	0.541444	0.857667
nudcd2	nudcd2	0.0376111	0.541483	0.857667
csgr13h12orf73	efcab10	-0.0391774	0.541649	0.857863
LOC107376303	gga1 (1 of 2)	0.0223031	0.541696	0.85787
knstrn	knstrn	-0.0778956	0.541779	0.85791
LOC107374106	pcdhb15 (5 of 6)	0.168669	0.541807	0.85791
LOC107381668	il18rap	-0.0338674	0.54195	0.85805
LOC107373805	LOC107373805	0.0805429	0.542015	0.85805
cnpy3	cnpy3	0.0220927	0.542022	0.85805
kirrel2	kirrel2	-0.02414	0.542086	0.858083
rtfdc1	rtfdc1	0.0214087	0.542166	0.858143
LOC107384945	pnp (4 of 5)	0.0822173	0.54227	0.858196
LOC107389611	klhl13 (2 of 2)	0.0887489	0.542284	0.858196
LOC107395381	zan (3 of 5)	-0.343722	0.542377	0.858275
LOC107387131	LOC107387131	-0.155845	0.542588	0.858541
LOC107374890	LOC107374890	-0.163988	0.542691	0.858561
larp1	larp1	-0.0242755	0.542729	0.858561
LOC107374492	f11	0.223079	0.54276	0.858561
emc10	emc10	-0.0262548	0.542771	0.858561
ap5m1	ap5m1	-0.0227791	0.542952	0.858651
LOC107378523	LOC107378523	0.0769154	0.542954	0.858651
znf618	znf618	-0.0197946	0.542955	0.858651
LOC107377421	rbpms (1 of 2)	0.0332592	0.54304	0.858718
LOC107396463	prdx6 (2 of 2)	0.0224913	0.543098	0.858743
LOC107388685	fads2 (2 of 4)	-0.0369946	0.543221	0.858847
LOC107393834	aldh3b1 (1 of 2)	-0.0895037	0.54327	0.858847
rfxap	rfxap	-0.027778	0.543291	0.858847
xdh	xdh	0.200839	0.543341	0.858858
LOC107382721	cngb3 (1 of 2)	0.1064	0.543458	0.858926
LOC107383534	ctsz (1 of 3)	0.0387921	0.543509	0.858926
frmpd1	frmpd1 (1 of 2)	-0.0260863	0.543512	0.858926
LOC107376073	p2rx7 (7 of 10)	0.068563	0.54359	0.85895
LOC107383558	arhgap29 (1 of 2)	0.0426737	0.543624	0.85895
mapk8ip1	mapk8ip1 (2 of 2)	0.0232035	0.543655	0.85895
LOC107373925	LOC107373925	0.288243	0.543877	0.859204
vps16	vps16 (1 of 2)	-0.0293171	0.5439	0.859204
trrap	trrap	0.0335296	0.544032	0.859345
twf2	twf2	-0.134633	0.54419	0.859524
cntnap5	cntnap5 (1 of 2)	0.0307613	0.54423	0.859524
LOC107395085	tceb2 (2 of 2)	0.0912776	0.544318	0.859532
LOC107377416	LOC107377416	0.0564407	0.544358	0.859532
LOC107392818	angptl4 (2 of 2)	-0.0864358	0.544455	0.859532
ermap	ermap	-0.0268045	0.544473	0.859532
LOC107392912	LOC107392912	0.0932721	0.54449	0.859532
LOC107390045	col28a1 (3 of 5)	-0.126625	0.544491	0.859532
LOC107391472	magi2 (3 of 4)	0.077307	0.54456	0.859546
arl13b	arl13b	-0.0199387	0.544662	0.859546
khdrbs3	khdrbs3	-0.0241208	0.544732	0.859546
aspscr1	aspscr1	0.0199358	0.544809	0.859546
LOC107393706	pla2g3 (2 of 2)	-0.0603383	0.544843	0.859546
atpaf2	atpaf2	0.0337182	0.544862	0.859546
cdcp2	cdcp2	-0.0887285	0.544959	0.859546
LOC107373366	cyb5d1	0.125284	0.544964	0.859546
lrrc31	lrrc31	-0.036715	0.544998	0.859546
arhgap32	arhgap32 (2 of 2)	-0.0330118	0.545019	0.859546
LOC107384083	prkab2	0.0263337	0.54506	0.859546
LOC107383741	hist1h2bl (7 of 14)	0.136433	0.545097	0.859546
LOC107393726	LOC107393726	0.109936	0.545132	0.859546
ankrd11	ankrd11	-0.0229147	0.545146	0.859546
LOC107376011	col17a1 (1 of 2)	-0.105173	0.545213	0.859546
dohh	dohh	0.0288137	0.545248	0.859546
esm1	esm1	0.0755552	0.545307	0.859546
rpl21	rpl21	-0.0292255	0.545326	0.859546
timeless	timeless	0.0500223	0.545333	0.859546
megf8	megf8	0.0238134	0.54537	0.859546
LOC107378164	nagk (1 of 2)	-0.059732	0.545393	0.859546
LOC107383492	znrf2 (1 of 3)	0.027438	0.545587	0.859648
LOC107380027	b3glct (1 of 2)	-0.0306524	0.545613	0.859648
strip1	strip1	-0.0185115	0.545676	0.859648
LOC107393338	col10a1 (3 of 3)	0.0819244	0.545685	0.859648
csgr02h5orf42	csgr02h5orf42	0.034804	0.545707	0.859648
sema3c	sema3c	0.026069	0.545713	0.859648
LOC107389204	slc1a1 (5 of 5)	0.114856	0.545825	0.859756
LOC107385751	ampd2 (3 of 3)	-0.0222675	0.545901	0.859795
csnk1g2	csnk1g2	0.0200532	0.546032	0.859795
tpgs1	tpgs1	0.0501193	0.546046	0.859795
mmab	mmab	-0.0357484	0.546058	0.859795
LOC107377366	osbp (2 of 2)	0.0247502	0.546063	0.859795
LOC107375596	erlin1	-0.0197869	0.546105	0.859795
gabarapl2	gabarapl2 (1 of 2)	-0.0234597	0.546151	0.859801
LOC107385402	vapb (2 of 2)	-0.0219009	0.546206	0.85982
osgin2	osgin2 (1 of 2)	0.0366653	0.546277	0.859845
dnajb6	dnajb6	-0.0262795	0.546315	0.859845
LOC107382375	LOC107382375	-0.0283006	0.54635	0.859845
LOC107373947	znf235 (30 of 112)	0.0517906	0.546437	0.859902
LOC107388700	cd151 (1 of 2)	-0.0597729	0.546498	0.859902
LOC107372794	polq (1 of 3)	-0.12833	0.546553	0.859902
LOC107395134	klhl11 (1 of 2)	0.0201627	0.546556	0.859902
LOC107388448	arid3a (1 of 2)	-0.0434657	0.546672	0.860018
LOC107394856	mr1 (3 of 3)	0.0974799	0.546754	0.860079
LOC107391131	c3 (3 of 4)	-0.147443	0.546801	0.860086
LOC107394907	LOC107394907	0.173498	0.546892	0.860109
LOC107372607	LOC107372607	0.0878915	0.546995	0.860109
sh2b2	sh2b2	0.018189	0.547006	0.860109
LOC107385798	bhlhe40 (2 of 2)	-0.0268396	0.547024	0.860109
phf21b	phf21b	-0.048042	0.547065	0.860109
hoxc4	hoxc4	0.326227	0.547105	0.860109
LOC107394998	rims1 (2 of 4)	-0.0331414	0.547113	0.860109
LOC107395563	znf239 (2 of 6)	-0.037831	0.547514	0.860565
efcab7	efcab7	0.0371604	0.547559	0.860565
map7d3	map7d3	0.019993	0.547581	0.860565
polr2i	polr2i	-0.0486102	0.547582	0.860565
pdcd5	pdcd5	-0.0270451	0.547693	0.860565
LOC107382760	ifnar2 (1 of 3)	-0.0292418	0.547702	0.860565
smim18	smim18	-0.0310315	0.547717	0.860565
LOC107393278	adra2c (1 of 2)	0.0447957	0.547745	0.860565
atxn10	atxn10	0.0208358	0.54789	0.860727
LOC107381281	ube2q2 (1 of 2)	-0.0167033	0.547967	0.860781
LOC107389433	opn3 (1 of 4)	0.0865679	0.548109	0.860866
impdh2	impdh2	0.0353173	0.548111	0.860866
cga	cga	0.481381	0.54815	0.860866
LOC107383085	cdh6	0.0220496	0.548354	0.86103
LOC107380113	gmfg	0.0813126	0.548355	0.86103
LOC107374586	thap11 (2 of 4)	-0.0270282	0.548382	0.86103
mfap3	mfap3	0.0690225	0.548467	0.861077
LOC107395725	cbx4 (1 of 3)	-0.020731	0.548514	0.861077
LOC107393822	tbx6 (3 of 3)	0.154191	0.54854	0.861077
LOC107389908	zbtb11 (2 of 3)	-0.0251078	0.548589	0.861088
LOC107372597	znf235 (62 of 112)	0.0423717	0.548784	0.861283
insm2	insm2	-0.0399244	0.548799	0.861283
LOC107383805	eef1d (2 of 2)	-0.0294059	0.548894	0.861344
popdc3	popdc3	0.0927946	0.548964	0.861344
pfdn1	pfdn1	-0.0282757	0.548992	0.861344
fign	fign (2 of 3)	0.0323634	0.549008	0.861344
LOC107384298	sugt1 (2 of 2)	-0.0229465	0.54908	0.861367
LOC107385432	fam19a4	-0.0325643	0.549122	0.861367
LOC107382745	thap4 (2 of 2)	0.0609809	0.549163	0.861367
LOC107380751	tex12	-0.0707884	0.549194	0.861367
LOC107378568	LOC107378568	0.0628124	0.549247	0.861384
pak1ip1	pak1ip1	-0.0363999	0.54935	0.861423
LOC107392896	pde4b (3 of 3)	-0.0252496	0.549357	0.861423
cs	cs	0.0231688	0.549542	0.861646
mapk8	mapk8 (2 of 2)	0.0334735	0.549597	0.861653
MT.COX2	NA	-0.0308567	0.549632	0.861653
arid4a	arid4a	0.0246632	0.549769	0.861703
mib2	mib2 (1 of 3)	0.0322423	0.549776	0.861703
terf1	terf1	-0.0851918	0.549827	0.861703
ccnb1	ccnb1	0.0725315	0.549834	0.861703
LOC107377035	gal3st3 (5 of 5)	0.0377793	0.549934	0.861792
LOC107376574	zbed6	0.0398215	0.550021	0.861862
iqcb1	iqcb1	-0.0290086	0.550257	0.862164
asf1b	asf1b	-0.0460064	0.550304	0.862172
tasp1	tasp1	0.0221038	0.550438	0.862202
mras	mras	-0.0319189	0.550475	0.862202
LOC107380884	irs1 (2 of 4)	-0.0836696	0.550498	0.862202
dxo	dxo	0.0296028	0.550644	0.862202
lmtk2	lmtk2	-0.0183378	0.550702	0.862202
LOC107390603	chmp4b (1 of 2)	-0.0229064	0.550712	0.862202
ankrd13a	ankrd13a	0.0238781	0.550719	0.862202
LOC107383593	lox (3 of 4)	-0.141122	0.55076	0.862202
tnfsf12	tnfsf12	0.0386682	0.550773	0.862202
afg3l2	afg3l2 (1 of 3)	-0.0157873	0.550787	0.862202
LOC107382103	tars (2 of 3)	-0.0214714	0.550851	0.862202
cmtr2	cmtr2	0.0512499	0.550875	0.862202
nt5m	nt5m	-0.0257746	0.550879	0.862202
LOC107391086	tusc3	-0.022518	0.551293	0.862783
rpsa	rpsa	-0.024911	0.551368	0.862834
hoxd3	hoxd3	0.274864	0.55142	0.862849
LOC107394392	znf865	0.0186141	0.551491	0.862868
fam212b	fam212b	0.0345916	0.551661	0.862868
elof1	elof1	-0.0334571	0.551702	0.862868
tmem72	tmem72	-0.130592	0.551822	0.862868
LOC107385838	txnrd1	0.0269683	0.551871	0.862868
tmem236	tmem236 (2 of 2)	0.0845316	0.551887	0.862868
LOC107382221	misp (2 of 2)	0.0757202	0.551945	0.862868
gtf2f2	gtf2f2 (1 of 2)	-0.0250687	0.551971	0.862868
LOC107392332	LOC107392332	0.0580129	0.552038	0.862868
csgr16h14orf159	csgr16h14orf159	0.033943	0.552049	0.862868
ofd1	ofd1	0.0216658	0.552096	0.862868
prickle1	prickle1 (1 of 2)	-0.0533929	0.552202	0.862868
LOC107381212	LOC107381212	-0.0501662	0.552255	0.862868
LOC107394075	rab3c	-0.0231453	0.552363	0.862868
mier3	mier3	0.0228176	0.552439	0.862868
lmf2	lmf2	-0.0325177	0.552506	0.862868
LOC107385501	LOC107385501	-0.0698014	0.552506	0.862868
LOC107396599	zmat3 (1 of 2)	-0.118691	0.552611	0.862868
LOC107392190	LOC107392190	0.0933469	0.552629	0.862868
igf2bp2	igf2bp2	-0.0351114	0.552634	0.862868
LOC107394779	gpr3	-0.0324429	0.552639	0.862868
nup43	nup43	-0.0332081	0.552714	0.862868
rfx2	rfx2	0.0263778	0.552727	0.862868
tmem127	tmem127	-0.0226612	0.55273	0.862868
LOC107395239	eme1	0.0554266	0.552763	0.862868
dcx	dcx (2 of 2)	0.0313667	0.552767	0.862868
LOC107384048	fign (1 of 3)	0.0610829	0.552796	0.862868
gfi1b	gfi1b (2 of 2)	0.138304	0.552813	0.862868
nup205	nup205	-0.0200842	0.552833	0.862868
LOC107385516	racgap1 (3 of 3)	0.08504	0.552872	0.862868
LOC107384961	stk4	0.0212163	0.552901	0.862868
LOC107384856	hdhd5	-0.111029	0.552925	0.862868
LOC107377822	acot1 (3 of 3)	-0.552554	0.553103	0.862868
tyr	tyr (2 of 2)	-0.102712	0.553104	0.862868
LOC107381444	alx4 (1 of 2)	0.0648178	0.55311	0.862868
LOC107378754	papd7 (2 of 2)	0.0433132	0.553111	0.862868
rhov	rhov	0.102366	0.553167	0.862868
LOC107381711	slc27a2 (1 of 3)	0.0438583	0.553231	0.862868
LOC107387199	smtnl2 (2 of 2)	0.0515117	0.553251	0.862868
atrn	atrn	0.0197908	0.553334	0.862868
camta1	camta1 (2 of 2)	-0.02554	0.553381	0.862868
LOC107384499	mtmr2 (1 of 2)	-0.0206141	0.553402	0.862868
LOC107397110	LOC107397110	-0.1585	0.553428	0.862868
mocs2	mocs2	0.0240825	0.553459	0.862868
prdx5	prdx5	-0.0268288	0.553471	0.862868
LOC107387261	baiap2 (1 of 3)	-0.0264963	0.553487	0.862868
epb41l3	epb41l3 (1 of 3)	-0.0242054	0.553535	0.862868
LOC107373869	ephb4 (2 of 3)	0.0338995	0.553558	0.862868
mrpl36	mrpl36	-0.0534476	0.553573	0.862868
lima1	lima1 (2 of 2)	0.0560913	0.553599	0.862868
LOC107378994	fam26e	0.118693	0.553627	0.862868
gpr173	gpr173	0.0231684	0.553735	0.862868
LOC107396303	LOC107396303	-0.0332443	0.553826	0.862868
snupn	snupn	-0.0349619	0.553829	0.862868
LOC107394455	pmm2	0.0233148	0.553852	0.862868
hdgf	hdgf	-0.0221893	0.553925	0.862868
itga9	itga9	-0.0470776	0.553944	0.862868
znf593	znf593	-0.0351245	0.554007	0.862868
lmo7	lmo7 (1 of 2)	0.0293864	0.554029	0.862868
ctu1	ctu1	-0.0419698	0.554046	0.862868
LOC107392615	obscn (2 of 5)	-0.0751155	0.554071	0.862868
wdr90	wdr90	0.0359453	0.554114	0.862868
rnps1	rnps1 (2 of 2)	0.0282287	0.554129	0.862868
chp1	chp1	0.0221751	0.554212	0.862868
neu4	neu4	0.0907666	0.554234	0.862868
pcnx1	pcnx1	-0.0266287	0.554256	0.862868
LOC107388939	erc1 (3 of 4)	-0.0187463	0.554441	0.862868
ostm1	ostm1	-0.0224761	0.554443	0.862868
gkap1	gkap1	-0.0285939	0.554443	0.862868
LOC107385794	setmar	-0.0446108	0.554459	0.862868
nudt3	nudt3	-0.0201838	0.554509	0.862868
rora	rora (1 of 2)	-0.0383289	0.554541	0.862868
LOC107377354	mzf1 (1 of 3)	0.0235571	0.554551	0.862868
LOC107385191	grm2 (1 of 2)	-0.0232208	0.554753	0.86302
plekha5	plekha5 (2 of 2)	-0.0226244	0.554775	0.86302
slc38a11	slc38a11	-0.20721	0.554804	0.86302
LOC107376253	aanat (3 of 3)	0.134506	0.55482	0.86302
LOC107377209	speg (1 of 3)	0.0274323	0.554911	0.863095
LOC107378098	lrfn5 (1 of 2)	0.0196266	0.554972	0.863124
LOC107397065	gabra5 (1 of 2)	0.0803166	0.555292	0.863555
arcn1	arcn1	0.0195145	0.555447	0.863729
LOC107378441	plcl2 (2 of 3)	-0.0228527	0.555593	0.863771
bcl9	bcl9 (1 of 2)	0.0212427	0.5556	0.863771
LOC107384329	gjb7	-0.0973387	0.555602	0.863771
LOC107389925	igsf3 (2 of 2)	0.106008	0.555783	0.863933
LOC107377146	klhl33 (2 of 2)	0.0756853	0.555808	0.863933
LOC107379661	LOC107379661	0.0316353	0.555834	0.863933
tmem25	tmem25 (2 of 3)	-0.0304716	0.555949	0.863971
e2f2	e2f2	-0.0851033	0.555979	0.863971
ust	ust	-0.0612975	0.555987	0.863971
LOC107385637	faim2 (1 of 2)	0.121769	0.556103	0.864047
srp54	srp54	0.0223726	0.556122	0.864047
slc25a12	slc25a12 (1 of 2)	-0.0249327	0.556236	0.86411
nr5a1	nr5a1	-0.0995086	0.556272	0.86411
jakmip3	jakmip3	0.0220838	0.556291	0.86411
mpzl2	mpzl2 (1 of 3)	-0.0887445	0.5564	0.864175
cotl1	cotl1	0.0364199	0.556418	0.864175
papss1	papss1	0.0187002	0.556469	0.864187
LOC107376647	fam173a (1 of 2)	0.0279235	0.556622	0.864359
proser2	proser2	0.0984574	0.556703	0.864405
scnm1	scnm1	-0.0476939	0.556738	0.864405
LOC107396179	sdc2 (1 of 2)	0.0366866	0.556794	0.864427
LOC107390519	tspy1	-0.0253858	0.556946	0.864518
klhl5	klhl5	0.0310122	0.55698	0.864518
csgr02h9orf114	csgr02h9orf114	-0.0284355	0.556981	0.864518
LOC107372333	vps13d (1 of 2)	0.0253341	0.557126	0.864635
akap7	akap7	0.0264534	0.557142	0.864635
LOC107377568	fbxo30 (3 of 3)	-0.0396466	0.557292	0.864661
LOC107373888	pdgfa (2 of 2)	0.0815328	0.557316	0.864661
tmem159	tmem159	-0.0499153	0.557326	0.864661
ncam2	ncam2	-0.0211957	0.557353	0.864661
LOC107390388	ankrd52 (2 of 2)	0.026243	0.557373	0.864661
ggt7	ggt7 (1 of 2)	-0.0215829	0.557423	0.864672
marco	marco	0.0909674	0.557524	0.864697
rcn2	rcn2	0.0374761	0.557657	0.864697
eral1	eral1	0.0218978	0.557674	0.864697
mcts1	mcts1	-0.0281293	0.55768	0.864697
gstz1	gstz1 (1 of 3)	-0.0401814	0.5577	0.864697
tsc22d1	tsc22d1 (2 of 2)	-0.0230654	0.557787	0.864697
ncapd3	ncapd3	-0.0617624	0.55781	0.864697
LOC107376204	LOC107376204	0.173029	0.557885	0.864697
LOC107379116	olr1	0.0851031	0.55789	0.864697
myo16	myo16	0.0248672	0.557893	0.864697
LOC107391170	dbndd2	-0.0319269	0.557992	0.864697
uba6	uba6	0.0222814	0.558012	0.864697
suclg1	suclg1	0.0250929	0.558061	0.864697
LOC107393971	slc6a4 (1 of 3)	-0.0819223	0.558126	0.864697
g3bp2	g3bp2	0.0194824	0.558214	0.864697
ar	ar (2 of 2)	-0.0581753	0.558253	0.864697
pfdn6	pfdn6	-0.037444	0.558285	0.864697
nr2c2ap	nr2c2ap	-0.0382382	0.558387	0.864697
LOC107381526	LOC107381526	-0.0661675	0.558395	0.864697
LOC107376627	ppp2r2c (1 of 2)	0.0206035	0.558408	0.864697
LOC107395542	or1d2	-0.0683898	0.55843	0.864697
LOC107377839	ypel5 (1 of 2)	-0.0368177	0.558459	0.864697
LOC107393845	arrdc3 (6 of 7)	0.0437684	0.5585	0.864697
aif1l	aif1l	0.0212742	0.558691	0.864697
prrc2b	prrc2b	0.0202355	0.558742	0.864697
dcdc2b	dcdc2b	-0.0406194	0.558751	0.864697
ptpn1	ptpn1	0.0189393	0.558779	0.864697
LOC107394327	tmem132d (5 of 5)	0.0223775	0.558795	0.864697
trim65	trim65 (1 of 2)	0.029399	0.558881	0.864697
sema6d	sema6d (2 of 2)	-0.0199289	0.558911	0.864697
fam32a	fam32a	-0.0314462	0.558948	0.864697
brcc3	brcc3	0.0195066	0.559005	0.864697
LOC107394937	prg4 (4 of 8)	-0.123349	0.559017	0.864697
LOC107373296	znf235 (28 of 112)	-0.0371886	0.559017	0.864697
LOC107382294	lyg2 (2 of 2)	-0.0861547	0.559069	0.864697
htra1	htra1 (1 of 2)	0.0870138	0.559119	0.864697
LOC107377691	enpp1	-0.0514929	0.559228	0.864697
LOC107388288	sult2b1 (1 of 5)	-0.0218028	0.559245	0.864697
LOC107384267	slc22a13 (3 of 7)	-0.0528061	0.559253	0.864697
LOC107374948	col5a1	-0.067116	0.559265	0.864697
fnip1	fnip1	-0.0359291	0.559273	0.864697
dnah5	dnah5	-0.0348583	0.559319	0.864697
swi5	swi5	0.0344708	0.559322	0.864697
LOC107391061	pcbp4 (2 of 2)	0.0200924	0.559363	0.864697
LOC107385998	LOC107385998	-0.117296	0.559412	0.864697
slc30a6	slc30a6 (2 of 2)	-0.0252856	0.559414	0.864697
LOC107382171	ppp2r2c (2 of 2)	0.0178805	0.559455	0.864697
LOC107393889	arrdc3 (7 of 7)	0.0816459	0.559543	0.864697
LOC107382710	echs1 (2 of 2)	0.0388069	0.559561	0.864697
LOC107373397	LOC107373397	0.077067	0.559601	0.864697
gpn1	gpn1	-0.0243037	0.559646	0.864697
LOC107387234	cox11	-0.05134	0.559666	0.864697
p2ry1	p2ry1 (1 of 3)	0.0753702	0.559836	0.864893
LOC107397044	zc3h6 (2 of 2)	0.033215	0.55994	0.864987
LOC107382237	lyl1	-0.043875	0.560043	0.865081
LOC107386217	h2afv	-0.0461063	0.560122	0.865116
vps28	vps28	-0.024263	0.560169	0.865116
LOC107381543	frmd5 (1 of 3)	-0.0282073	0.560205	0.865116
tnfaip8l1	tnfaip8l1	0.0314048	0.560237	0.865116
LOC107396066	cldn24 (2 of 2)	0.0929556	0.56036	0.865185
tmem65	tmem65 (2 of 2)	-0.0181619	0.560367	0.865185
sri	sri	-0.0271787	0.560429	0.865214
LOC107391821	hoxb8	0.584918	0.560544	0.865323
LOC107378106	mapkbp1 (3 of 3)	0.0670102	0.560585	0.865323
stk11	stk11	0.0178625	0.560633	0.86533
LOC107387028	mlxipl	0.051904	0.560744	0.865365
alg13	alg13 (2 of 2)	-0.0360978	0.560772	0.865365
gmnc	gmnc	0.0900854	0.560838	0.865365
LOC107382527	kiaa1324 (2 of 4)	0.0246275	0.560968	0.865365
maats1	maats1	0.0411748	0.561015	0.865365
LOC107381091	rap2a (1 of 3)	-0.023708	0.561062	0.865365
lrfn4	lrfn4	-0.0214019	0.561105	0.865365
nudt21	nudt21	-0.0293862	0.561123	0.865365
LOC107388425	ppara (2 of 2)	0.0396221	0.561208	0.865365
LOC107386722	cpeb4 (1 of 2)	0.0246634	0.561209	0.865365
chpf2	chpf2	-0.0192753	0.56122	0.865365
gng2	gng2	-0.0317285	0.561232	0.865365
LOC107397143	rbm7	-0.0283309	0.561249	0.865365
rnd1	rnd1 (1 of 2)	0.0485767	0.561255	0.865365
LOC107374919	hipk1 (3 of 3)	-0.0176568	0.561415	0.865473
LOC107380315	fxyd6 (2 of 2)	-0.0667442	0.561449	0.865473
LOC107373299	rnf34 (2 of 2)	0.0308486	0.561454	0.865473
LOC107389169	LOC107389169	0.0676189	0.56156	0.86553
rpl7	rpl7	-0.0248738	0.561651	0.86553
LOC107378498	ppp1ca	0.0268878	0.561655	0.86553
mak16	mak16	-0.0295882	0.561702	0.86553
LOC107372945	LOC107372945	-0.0226249	0.561705	0.86553
LOC107378012	LOC107378012	-0.0441413	0.561791	0.865596
LOC107377370	LOC107377370	0.0842067	0.561985	0.865769
LOC107395336	dhrs7c (2 of 2)	0.0846945	0.562033	0.865769
LOC107379944	sae1 (2 of 3)	0.051074	0.562072	0.865769
LOC107396356	znf692 (2 of 3)	-0.0916229	0.562075	0.865769
ankef1	ankef1	0.0410394	0.562119	0.865771
LOC107377865	crip2 (1 of 2)	-0.0371474	0.562207	0.865841
asun	asun	-0.020803	0.562252	0.865845
sh2d5	sh2d5	-0.0546423	0.56247	0.865999
LOC107374472	mgam (2 of 2)	0.167307	0.562477	0.865999
LOC107393716	dusp18	-0.0725417	0.562484	0.865999
LOC107381644	LOC107381644	0.172816	0.562524	0.865999
znf469	znf469	-0.0460467	0.562618	0.866077
ube2i	ube2i (1 of 2)	-0.0274791	0.562814	0.866284
rpe	rpe	0.0274278	0.56288	0.866284
bbs10	bbs10	0.0513975	0.562915	0.866284
dpm2	dpm2	-0.0314788	0.562943	0.866284
ppp5c	ppp5c	0.0235586	0.563011	0.866284
LOC107387196	gria4 (1 of 2)	-0.0303742	0.563014	0.866284
LOC107385699	LOC107385699	0.0865386	0.56307	0.866284
chtop	chtop (1 of 2)	-0.0201308	0.563179	0.866284
LOC107382056	drd4 (2 of 2)	-0.107751	0.563207	0.866284
LOC107384098	rnf126 (2 of 2)	0.0407535	0.563223	0.866284
yeats2	yeats2	-0.0204103	0.563224	0.866284
gemin4	gemin4	-0.0257579	0.563335	0.866327
LOC107373675	capza1	0.0222157	0.563345	0.866327
LOC107374466	pkib	-0.0243726	0.56338	0.866327
LOC107381014	trim25 (10 of 18)	0.0883586	0.563514	0.866466
ubac2	ubac2	-0.0197144	0.563597	0.866477
LOC107378305	plpp3 (4 of 4)	0.0192079	0.563607	0.866477
LOC107390876	tac3	-0.0488984	0.563727	0.866584
LOC107382114	ccbe1 (2 of 2)	-0.0563644	0.563767	0.866584
cbln4	cbln4	0.0333616	0.563805	0.866584
LOC107380797	LOC107380797	0.129456	0.563888	0.86663
LOC107375122	whrn	0.037992	0.563963	0.86663
robo1	robo1 (2 of 3)	0.0247905	0.563972	0.86663
LOC107373544	naaladl2 (2 of 2)	-0.106265	0.564015	0.86663
LOC107378566	rpl19 (2 of 2)	-0.0258161	0.564064	0.86663
slc38a7	slc38a7	-0.0215459	0.564092	0.86663
LOC107396713	sbk1 (3 of 4)	0.0179219	0.564154	0.86665
LOC107374428	c7 (1 of 2)	0.0799932	0.564272	0.86665
arhgap4	arhgap4	-0.10109	0.564397	0.86665
LOC107383354	fkbp14 (1 of 2)	-0.0423166	0.564398	0.86665
pdgfc	pdgfc	-0.0547661	0.564437	0.86665
LOC107391454	frmd4b (3 of 4)	-0.030522	0.564461	0.86665
LOC107389101	flg2	-0.0623772	0.564509	0.86665
ftsj1	ftsj1	-0.0325608	0.56454	0.86665
cct3	cct3	0.023213	0.564546	0.86665
prc1	prc1 (1 of 4)	-0.039391	0.564563	0.86665
csgr17h19orf24	csgr17h19orf24	0.0377719	0.564634	0.86665
LOC107375354	pmch	0.085547	0.564687	0.86665
LOC107393947	tmem248 (1 of 2)	0.058429	0.564741	0.86665
LOC107385897	ptprt	-0.0187252	0.564747	0.86665
LOC107397002	vrk2	-0.0378165	0.564749	0.86665
LOC107380233	spg20 (2 of 2)	-0.0279575	0.564879	0.866784
pcbd1	pcbd1	-0.0393075	0.565013	0.866879
smad6	smad6 (2 of 2)	-0.0391065	0.565045	0.866879
arhgef9	arhgef9	0.0239986	0.56507	0.866879
st3gal5	st3gal5 (1 of 2)	0.0203587	0.56515	0.866935
LOC107394485	c2cd4c (1 of 5)	0.0358579	0.565477	0.867331
LOC107395445	thrap3 (2 of 4)	-0.0306878	0.565494	0.867331
mphosph6	mphosph6	-0.026842	0.565585	0.867402
LOC107397297	col22a1 (2 of 2)	-0.159124	0.565628	0.867402
parp4	parp4	-0.0342466	0.565669	0.867402
LOC107374003	znf71 (2 of 3)	-0.0239359	0.56573	0.86743
LOC107384204	ctnnd2 (1 of 2)	0.0202411	0.565798	0.867432
LOC107374460	agfg1 (2 of 2)	-0.0225093	0.565818	0.867432
ube3a	ube3a (2 of 2)	0.0183803	0.565883	0.867432
pafah1b1	pafah1b1 (1 of 2)	0.0191388	0.565916	0.867432
mrps9	mrps9	-0.0285896	0.565977	0.867432
LOC107385643	lima1 (1 of 2)	-0.0460592	0.565989	0.867432
LOC107372812	LOC107372812	0.03494	0.566049	0.867458
LOC107392512	lgals8	-0.0176361	0.566132	0.867485
LOC107395604	srrt (2 of 2)	-0.0214832	0.566152	0.867485
mrpl34	mrpl34	-0.0315313	0.566253	0.867574
traf3ip3	traf3ip3	0.0589283	0.566308	0.867592
drosha	drosha	0.0275626	0.566434	0.867679
LOC107396741	fbxo41 (2 of 2)	-0.0342562	0.566451	0.867679
LOC107383658	gngt1	0.163816	0.566679	0.867917
aimp1	aimp1 (2 of 2)	0.0280942	0.566693	0.867917
smim15	smim15	-0.0366416	0.566776	0.867979
LOC107385485	aqp7	-0.0830904	0.566906	0.86811
vimp	vimp	0.0213763	0.566947	0.86811
LOC107376786	znf146 (42 of 60)	-0.0450027	0.567091	0.868225
vwa5b1	vwa5b1	0.0413374	0.567109	0.868225
gbx1	gbx1	0.113567	0.567256	0.868364
drg2	drg2	-0.0243621	0.567285	0.868364
LOC107384182	dnm1l (3 of 3)	-0.0245791	0.567362	0.868416
LOC107386825	irf1 (1 of 2)	-0.14515	0.567442	0.868464
bzrap1	bzrap1	-0.0330922	0.567479	0.868464
LOC107397343	hmbox1 (3 of 3)	-0.0233784	0.567525	0.868468
fam109a	fam109a (3 of 5)	0.0276783	0.567612	0.868503
rhbdf2	rhbdf2	0.0489611	0.567634	0.868503
nmt1	nmt1 (2 of 2)	-0.0204721	0.567762	0.868563
mdfic	mdfic	0.0379754	0.567773	0.868563
LOC107383949	hprt1 (2 of 3)	0.0372099	0.567889	0.868563
LOC107379849	LOC107379849	0.0764054	0.567956	0.868563
LOC107374804	nlrp3 (2 of 5)	0.0453606	0.568039	0.868563
LOC107381475	oit3 (2 of 2)	0.319472	0.56808	0.868563
LOC107393147	junb (2 of 2)	0.0475404	0.568084	0.868563
LOC107396458	prkab1 (2 of 2)	-0.0191953	0.56809	0.868563
LOC107380752	il18	0.0448566	0.568138	0.868563
pmpca	pmpca	-0.0244328	0.56815	0.868563
chfr	chfr	-0.024229	0.568176	0.868563
LOC107374652	tspan10	-0.116431	0.568234	0.868563
ppp2cb	ppp2cb (1 of 2)	-0.0197807	0.568288	0.868563
utp20	utp20	0.022858	0.568295	0.868563
LOC107391376	npr1 (4 of 4)	-0.0615114	0.568343	0.868563
LOC107376108	napb (2 of 2)	-0.0212132	0.568426	0.868563
LOC107383178	zscan2 (1 of 7)	-0.0316065	0.568459	0.868563
LOC107385872	ggt7 (2 of 2)	-0.0742445	0.568614	0.868563
LOC107380927	LOC107380927	-0.118471	0.56865	0.868563
LOC107387967	eif3c	0.0171564	0.56869	0.868563
LOC107384584	sft2d2 (1 of 2)	0.0346711	0.568707	0.868563
ubap1l	ubap1l	-0.0877823	0.568714	0.868563
LOC107388053	LOC107388053	-0.0294532	0.568725	0.868563
LOC107374282	gabrp (2 of 3)	-0.0366561	0.568753	0.868563
six1	six1 (1 of 2)	-0.124634	0.568761	0.868563
rps6ka1	rps6ka1	0.0226779	0.568853	0.868563
LOC107374255	rhbdf1 (1 of 2)	0.123035	0.568863	0.868563
hoxb6	hoxb6 (1 of 2)	0.548823	0.568915	0.868563
LOC107378281	sdk2 (2 of 2)	-0.0286287	0.56892	0.868563
LOC107391920	gnao1 (3 of 3)	-0.111728	0.569048	0.868691
LOC107373623	LOC107373623	-0.102087	0.569147	0.868746
prss56	prss56	0.0537803	0.569226	0.868746
hat1	hat1	-0.0214729	0.569248	0.868746
dap3	dap3	-0.0233557	0.569256	0.868746
tex30	tex30	0.060551	0.569498	0.868877
LOC107376909	exoc6b	-0.0226523	0.569505	0.868877
tmem147	tmem147	-0.0364121	0.569522	0.868877
mbd5	mbd5	0.0211209	0.569554	0.868877
LOC107394885	ddx6 (2 of 2)	0.0303666	0.569556	0.868877
LOC107375642	antxr1 (3 of 4)	0.0355624	0.569713	0.869051
LOC107373127	dennd4c (3 of 3)	-0.0257199	0.569913	0.869277
LOC107378288	gcgr (2 of 2)	-0.0379903	0.569984	0.869277
LOC107377672	znf106 (2 of 2)	-0.0307689	0.570004	0.869277
LOC107383234	thsd7a (1 of 2)	0.0271761	0.570034	0.869277
aplf	aplf	-0.0252854	0.570103	0.86928
LOC107390288	nmi	0.0757699	0.570122	0.86928
pla2g12a	pla2g12a	0.027974	0.570268	0.869327
krit1	krit1	0.0360304	0.570273	0.869327
LOC107374972	LOC107374972	0.173319	0.570289	0.869327
LOC107380503	slc19a2 (2 of 2)	0.161911	0.570376	0.869327
LOC107382770	LOC107382770	-0.480991	0.570452	0.869327
LOC107382182	kdm4c	0.0255993	0.570514	0.869327
ttyh3	ttyh3 (1 of 2)	0.0180401	0.570543	0.869327
mthfs	mthfs	0.0310094	0.570631	0.869327
LOC107388881	pcdh10 (2 of 6)	0.0168813	0.570644	0.869327
ubiad1	ubiad1	0.0294706	0.570733	0.869327
p3h2	p3h2	0.0227504	0.570767	0.869327
utp11	utp11	-0.0367974	0.570787	0.869327
LOC107386295	LOC107386295	0.063024	0.570808	0.869327
LOC107380945	spag17 (4 of 4)	0.042761	0.570817	0.869327
LOC107373456	tmem119 (2 of 2)	0.0744874	0.570838	0.869327
LOC107386512	rnf167	-0.0172216	0.570841	0.869327
mrps16	mrps16	0.0229729	0.570959	0.8694
LOC107373370	LOC107373370	-0.176533	0.570996	0.8694
ebna1bp2	ebna1bp2 (1 of 2)	-0.0246902	0.571019	0.8694
LOC107387922	tecta (2 of 4)	-0.10466	0.571107	0.86947
snrpd3	snrpd3	-0.02666	0.571276	0.869661
LOC107389947	LOC107389947	0.0385587	0.57136	0.869724
ttc32	ttc32	-0.0429274	0.571536	0.869725
LOC107375337	pgam1 (1 of 2)	0.0290045	0.57154	0.869725
LOC107395252	amacr (2 of 2)	0.0751556	0.571541	0.869725
LOC107387182	chm	0.0195856	0.571553	0.869725
LOC107396544	usp54 (2 of 2)	0.0437425	0.571577	0.869725
irak1bp1	irak1bp1	-0.0640725	0.571629	0.86974
LOC107389917	vangl1 (2 of 2)	-0.0261625	0.571713	0.869801
LOC107397115	LOC107397115	0.0372391	0.571922	0.869963
LOC107389719	glis2 (2 of 2)	0.0403723	0.57194	0.869963
LOC107391572	LOC107391572	-0.0777064	0.571948	0.869963
LOC107384710	eif4a1	0.0248417	0.572138	0.870121
tcf7l2	tcf7l2	-0.0248833	0.572145	0.870121
zfp64	zfp64	0.0252744	0.572182	0.870121
LOC107396761	LOC107396761	-0.0552767	0.572232	0.870132
LOC107382978	LOC107382978	0.0918132	0.572359	0.87026
bbof1	bbof1	0.13008	0.572551	0.870412
nupl2	nupl2	-0.0298188	0.572584	0.870412
mtch2	mtch2 (2 of 2)	-0.0290539	0.572588	0.870412
LOC107385698	avpr2 (1 of 3)	-0.113768	0.57271	0.870495
LOC107376465	LOC107376465	-0.0464595	0.572733	0.870495
abhd10	abhd10	-0.0305194	0.572773	0.870495
LOC107394768	znf385d (1 of 2)	-0.0410787	0.573045	0.870629
LOC107384763	ms4a4a (3 of 4)	-0.0299009	0.573048	0.870629
ubash3b	ubash3b	0.0170263	0.57309	0.870629
socs3	socs3	0.036397	0.573123	0.870629
prkcq	prkcq	-0.0605502	0.573146	0.870629
LOC107393202	trabd2b	0.077249	0.573162	0.870629
jph3	jph3 (1 of 2)	0.0219851	0.573168	0.870629
bmpr1b	bmpr1b (2 of 2)	0.0802406	0.573251	0.870629
tjap1	tjap1 (2 of 2)	-0.0200777	0.573309	0.870629
LOC107372642	znf235 (85 of 112)	-0.0540661	0.573309	0.870629
inpp5d	inpp5d	0.0844535	0.573373	0.870629
LOC107373917	znf260 (4 of 14)	0.0975353	0.573489	0.870629
cdk2ap1	cdk2ap1	-0.0359449	0.57349	0.870629
LOC107379976	aldoc (1 of 2)	-0.175259	0.573503	0.870629
rrp12	rrp12	-0.0212095	0.573525	0.870629
rasa1	rasa1	0.0213129	0.57355	0.870629
fuz	fuz	-0.0552057	0.573675	0.870753
ap4m1	ap4m1	-0.0190408	0.573765	0.870825
khk	khk	0.0206773	0.573853	0.870877
LOC107376657	lgals1 (2 of 2)	-0.0531786	0.573918	0.870877
lrp10	lrp10	-0.0178231	0.573983	0.870877
mycbp	mycbp (1 of 2)	0.106332	0.573997	0.870877
ankrd9	ankrd9	0.041654	0.574045	0.870877
LOC107379463	cdc42 (1 of 5)	-0.0442168	0.574058	0.870877
LOC107388151	nptx2 (1 of 3)	0.0717218	0.574112	0.870893
LOC107391413	rac2	0.0695029	0.574157	0.870895
tmem53	tmem53 (1 of 3)	-0.0326879	0.574202	0.870898
klc1	klc1	0.0157803	0.574258	0.870918
LOC107394264	slc25a1 (1 of 3)	0.053008	0.574345	0.870918
LOC107392813	tmem79 (1 of 3)	-0.103137	0.574378	0.870918
LOC107389407	LOC107389407	0.0584042	0.574439	0.870918
sp9	sp9	0.129187	0.574448	0.870918
mrpl15	mrpl15	-0.0280115	0.574474	0.870918
tctn1	tctn1	0.0355536	0.574537	0.870948
nelfcd	nelfcd	-0.0246603	0.574606	0.870988
LOC107397362	znf394	-0.0400076	0.57477	0.871171
nusap1	nusap1	-0.0449054	0.574937	0.871359
fam73a	fam73a	0.0233005	0.575218	0.871718
LOC107389725	dach1 (2 of 2)	0.0235671	0.575329	0.871821
mef2c	mef2c (1 of 2)	-0.0254642	0.575457	0.871905
hpdl	hpdl	0.0451993	0.57547	0.871905
LOC107383364	hoxa4	0.32011	0.575596	0.87202
csgr04h11orf68	csgr04h11orf68	0.0360993	0.575681	0.87202
LOC107378241	ar (1 of 2)	-0.0509948	0.575743	0.87202
LOC107388416	endod1 (3 of 8)	0.118069	0.575796	0.87202
LOC107386809	ebf1 (1 of 2)	-0.0297452	0.575811	0.87202
ca12	ca12	0.0247827	0.575818	0.87202
LOC107390237	col2a1 (1 of 3)	-0.106752	0.575849	0.87202
LOC107390713	zan (4 of 5)	0.0336633	0.576176	0.872343
LOC107386829	rapgef6	-0.0275292	0.576208	0.872343
iqsec2	iqsec2 (1 of 2)	0.034336	0.576218	0.872343
LOC107372763	ssx2ip (3 of 3)	0.0452965	0.576234	0.872343
LOC107372592	slc6a3 (1 of 2)	0.0923339	0.576332	0.872408
LOC107385809	dcn	0.0391483	0.576364	0.872408
LOC107384574	LOC107384574	-0.0342952	0.576511	0.872566
LOC107384261	klhl40 (2 of 2)	-0.0660789	0.576602	0.872576
LOC107387541	gucy2c (1 of 4)	0.059901	0.576693	0.872576
LOC107377101	LOC107377101	-0.0306951	0.576719	0.872576
LOC107387681	sgca	-0.0908146	0.576752	0.872576
acvr1b	acvr1b	-0.0150369	0.576784	0.872576
LOC107381136	LOC107381136	0.204435	0.576846	0.872576
LOC107387919	ubtf (3 of 3)	0.080186	0.576864	0.872576
nptn	nptn (1 of 2)	-0.0196625	0.576959	0.872576
mrap2	mrap2	-0.0336978	0.577057	0.872576
pcca	pcca	0.0235978	0.577088	0.872576
LOC107373788	slc22a6 (2 of 2)	0.0288665	0.5771	0.872576
LOC107384301	slc25a30	0.0259443	0.577119	0.872576
LOC107386695	hpgd (2 of 2)	0.102214	0.577166	0.872576
mpp5	mpp5 (1 of 2)	0.0356517	0.577244	0.872576
LOC107373401	rad50 (1 of 3)	0.0725857	0.577244	0.872576
LOC107378051	smad5	-0.0247521	0.577268	0.872576
lig1	lig1 (1 of 2)	-0.0474907	0.577293	0.872576
rab35	rab35 (1 of 2)	0.0262501	0.577326	0.872576
rps7	rps7	-0.0269354	0.57734	0.872576
kpna3	kpna3	0.0216602	0.577397	0.872576
hoxb5	hoxb5	0.516369	0.577426	0.872576
LOC107386674	slc8a1 (4 of 4)	-0.030842	0.577469	0.872576
tceb2	tceb2 (1 of 2)	-0.0239395	0.577566	0.872633
LOC107383789	oprd1 (1 of 5)	0.0419359	0.577593	0.872633
LOC107395564	znf146 (9 of 60)	0.0564217	0.577643	0.872633
LOC107374610	map4k5 (3 of 3)	0.128768	0.577743	0.872633
LOC107392546	LOC107392546	0.0574191	0.577762	0.872633
prune2	prune2 (2 of 2)	-0.0229213	0.577766	0.872633
LOC107384147	uqcr11 (2 of 2)	-0.0297557	0.577918	0.872747
cass4	cass4	0.0521452	0.577958	0.872747
slc8a1	slc8a1 (1 of 4)	0.0230339	0.577992	0.872747
LOC107375007	ppp6c (2 of 2)	-0.0226727	0.578064	0.872747
LOC107394623	rpz2	-0.0232083	0.578224	0.872747
LOC107383297	nufip2 (2 of 2)	0.0357753	0.57823	0.872747
gtpbp8	gtpbp8	0.0204164	0.578339	0.872747
LOC107376592	tnrc6c (2 of 2)	0.0312164	0.57839	0.872747
LOC107391944	lgalsl (2 of 3)	0.0302774	0.578469	0.872747
ndc80	ndc80	0.0587481	0.578492	0.872747
cacng1	cacng1 (2 of 2)	-0.0413106	0.578634	0.872747
scg3	scg3	-0.0254737	0.578663	0.872747
wdr46	wdr46	0.0282207	0.578678	0.872747
mrpl43	mrpl43	-0.0436413	0.578708	0.872747
nrxn1	nrxn1	-0.0261168	0.578721	0.872747
LOC107384144	btbd2	-0.0202032	0.578731	0.872747
LOC107378775	ext1 (4 of 4)	-0.020379	0.57884	0.872747
LOC107376910	cmas (1 of 2)	0.0989142	0.578867	0.872747
prune	prune	0.0277804	0.57887	0.872747
ino80d	ino80d	-0.0190356	0.57892	0.872747
LOC107389960	slitrk5 (2 of 2)	0.0390471	0.578933	0.872747
LOC107375461	ephx1 (3 of 4)	-0.0235005	0.578945	0.872747
mest	mest	-0.0267754	0.579114	0.872747
LOC107390527	LOC107390527	0.0802587	0.579119	0.872747
ush1g	ush1g	0.0464382	0.579208	0.872747
LOC107378757	trio (1 of 2)	0.0259824	0.579234	0.872747
LOC107391328	chchd6 (2 of 2)	-0.021175	0.579258	0.872747
LOC107380288	LOC107380288	-0.0607911	0.579281	0.872747
pglyrp2	pglyrp2	-0.0868526	0.579321	0.872747
sema4c	sema4c	0.0281951	0.579345	0.872747
LOC107393739	prlhr (3 of 4)	0.0668767	0.579349	0.872747
LOC107392558	nkx2-2 (2 of 2)	0.0401415	0.579371	0.872747
LOC107381906	hk1 (2 of 2)	0.0351964	0.579393	0.872747
fam102b	fam102b (1 of 2)	-0.0367573	0.579473	0.872747
zcchc10	zcchc10	-0.0283373	0.579503	0.872747
LOC107374114	wdr45b (1 of 2)	-0.0416046	0.579531	0.872747
map2k2	map2k2	-0.0442669	0.579534	0.872747
trappc8	trappc8	-0.0184295	0.579542	0.872747
ptpro	ptpro (2 of 2)	-0.023215	0.579588	0.872747
hoxa5	hoxa5	0.406383	0.57961	0.872747
atp6v0c	atp6v0c (1 of 3)	-0.0215723	0.579648	0.872747
ksr1	ksr1	0.0260015	0.579672	0.872747
LOC107396271	grn (4 of 4)	-0.0687602	0.579724	0.872747
xrra1	xrra1	-0.0712255	0.579742	0.872747
LOC107374427	cdc42ep2	-0.0402698	0.579806	0.872778
map1lc3a	map1lc3a	-0.017188	0.579871	0.872801
dbf4	dbf4	-0.0617826	0.579971	0.872801
txnl4a	txnl4a	-0.0395855	0.580023	0.872801
LOC107380441	p2rx7 (1 of 10)	-0.0668583	0.580025	0.872801
LOC107397366	anxa3	-0.0341918	0.580037	0.872801
dennd4c	dennd4c (1 of 3)	-0.0204756	0.580082	0.872802
thap1	thap1 (2 of 3)	-0.0400391	0.580223	0.872854
LOC107374152	plekhg4b (1 of 3)	0.0660372	0.58023	0.872854
LOC107390294	crhr1 (1 of 3)	0.143462	0.580246	0.872854
LOC107391419	zbed1 (15 of 31)	0.0979561	0.580339	0.872929
aff3	aff3	0.103442	0.580575	0.873219
atp5c1	atp5c1	-0.0234868	0.580757	0.873381
rps9	rps9	-0.0243194	0.580769	0.873381
nmu	nmu (2 of 2)	-0.0885472	0.580844	0.873383
LOC107394212	nodal (2 of 3)	-0.122217	0.580941	0.873383
LOC107391873	cpxm1 (2 of 2)	0.0643396	0.580942	0.873383
tradd	tradd	-0.040676	0.580965	0.873383
thsd1	thsd1	0.0505938	0.581018	0.873383
rack1	rack1	-0.0221357	0.58103	0.873383
ephb3	ephb3 (2 of 2)	-0.0253472	0.581084	0.873399
vwa5b2	vwa5b2	0.184438	0.581402	0.873609
LOC107394609	tbc1d20 (2 of 2)	-0.0234671	0.581406	0.873609
LOC107376884	rpgrip1l (2 of 2)	-0.112888	0.581435	0.873609
LOC107385281	akr7l	0.0256034	0.581437	0.873609
LOC107386490	mpdu1 (1 of 2)	0.0560439	0.58144	0.873609
LOC107377456	LOC107377456	-0.0329407	0.581613	0.873686
LOC107386292	ugt2a1 (2 of 4)	-0.0681816	0.581619	0.873686
LOC107387700	rap1gds1 (3 of 3)	-0.0360851	0.581621	0.873686
mis18a	mis18a	0.0691568	0.581707	0.873751
LOC107382658	pfkp (2 of 2)	0.017579	0.582007	0.874136
LOC107379031	cpne4 (1 of 2)	-0.0317499	0.582069	0.874165
pgrmc2	pgrmc2	-0.0185407	0.582126	0.874185
ppil2	ppil2	-0.0256638	0.582372	0.874367
LOC107374364	LOC107374364	0.0856946	0.58243	0.874367
LOC107372797	LOC107372797	-0.0946681	0.582453	0.874367
rptor	rptor	0.0250425	0.582466	0.874367
phf10	phf10	0.031048	0.582492	0.874367
ift81	ift81	-0.0258847	0.582507	0.874367
galt	galt	-0.0259598	0.582571	0.874398
LOC107389132	rps17 (1 of 2)	-0.0280609	0.582793	0.874661
hpcal1	hpcal1 (1 of 2)	0.0309787	0.582862	0.874661
mrps31	mrps31	-0.0279456	0.582919	0.874661
csgr02h18orf32	c18orf32	0.0270941	0.58292	0.874661
LOC107377326	LOC107377326	0.109895	0.582977	0.874683
LOC107372672	rgs9 (2 of 2)	-0.138237	0.583156	0.874848
LOC107385994	LOC107385994	-0.165611	0.583174	0.874848
lsm7	lsm7	-0.0315044	0.583306	0.874863
pqlc1	pqlc1 (1 of 2)	0.042863	0.583317	0.874863
LOC107372496	rabgap1	0.0151528	0.583342	0.874863
ptprc	ptprc	-0.0498513	0.583357	0.874863
sytl4	sytl4	0.0537232	0.583445	0.874929
LOC107388306	rnf39	-0.0248281	0.583605	0.875104
LOC107396403	rnf170 (2 of 2)	0.0873038	0.583773	0.875139
LOC107385343	ndufa4 (1 of 4)	0.0848607	0.583786	0.875139
LOC107378945	LOC107378945	0.115931	0.583786	0.875139
LOC107381707	LOC107381707	-0.0316722	0.58384	0.875139
acot8	acot8	-0.0253257	0.583879	0.875139
athl1	athl1	-0.0546587	0.583889	0.875139
LOC107389941	fscn1 (1 of 2)	-0.0211494	0.583996	0.875143
LOC107388921	ttn (1 of 7)	-0.0591761	0.584146	0.875143
xrcc1	xrcc1	-0.0259811	0.58417	0.875143
kif21a	kif21a (1 of 3)	-0.0232837	0.584185	0.875143
LOC107393026	rgs8	-0.0237139	0.584266	0.875143
LOC107380339	scn3b (1 of 2)	-0.0756677	0.584281	0.875143
LOC107386157	ppif (2 of 2)	-0.024585	0.584309	0.875143
gdf6	gdf6	0.116006	0.584415	0.875143
LOC107384803	znf862 (8 of 9)	0.112134	0.584427	0.875143
ppara	ppara (1 of 2)	0.0214988	0.584438	0.875143
LOC107375900	hoxd4 (2 of 2)	0.107957	0.584483	0.875143
tmem63a	tmem63a	-0.0183612	0.584484	0.875143
LOC107375506	nt5c2 (2 of 3)	-0.0289463	0.584495	0.875143
LOC107379642	tmem200b (2 of 2)	0.0621633	0.584574	0.875143
ankrd22	ankrd22	-0.0319353	0.584613	0.875143
LOC107384017	gpc5 (2 of 4)	0.0361536	0.584658	0.875143
LOC107384491	cldn1 (2 of 2)	0.133672	0.584658	0.875143
nemf	nemf	-0.0187314	0.584725	0.875143
LOC107388148	fam20c (1 of 6)	-0.0263025	0.584736	0.875143
sf3a3	sf3a3	-0.0267054	0.584758	0.875143
LOC107377649	sim1 (1 of 2)	-0.0808397	0.584829	0.875185
npepps	npepps	-0.0170413	0.584906	0.875235
LOC107376640	znf497	0.0288097	0.584955	0.875243
LOC107375896	kcnq5 (3 of 3)	0.0354402	0.585112	0.875413
csgr04h11orf85	c11orf85	0.0961082	0.585238	0.875477
rqcd1	rqcd1	-0.029189	0.585314	0.875477
jarid2	jarid2	-0.0323759	0.585393	0.875477
LOC107377714	glra4 (2 of 2)	-0.0260584	0.585409	0.875477
LOC107389331	top1 (3 of 4)	-0.0458637	0.585427	0.875477
LOC107381038	casq2 (2 of 2)	-0.239141	0.585452	0.875477
hoxa3	hoxa3	0.258308	0.58547	0.875477
camlg	camlg	0.026545	0.585501	0.875477
wfikkn1	wfikkn1	-0.0534049	0.58558	0.87553
hibch	hibch	-0.0207229	0.585723	0.875552
brd3	brd3 (1 of 2)	-0.0453903	0.585765	0.875552
mtmr10	mtmr10	0.0359193	0.585779	0.875552
LOC107394473	LOC107394473	-0.0335884	0.585798	0.875552
LOC107379826	lgals4	0.113233	0.585811	0.875552
LOC107394447	ceacam5 (5 of 7)	-0.0526585	0.585899	0.875573
LOC107389468	tmem170a	-0.0205463	0.585912	0.875573
akt1s1	akt1s1	-0.0209652	0.58601	0.875654
pus1	pus1	0.0335565	0.586153	0.875741
LOC107378561	hexim1	-0.0245478	0.586177	0.875741
LOC107396801	peg10	-0.147259	0.586198	0.875741
LOC107382529	sox17 (3 of 3)	-0.0469681	0.586271	0.875786
jun	jun (2 of 3)	-0.027006	0.586394	0.875886
ace	ace (1 of 6)	-0.0442407	0.58647	0.875886
gle1	gle1	0.0243733	0.58647	0.875886
LOC107385567	LOC107385567	-0.0570996	0.586514	0.875886
LOC107383203	ctsv	0.019198	0.586557	0.875886
tRNA.Leu	NA	0.0675834	0.586599	0.875886
sec24c	sec24c (1 of 2)	0.017294	0.586749	0.875899
LOC107374615	znf235 (100 of 112)	-0.0290361	0.586756	0.875899
LOC107395641	LOC107395641	0.0620684	0.586839	0.875899
mga	mga (2 of 3)	0.0312144	0.586841	0.875899
noct	noct (1 of 2)	0.0499228	0.586865	0.875899
LOC107377308	fgf20 (1 of 2)	-0.0618586	0.586868	0.875899
LOC107373198	cyb561a3 (2 of 2)	0.060812	0.586923	0.875917
LOC107384646	LOC107384646	-0.0810575	0.586975	0.87593
nnt	nnt (1 of 2)	0.0175244	0.587037	0.875958
tmem33	tmem33	0.0197599	0.587158	0.876029
soat1	soat1	0.0367552	0.587227	0.876029
avl9	avl9	0.026422	0.587232	0.876029
LOC107376852	clec4g	0.136663	0.58737	0.876029
LOC107387390	lrrc8d (1 of 3)	-0.0249913	0.587446	0.876029
limch1	limch1 (2 of 2)	0.0180553	0.587479	0.876029
nudc	nudc	0.0212018	0.587489	0.876029
LOC107390911	hoxc5	0.386101	0.587523	0.876029
LOC107382759	ifnar2 (3 of 3)	-0.0209773	0.587582	0.876029
LOC107387664	arhgap27 (1 of 2)	0.024648	0.587602	0.876029
LOC107380463	sfrp2 (1 of 2)	-0.0343817	0.587755	0.876029
pask	pask	-0.0301188	0.587873	0.876029
tp53i3	tp53i3	0.089236	0.587881	0.876029
cstf1	cstf1	0.0292365	0.587898	0.876029
gse1	gse1 (2 of 2)	-0.025204	0.587904	0.876029
adgrv1	adgrv1	0.052385	0.587922	0.876029
LOC107390780	emd	-0.0258003	0.587927	0.876029
LOC107382423	stx3 (1 of 2)	-0.160944	0.587966	0.876029
gal3st4	gal3st4	0.0235685	0.588069	0.876029
LOC107392539	gjb4 (2 of 2)	0.0574853	0.588074	0.876029
ptges3	ptges3 (1 of 2)	-0.02338	0.588095	0.876029
LOC107384031	LOC107384031	0.0878947	0.588114	0.876029
prrx1	prrx1	-0.113773	0.588211	0.876029
pax5	pax5	0.0494235	0.588228	0.876029
LOC107386886	mnt (2 of 2)	0.0326736	0.588254	0.876029
LOC107378252	fam49a (1 of 2)	0.0904389	0.588287	0.876029
tmem184a	tmem184a	0.0638279	0.5883	0.876029
lonp1	lonp1	-0.0213242	0.58831	0.876029
tssc4	tssc4	-0.0303944	0.588342	0.876029
itgb6	itgb6	-0.110882	0.588427	0.87605
kcnk9	kcnk9	0.0307352	0.588443	0.87605
LOC107382132	dnaja3 (2 of 2)	0.0290172	0.588524	0.876052
adrm1	adrm1 (2 of 2)	0.0195608	0.588532	0.876052
dusp23	dusp23	-0.0475182	0.588812	0.876361
LOC107395637	znf436 (3 of 4)	-0.020576	0.58884	0.876361
LOC107391117	pcbp2 (2 of 2)	-0.0235133	0.588989	0.876361
phlpp2	phlpp2	-0.0287624	0.589076	0.876361
LOC107394518	csnk2b (2 of 2)	-0.019555	0.58909	0.876361
LOC107380495	LOC107380495	-0.0980882	0.589094	0.876361
LOC107381881	dll1 (2 of 4)	-0.04796	0.589106	0.876361
tm2d3	tm2d3	-0.0176814	0.589164	0.876361
LOC107392295	eml1 (3 of 3)	0.0256495	0.589173	0.876361
LOC107390750	LOC107390750	-0.0261838	0.589205	0.876361
LOC107373423	asgr2	0.0656551	0.589271	0.876361
LOC107389631	cenpj	-0.0588293	0.589291	0.876361
fndc3a	fndc3a	-0.0245867	0.589348	0.876361
dhx35	dhx35 (1 of 3)	-0.0300729	0.589399	0.876361
phip	phip	-0.0289638	0.589421	0.876361
fbxo45	fbxo45	-0.0247626	0.589434	0.876361
LOC107383920	zmym1 (11 of 15)	-0.107692	0.589539	0.87645
she	she (1 of 2)	-0.0974823	0.58958	0.87645
LOC107392951	gpsm2 (2 of 3)	0.0447777	0.589642	0.876477
sord	sord	-0.0280558	0.589806	0.876566
gnl2	gnl2	0.0195642	0.589868	0.876566
LOC107390975	grm7 (2 of 3)	-0.0205369	0.589896	0.876566
osgep	osgep	-0.026991	0.589903	0.876566
lrp4	lrp4 (1 of 2)	-0.0230709	0.589918	0.876566
stx17	stx17	-0.050368	0.589981	0.876585
atp2b2	atp2b2	-0.0308471	0.590078	0.876585
LOC107381437	calca (1 of 2)	0.107414	0.590187	0.876585
wdr70	wdr70 (1 of 2)	-0.017486	0.5902	0.876585
LOC107378100	evl (1 of 2)	-0.0169906	0.590222	0.876585
tank	tank (1 of 2)	0.12613	0.590249	0.876585
LOC107381877	pbld (2 of 2)	-0.0624579	0.590257	0.876585
wasf3	wasf3 (4 of 4)	-0.0231096	0.590279	0.876585
ndufc1	ndufc1	-0.0317595	0.590439	0.876718
tmem183a	tmem183a	-0.0264396	0.590481	0.876718
LOC107375439	eif2ak2 (2 of 2)	0.0374165	0.590498	0.876718
LOC107395687	znf146 (6 of 60)	-0.0809235	0.590567	0.876756
dach1	dach1 (1 of 2)	-0.0303166	0.590614	0.87676
fosl1	fosl1	0.101854	0.59075	0.876795
LOC107375001	LOC107375001	0.0853728	0.590761	0.876795
tmem128	tmem128	0.0271449	0.59081	0.876795
LOC107385942	ryr3 (2 of 7)	-0.106876	0.590811	0.876795
bfar	bfar	-0.0238829	0.59091	0.876823
LOC107375081	ndfip1 (2 of 2)	-0.0204497	0.590917	0.876823
LOC107388628	aqp9 (1 of 2)	0.0825333	0.591044	0.876859
LOC107395010	psma6 (3 of 3)	0.0691413	0.591061	0.876859
stag3	stag3	-0.191514	0.591162	0.876859
LOC107373256	znf235 (58 of 112)	0.0457871	0.591181	0.876859
suz12	suz12 (1 of 2)	-0.0188778	0.591232	0.876859
lats1	lats1	-0.0250269	0.59124	0.876859
gmppb	gmppb	0.0194774	0.591306	0.876859
LOC107388008	ppfia3 (1 of 2)	-0.0345126	0.591308	0.876859
strn	strn (1 of 2)	-0.0215717	0.591383	0.876859
musk	musk	-0.126336	0.591402	0.876859
LOC107387013	trim16 (3 of 16)	-0.0403517	0.591442	0.876859
stam	stam	0.0145463	0.591485	0.876859
lpcat3	lpcat3	-0.0246266	0.591506	0.876859
LOC107396535	prrt2 (1 of 2)	0.0199348	0.591663	0.876861
LOC107387713	pthlh (2 of 3)	-0.0673204	0.59167	0.876861
otub1	otub1	-0.0212523	0.591704	0.876861
asxl2	asxl2	-0.0287451	0.591733	0.876861
nrarp	nrarp	0.0318912	0.591796	0.876861
wrap53	wrap53	-0.0240535	0.591826	0.876861
ext2	ext2	-0.0191917	0.591882	0.876861
mat2a	mat2a (1 of 2)	-0.0347738	0.591936	0.876861
zfyve28	zfyve28	-0.0171487	0.591971	0.876861
ctnnbip1	ctnnbip1	-0.0163798	0.59198	0.876861
LOC107373445	cmklr1 (1 of 4)	-0.0960644	0.592045	0.876861
LOC107386764	clint1 (1 of 2)	-0.0204215	0.592048	0.876861
LOC107372727	znf235 (109 of 112)	0.0372948	0.592071	0.876861
ube2d3	ube2d3	0.0236267	0.592224	0.876985
samd14	samd14	0.0318741	0.59228	0.876985
LOC107387769	nrxn2 (2 of 7)	-0.0235263	0.592304	0.876985
gramd2	gramd2	-0.0172054	0.592355	0.876985
LOC107381690	nhs (2 of 2)	0.0265971	0.592424	0.876985
sec23ip	sec23ip	0.0148756	0.592448	0.876985
cxcr5	cxcr5	0.0982545	0.592459	0.876985
LOC107392008	gimap4 (13 of 18)	-0.0592412	0.592539	0.877014
LOC107385881	ncoa3 (1 of 2)	0.0327832	0.592565	0.877014
LOC107388624	apba2 (1 of 2)	-0.0160558	0.592687	0.877047
LOC107378278	ttyh2 (1 of 2)	0.0593849	0.592737	0.877047
LOC107389310	LOC107389310	-0.0514837	0.592852	0.877047
ddr2	ddr2 (3 of 3)	0.0515988	0.592879	0.877047
tpp2	tpp2	-0.0175896	0.592927	0.877047
LOC107396120	LOC107396120	0.0367493	0.592947	0.877047
LOC107391017	nlrp3 (3 of 5)	0.0457683	0.592956	0.877047
khdrbs2	khdrbs2 (2 of 2)	0.0372145	0.593002	0.877047
fam192a	fam192a	-0.0206841	0.59301	0.877047
adnp2	adnp2	-0.0217918	0.593022	0.877047
gabbr2	gabbr2 (2 of 2)	-0.0211672	0.593067	0.877048
pqlc3	pqlc3	0.0361108	0.593145	0.877048
znf628	znf628	0.0171832	0.593192	0.877048
zfpm1	zfpm1	0.0310927	0.5932	0.877048
tomm34	tomm34	0.0291963	0.593279	0.877048
LOC107397223	adora2b (2 of 2)	-0.0942651	0.593283	0.877048
LOC107386231	atp6v1e1 (1 of 2)	-0.0234226	0.593339	0.877066
LOC107394775	clec17a (3 of 7)	-0.0571672	0.593455	0.877083
srprb	srprb	0.0251741	0.593475	0.877083
syt1	syt1 (3 of 5)	-0.0246274	0.593481	0.877083
LOC107394601	ptk2 (2 of 2)	-0.0209481	0.593555	0.877123
LOC107375922	rgr (1 of 2)	0.0397747	0.593613	0.877123
LOC107375974	hmx3 (2 of 2)	-0.0622355	0.593689	0.877123
LOC107375567	cysltr1 (2 of 2)	-0.142942	0.593693	0.877123
rnf207	rnf207	0.0691157	0.593811	0.877123
cnih1	cnih1	-0.0199985	0.59382	0.877123
stxbp5l	stxbp5l	0.0306377	0.59389	0.877123
daam2	daam2	0.0235378	0.593935	0.877123
slc2a13	slc2a13 (3 of 3)	-0.046362	0.593942	0.877123
LOC107384616	lrrc17 (1 of 2)	-0.0682757	0.593942	0.877123
LOC107392724	znf3 (4 of 6)	-0.0930033	0.594	0.877144
LOC107374976	atp6v1g1	-0.0227871	0.594064	0.877175
ythdf1	ythdf1 (1 of 2)	-0.0180994	0.594238	0.877368
LOC107395681	tarbp1 (2 of 2)	-0.0319907	0.594293	0.877384
cops4	cops4	0.0241424	0.594393	0.877469
kcnc1	kcnc1 (1 of 3)	0.0184679	0.594455	0.877483
LOC107376230	vldlr (1 of 3)	0.138783	0.594499	0.877483
LOC107386727	LOC107386727	0.130151	0.594664	0.877483
LOC107376041	dlg5 (2 of 2)	0.0251337	0.59475	0.877483
LOC107378586	ppp1r1b (1 of 2)	-0.0988842	0.594782	0.877483
plekhm1	plekhm1	0.0250302	0.594786	0.877483
LOC107392870	mknk2	-0.0402621	0.594786	0.877483
LOC107380720	gucy2f (2 of 4)	0.160706	0.594828	0.877483
lrrc56	lrrc56	-0.0588873	0.594846	0.877483
kti12	kti12	-0.0298756	0.59485	0.877483
LOC107384712	peli1 (2 of 3)	-0.0178715	0.594881	0.877483
LOC107377794	esr2 (1 of 2)	0.0280958	0.595006	0.877573
vcpip1	vcpip1	0.0159273	0.595028	0.877573
nfatc2	nfatc2 (1 of 2)	0.049278	0.595102	0.877617
LOC107386096	tspan7 (1 of 4)	0.121387	0.595258	0.877782
fastkd2	fastkd2	0.0243995	0.595369	0.877833
LOC107386852	LOC107386852	0.0479489	0.595379	0.877833
b3galnt2	b3galnt2	0.0273014	0.595431	0.877845
fam160b1	fam160b1	-0.0169677	0.595475	0.877846
dnajb2	dnajb2	-0.0262698	0.595529	0.877862
znf236	znf236 (2 of 3)	0.0330859	0.595581	0.877874
tipin	tipin	0.0501499	0.595696	0.877903
LOC107376513	rac1 (2 of 6)	0.0212206	0.595716	0.877903
nicn1	nicn1	0.0209129	0.595736	0.877903
veph1	veph1	0.0281974	0.595803	0.877903
csgr17h19orf60	csgr17h19orf60	-0.0229549	0.595858	0.877903
LOC107374748	dnajb5 (1 of 2)	-0.0458642	0.595892	0.877903
LOC107392569	olig3 (2 of 2)	0.0929128	0.595904	0.877903
cog1	cog1	0.0227229	0.596099	0.877961
triqk	triqk	0.0231722	0.596128	0.877961
nprl2	nprl2	-0.0270914	0.596155	0.877961
entpd1	entpd1	0.0289433	0.596159	0.877961
lrrtm1	lrrtm1	-0.0223248	0.596308	0.877961
tanc1	tanc1 (1 of 2)	-0.0259162	0.596313	0.877961
LOC107373631	LOC107373631	0.0770245	0.59637	0.877961
LOC107375123	akna (2 of 2)	0.0376808	0.596397	0.877961
trmt10c	trmt10c	0.0314225	0.596482	0.877961
LOC107374763	col27a1 (3 of 3)	-0.0322547	0.596554	0.877961
LOC107387082	znf568 (1 of 6)	0.0319267	0.596582	0.877961
pqlc2	pqlc2	-0.026637	0.596588	0.877961
robo3	robo3	-0.0290162	0.596667	0.877961
ddx5	ddx5 (2 of 2)	-0.0192814	0.59669	0.877961
LOC107388361	ppp1r15a	-0.0166491	0.5967	0.877961
MT.ND6	NA	-0.0294127	0.59676	0.877961
LOC107374736	ntrk2 (1 of 2)	-0.0180618	0.596767	0.877961
inppl1	inppl1 (1 of 2)	0.0326579	0.596787	0.877961
gcdh	gcdh	-0.0227499	0.596826	0.877961
plpp2	plpp2 (2 of 2)	0.0752042	0.596855	0.877961
chd8	chd8	-0.0184214	0.596876	0.877961
timm10b	timm10b	-0.033291	0.596924	0.877961
hs6st1	hs6st1	0.0154859	0.596944	0.877961
hoxa2	hoxa2	0.177772	0.59699	0.877965
cep170b	cep170b (1 of 2)	-0.0529111	0.597045	0.877982
hspa4l	hspa4l	-0.0214252	0.597234	0.878136
ak3	ak3	-0.0232782	0.597237	0.878136
LOC107395934	meis3	0.0271131	0.59733	0.878173
rrp15	rrp15	-0.0206823	0.597349	0.878173
fkbp2	fkbp2	-0.0242583	0.597445	0.87825
syvn1	syvn1	0.0217259	0.597706	0.878501
LOC107372994	znf418 (2 of 2)	-0.0231701	0.59772	0.878501
med31	med31	-0.0325601	0.597746	0.878501
nfe2l2	nfe2l2	0.0241076	0.597818	0.878542
LOC107380855	vegfc (1 of 2)	0.0368926	0.598056	0.878778
mzt1	mzt1	-0.0311208	0.598065	0.878778
josd2	josd2	0.0250307	0.59814	0.878824
LOC107389570	mob4	0.0208127	0.598286	0.878974
cdca3	cdca3	0.0588112	0.598347	0.879001
dhrs3	dhrs3	0.0760481	0.598431	0.879035
nup210	nup210	-0.0178856	0.598458	0.879035
mrpl11	mrpl11	-0.0257885	0.598629	0.879222
gars	gars	-0.0380022	0.598799	0.879405
parp1	parp1	-0.0258167	0.598952	0.879405
lap3	lap3	-0.0203216	0.598977	0.879405
pcolce2	pcolce2 (3 of 3)	0.0553645	0.598998	0.879405
LOC107375815	ifngr1	-0.0272385	0.599057	0.879405
ranbp10	ranbp10	0.0250185	0.59908	0.879405
serinc5	serinc5	-0.0190386	0.599116	0.879405
fbxw11	fbxw11	-0.0183366	0.599119	0.879405
LOC107394221	dck (1 of 3)	-0.0390168	0.599145	0.879405
LOC107395456	stac2 (1 of 2)	0.0262519	0.599285	0.879512
rnls	rnls	0.0460381	0.599305	0.879512
fbxo5	fbxo5	-0.103658	0.599523	0.879692
desi1	desi1 (1 of 2)	0.0277345	0.599541	0.879692
LOC107393031	nos1ap (3 of 3)	0.0338719	0.599558	0.879692
LOC107397233	gabrp (1 of 3)	0.0563458	0.599753	0.879867
LOC107394776	sytl1	0.0307679	0.599765	0.879867
ap1m1	ap1m1 (1 of 2)	-0.0202508	0.599833	0.879904
fblim1	fblim1	-0.0562261	0.599884	0.879915
clns1a	clns1a	0.0193581	0.599956	0.879956
plekhj1	plekhj1	-0.023315	0.600116	0.879979
adnp	adnp (2 of 2)	0.0185703	0.60012	0.879979
tmem246	tmem246	0.0338983	0.600141	0.879979
hdac3	hdac3	-0.0202653	0.600161	0.879979
LOC107375483	ahnak (1 of 5)	0.145931	0.60019	0.879979
LOC107389370	speg (2 of 3)	0.0400412	0.600278	0.88003
cyyr1	cyyr1	0.114745	0.600311	0.88003
LOC107391987	LOC107391987	0.0773357	0.600451	0.880128
setd3	setd3	-0.0206852	0.600465	0.880128
nostrin	nostrin	0.0725381	0.600517	0.88014
rps18	rps18	-0.0269829	0.600639	0.880254
pkd2l1	pkd2l1	0.139675	0.600765	0.880375
LOC107378075	hsp90aa1 (2 of 3)	0.0210364	0.600931	0.880425
LOC107395726	cbx8 (2 of 3)	-0.0381334	0.600955	0.880425
LOC107384701	zscan21	-0.0197964	0.60096	0.880425
dut	dut (1 of 13)	-0.0273563	0.600998	0.880425
LOC107377006	crybb1 (1 of 4)	-0.0962644	0.601026	0.880425
LOC107389007	brsk2 (3 of 3)	-0.0215005	0.601137	0.880425
LOC107377187	inpp4a (2 of 2)	0.0263106	0.601191	0.880425
LOC107385251	foxj3 (2 of 2)	0.0260141	0.601252	0.880425
LOC107385249	prdm2 (2 of 3)	-0.0165383	0.601255	0.880425
hnrnpr	hnrnpr	-0.0192196	0.601309	0.880425
tmem230	tmem230 (1 of 2)	0.0227713	0.60134	0.880425
nudt12	nudt12	0.0636828	0.601364	0.880425
calcr	calcr	0.0329068	0.601411	0.880425
LOC107375117	col21a1 (2 of 3)	0.121157	0.601462	0.880425
LOC107391819	hoxb3 (2 of 2)	0.269119	0.601482	0.880425
dennd2a	dennd2a (2 of 2)	-0.0286999	0.601569	0.880425
LOC107374802	kif2a (1 of 2)	-0.0177804	0.6016	0.880425
LOC107396499	tmprss9 (2 of 5)	-0.104885	0.601723	0.880425
LOC107372431	or2a25	-0.0471593	0.601747	0.880425
fam13b	fam13b	0.0161469	0.601753	0.880425
eif2s1	eif2s1	-0.0176435	0.601773	0.880425
LOC107374329	plaur (2 of 5)	0.084943	0.601798	0.880425
LOC107381442	caprin1 (2 of 2)	0.0187664	0.601839	0.880425
kif20a	kif20a (1 of 2)	0.0600272	0.601846	0.880425
atmin	atmin	0.0195389	0.601913	0.88046
slc17a5	slc17a5 (2 of 2)	0.0218892	0.602024	0.880559
LOC107377231	f8	0.115849	0.602214	0.880772
LOC107394224	LOC107394224	0.0685304	0.602279	0.880805
vgll2	vgll2 (1 of 2)	-0.0923247	0.602401	0.880883
LOC107378749	LOC107378749	0.0365498	0.602432	0.880883
LOC107396917	grina (4 of 4)	0.0213016	0.602534	0.880883
cisd2	cisd2	0.0288295	0.602568	0.880883
gnmt	gnmt (2 of 2)	0.0237324	0.602572	0.880883
fosl2	fosl2	0.0378672	0.602595	0.880883
LOC107382290	tpcn1 (2 of 2)	0.0509004	0.602687	0.88092
myo7a	myo7a (7 of 8)	0.0422023	0.602709	0.88092
LOC107384617	bco1 (1 of 2)	0.0739423	0.602751	0.88092
pdxp	pdxp	-0.0203243	0.602847	0.880938
LOC107378439	bcat1	-0.0197094	0.602881	0.880938
LOC107395481	LOC107395481	0.0536743	0.602894	0.880938
LOC107392715	dnase2b	-0.0673695	0.60299	0.881014
eif3i	eif3i (2 of 2)	-0.0201389	0.603077	0.881077
casp8ap2	casp8ap2	0.0211391	0.603135	0.881099
vps13a	vps13a	-0.0230533	0.603246	0.881146
psma4	psma4	0.0352476	0.603255	0.881146
LOC107391502	emc3 (2 of 2)	-0.0251629	0.603491	0.881368
LOC107378510	gin1 (9 of 12)	-0.0272835	0.603493	0.881368
LOC107385500	pxn (2 of 2)	-0.0203248	0.60365	0.881532
prlr	prlr (2 of 3)	-0.0828355	0.603775	0.881573
ttc5	ttc5	0.0201979	0.603782	0.881573
fgl2	fgl2 (2 of 2)	-0.0200568	0.603894	0.881573
LOC107378953	mrc1 (18 of 20)	0.0886815	0.603902	0.881573
ubxn2a	ubxn2a	-0.0245502	0.603933	0.881573
dusp10	dusp10 (1 of 2)	-0.02667	0.60394	0.881573
LOC107393582	cox6a1 (1 of 2)	-0.0238985	0.603986	0.881576
fech	fech	0.0191931	0.604188	0.881695
cdadc1	cdadc1	0.0315394	0.604228	0.881695
LOC107373597	LOC107373597	-0.0256231	0.604262	0.881695
LOC107390847	adcy6 (2 of 2)	-0.0352023	0.604278	0.881695
LOC107373125	fam129a (2 of 3)	0.119518	0.604285	0.881695
tyms	tyms	0.0295572	0.60438	0.88177
LOC107378020	rnf146 (2 of 2)	-0.0251702	0.604537	0.881921
mapk8ip3	mapk8ip3	0.017637	0.604571	0.881921
LOC107385185	oxtr (2 of 2)	-0.0670037	0.604661	0.881989
syt14	syt14 (2 of 2)	-0.0371138	0.604783	0.881991
LOC107378795	ncoa7 (1 of 4)	-0.115113	0.60479	0.881991
pard3b	pard3b (3 of 3)	0.0277274	0.604794	0.881991
LOC107385720	sec61a1 (1 of 2)	0.0331382	0.604903	0.882087
LOC107379538	bcl3	-0.0528491	0.605075	0.882242
LOC107373692	myh11 (3 of 7)	-0.0727261	0.605115	0.882242
gnao1	gnao1 (1 of 3)	-0.0177627	0.605145	0.882242
LOC107395900	znf235 (2 of 112)	-0.031047	0.605198	0.882242
rps11	rps11	-0.0249923	0.605228	0.882242
LOC107376037	ppia (1 of 2)	-0.0223132	0.60531	0.882265
dock3	dock3 (2 of 2)	0.0243156	0.605404	0.882265
fam222a	fam222a (2 of 2)	0.0310035	0.605405	0.882265
LOC107388848	ppp6r2 (2 of 3)	-0.0177935	0.60546	0.882265
rab38	rab38 (2 of 2)	0.0596815	0.605497	0.882265
rims4	rims4	-0.0646613	0.605507	0.882265
crcp	crcp	0.0255917	0.60555	0.882265
pnkd	pnkd (1 of 2)	0.0428436	0.605639	0.882332
LOC107376740	LOC107376740	-0.0889227	0.6057	0.882357
LOC107391135	csf1	0.132804	0.60577	0.882394
pwp1	pwp1	-0.0262466	0.605861	0.882465
LOC107373009	sst (3 of 3)	0.0860934	0.606059	0.882543
glcci1	glcci1 (1 of 2)	-0.0264975	0.606113	0.882543
dlat	dlat	0.0185757	0.606119	0.882543
ssr3	ssr3	0.0205047	0.606128	0.882543
hapln3	hapln3	-0.0485149	0.606134	0.882543
LOC107376397	litaf (1 of 3)	-0.316257	0.60621	0.882548
acacb	acacb	-0.0291016	0.606225	0.882548
klhl30	klhl30	0.0599264	0.606301	0.882595
LOC107385369	necab1 (1 of 3)	-0.0246404	0.606406	0.882685
pola1	pola1	0.0230167	0.606452	0.882688
syt11	syt11	0.0166468	0.606538	0.88269
LOC107375435	LOC107375435	0.0638449	0.606541	0.88269
LOC107385068	c1qc (1 of 2)	0.0460261	0.606746	0.882896
cct5	cct5	0.0224162	0.606826	0.882896
LOC107384012	akr1a1 (3 of 4)	0.0479155	0.606847	0.882896
LOC107373618	nynrin (12 of 14)	0.162038	0.606868	0.882896
pacrg	pacrg	0.0675878	0.606901	0.882896
arih2	arih2 (1 of 2)	-0.01905	0.6071	0.883122
id2	id2	-0.0219219	0.607192	0.883169
tmem101	tmem101	0.0339936	0.60722	0.883169
LOC107379618	cgn (1 of 3)	0.0260774	0.607374	0.883329
mdga1	mdga1	0.0187982	0.607436	0.883357
gabpb2	gabpb2	-0.0185726	0.607554	0.883403
LOC107393950	slc2a11 (2 of 3)	0.0616432	0.607556	0.883403
LOC107376155	zic4 (2 of 2)	0.0200832	0.607785	0.883466
rpl27a	rpl27a	-0.0271878	0.607816	0.883466
LOC107386363	trpc6 (2 of 2)	0.0612764	0.607863	0.883466
vapa	vapa	-0.0189957	0.607869	0.883466
col8a1	col8a1 (1 of 3)	0.116782	0.607874	0.883466
plekhn1	plekhn1	0.0597726	0.607894	0.883466
fam45a	fam45a	0.0345083	0.60792	0.883466
pdcd11	pdcd11	-0.0195308	0.607949	0.883466
polr2b	polr2b	-0.015207	0.608025	0.883489
LOC107373029	nbeal2 (1 of 5)	0.125522	0.608052	0.883489
foxp4	foxp4	-0.0250181	0.608206	0.883578
ikbkap	ikbkap	-0.0189041	0.608221	0.883578
LOC107377239	actr3 (2 of 3)	-0.0223389	0.608245	0.883578
cuedc1	cuedc1	0.022559	0.60836	0.883598
LOC107385969	znf831	0.0939742	0.608479	0.883598
znf839	znf839	0.0153001	0.608483	0.883598
LOC107384483	rab3a (1 of 2)	-0.0174386	0.60852	0.883598
npl	npl	0.0219355	0.608543	0.883598
LOC107373775	LOC107373775	0.0868292	0.608587	0.883598
tfcp2l1	tfcp2l1	0.0626784	0.608597	0.883598
LOC107376341	pcdhac2 (4 of 7)	0.0421252	0.608632	0.883598
LOC107388078	sec23a (2 of 2)	-0.0560528	0.608652	0.883598
LOC107385561	srpk1 (2 of 2)	-0.0185675	0.608753	0.883633
LOC107388780	pstpip1 (1 of 2)	-0.0745997	0.608764	0.883633
arhgap11a	arhgap11a	0.0425827	0.608982	0.883846
hspb1	hspb1 (3 of 3)	0.0610457	0.609029	0.883846
LOC107382350	map1a (2 of 5)	0.0221595	0.609042	0.883846
l1cam	l1cam (3 of 5)	-0.0214864	0.609088	0.88385
ptch2	ptch2	0.0468374	0.609134	0.883852
LOC107389421	kcnh3	-0.0289436	0.609311	0.884046
LOC107387080	myo19 (2 of 2)	-0.0709214	0.609454	0.884174
LOC107387773	kcnk1 (2 of 2)	0.0526131	0.609487	0.884174
LOC107384118	epha4 (2 of 2)	-0.0581734	0.609623	0.884229
mast3	mast3 (2 of 2)	-0.0206812	0.609714	0.884229
LOC107393024	brinp3 (2 of 4)	-0.0225513	0.609744	0.884229
LOC107372938	mchr2 (1 of 2)	0.0991966	0.609772	0.884229
uba3	uba3 (2 of 2)	-0.0261677	0.609784	0.884229
LOC107378049	fez2 (2 of 2)	0.0313718	0.609787	0.884229
guk1	guk1 (1 of 2)	-0.0197807	0.609957	0.88429
piezo2	piezo2 (2 of 2)	-0.0728824	0.610021	0.88429
mrpl47	mrpl47	-0.0265521	0.610056	0.88429
gss	gss	-0.0258569	0.610064	0.88429
LOC107374012	trub1 (1 of 2)	-0.048811	0.610087	0.88429
mpp7	mpp7 (1 of 2)	0.0322448	0.610115	0.88429
LOC107391650	cspp1 (1 of 2)	0.0378267	0.610136	0.88429
LOC107394977	col9a1 (2 of 3)	0.0717788	0.610464	0.884489
shank1	shank1 (1 of 2)	-0.0283093	0.610469	0.884489
reln	reln	0.0451366	0.610484	0.884489
LOC107388398	slc7a10 (2 of 3)	-0.0309982	0.610497	0.884489
LOC107380388	LOC107380388	0.0606503	0.6105	0.884489
dock5	dock5	0.0368946	0.610549	0.884489
LOC107383304	acads (2 of 2)	0.0176498	0.610629	0.884489
arhgef4	arhgef4	-0.0179505	0.61072	0.884489
cpamd8	cpamd8	-0.0339655	0.610725	0.884489
hps1	hps1	-0.0535462	0.610754	0.884489
LOC107375661	prom1 (2 of 4)	0.0495362	0.610857	0.884489
LOC107386219	trim35 (5 of 11)	-0.0632499	0.610858	0.884489
mcat	mcat	-0.0309283	0.610906	0.884489
dnajc21	dnajc21	0.0304681	0.610914	0.884489
shq1	shq1	0.0248231	0.61093	0.884489
csgr10h1orf159	csgr10h1orf159	0.0211484	0.611035	0.884577
adamts5	adamts5	0.0461759	0.611194	0.884744
LOC107378705	fam46a (4 of 4)	0.0454948	0.611308	0.884846
LOC107374231	arl3 (2 of 3)	-0.0856177	0.611429	0.884911
rgcc	rgcc	0.0265223	0.611441	0.884911
LOC107385736	grm2 (2 of 2)	0.0834215	0.611588	0.885028
mdh1b	mdh1b	-0.0511413	0.61161	0.885028
amdhd2	amdhd2	0.0550853	0.611656	0.885031
LOC107385115	cacna2d3 (1 of 4)	0.146156	0.611879	0.885292
LOC107376459	usp22 (1 of 2)	-0.0226055	0.611941	0.885317
LOC107390521	bicd2 (3 of 3)	0.018862	0.612003	0.885344
LOC107394311	tle4 (2 of 2)	0.0201596	0.612078	0.885389
LOC107374165	znf235 (10 of 112)	-0.0299242	0.612131	0.885402
LOC107375350	LOC107375350	0.139343	0.612213	0.885425
LOC107391395	cyth4	0.0691977	0.612235	0.885425
pcdh7	pcdh7 (1 of 2)	0.0257572	0.612293	0.885446
kif13b	kif13b (1 of 2)	0.0419156	0.612432	0.885463
LOC107386404	gabrr3 (2 of 2)	0.0711908	0.612434	0.885463
slc39a1	slc39a1 (2 of 2)	0.0243431	0.612436	0.885463
LOC107379104	znf146 (37 of 60)	0.0366915	0.612543	0.885554
tmem231	tmem231	-0.0245334	0.612637	0.885581
LOC107385261	znf362 (1 of 3)	-0.0261721	0.612678	0.885581
LOC107375711	mat1a (1 of 2)	0.105303	0.612693	0.885581
neurog1	neurog1	-0.0604703	0.61274	0.885585
LOC107386495	irs1 (4 of 4)	0.0247725	0.612975	0.885661
pnpt1	pnpt1	0.0221836	0.612978	0.885661
LOC107391330	chst11 (1 of 3)	0.0497999	0.613052	0.885661
LOC107388918	LOC107388918	0.0151922	0.613116	0.885661
cd74	cd74 (1 of 2)	0.0833553	0.613164	0.885661
LOC107391294	ythdf1 (2 of 2)	-0.01871	0.613199	0.885661
dgka	dgka (2 of 2)	0.0447232	0.613214	0.885661
rbpj	rbpj (2 of 3)	0.0230498	0.613261	0.885661
cdk20	cdk20	-0.0267729	0.613351	0.885661
lyar	lyar	-0.0272044	0.613445	0.885661
mgat5	mgat5 (2 of 2)	-0.0373044	0.613463	0.885661
LOC107393397	paics	0.0214447	0.613482	0.885661
acox3	acox3	0.0206678	0.613527	0.885661
LOC107396846	gnal (2 of 2)	-0.0497329	0.613531	0.885661
rpl14	rpl14	-0.0256558	0.613539	0.885661
LOC107387394	hs2st1 (1 of 2)	-0.0212873	0.613593	0.885661
vars2	vars2	-0.0222831	0.613618	0.885661
LOC107388403	tmem168 (2 of 2)	0.0328435	0.613658	0.885661
LOC107380811	LOC107380811	0.0926916	0.613664	0.885661
LOC107385397	bcdin3d (1 of 2)	-0.043466	0.61367	0.885661
mta1	mta1	-0.0152648	0.613737	0.885696
LOC107388483	dnm1l (1 of 3)	0.0239649	0.613886	0.885847
psmg1	psmg1	-0.0301571	0.614078	0.886043
LOC107374872	rtkn2 (1 of 2)	0.0669085	0.614137	0.886043
rdm1	rdm1	-0.0611256	0.614154	0.886043
LOC107395177	wiz (1 of 2)	0.0179643	0.614366	0.886105
foxp1	foxp1 (1 of 3)	0.0389903	0.614388	0.886105
vcpkmt	vcpkmt	-0.0554959	0.614411	0.886105
LOC107384527	cnot9	-0.021414	0.614419	0.886105
znhit6	znhit6	-0.0376746	0.614429	0.886105
LOC107378639	znf107	0.0199596	0.614511	0.886105
txndc12	txndc12	0.0293473	0.614513	0.886105
mpg	mpg	0.0405467	0.614547	0.886105
rps20	rps20	-0.0271809	0.614613	0.886136
LOC107393579	prkab1 (1 of 2)	0.0214723	0.614697	0.886193
LOC107389739	brd4 (2 of 3)	0.0299622	0.615106	0.886528
LOC107377406	tyrp1 (2 of 2)	0.175478	0.615178	0.886528
LOC107395872	tmem14a	-0.0308238	0.615206	0.886528
atp6v1a	atp6v1a (2 of 2)	-0.0208548	0.615228	0.886528
tmem256	tmem256	-0.0238791	0.61526	0.886528
LOC107382341	ntn1 (1 of 3)	0.0462353	0.615358	0.886528
psma3	psma3	0.0256101	0.615458	0.886528
pak7	pak7	0.020198	0.61548	0.886528
itga2	itga2	-0.0805306	0.615489	0.886528
LOC107375833	rtkn2 (2 of 2)	-0.060304	0.615495	0.886528
u2af2	u2af2 (1 of 3)	0.017404	0.615523	0.886528
LOC107389357	bid	-0.0263665	0.61553	0.886528
LOC107372921	chml	-0.0400189	0.615545	0.886528
LOC107396763	snx18 (1 of 2)	0.0381746	0.615629	0.886528
vps29	vps29	-0.0183629	0.615656	0.886528
LOC107381488	znf710 (1 of 2)	-0.0166073	0.615677	0.886528
nfrkb	nfrkb	-0.0223698	0.615688	0.886528
trim55	trim55	-0.0435878	0.61572	0.886528
tmem185a	tmem185a	-0.0198281	0.615763	0.886528
pars2	pars2	0.0353005	0.615877	0.886629
alyref	alyref (2 of 2)	-0.0242548	0.615964	0.886691
LOC107384539	ankrd10 (2 of 2)	-0.0399746	0.616094	0.886815
LOC107390165	arsh	0.0782876	0.616204	0.886862
lamtor4	lamtor4	0.0277913	0.616214	0.886862
slc23a1	slc23a1 (2 of 3)	0.0925293	0.616279	0.886877
LOC107397368	gtpbp1 (2 of 2)	-0.0327503	0.616313	0.886877
cpa6	cpa6	0.0676093	0.616374	0.886879
myc	myc (1 of 2)	-0.0318343	0.616402	0.886879
pik3r1	pik3r1 (2 of 2)	-0.0200141	0.616483	0.886908
LOC107387548	cacna1g (1 of 2)	0.0319241	0.616529	0.886908
sdhd	sdhd	-0.0382681	0.61662	0.886908
LOC107377896	prph2 (5 of 5)	-0.0632077	0.616641	0.886908
LOC107374498	glcci1 (2 of 2)	-0.0185341	0.616642	0.886908
cops2	cops2	-0.0214426	0.616709	0.88694
nudcd1	nudcd1 (1 of 2)	-0.0251556	0.61682	0.88694
LOC107375105	zfand5 (1 of 3)	0.0225112	0.616975	0.88694
LOC107383953	LOC107383953	-0.0197157	0.616983	0.88694
timm17a	timm17a	0.0269408	0.616986	0.88694
ppil3	ppil3	-0.0280995	0.616998	0.88694
tcea1	tcea1	-0.0212449	0.617018	0.88694
bsdc1	bsdc1	-0.0142083	0.617024	0.88694
polr1e	polr1e	0.0249047	0.617059	0.88694
pik3cg	pik3cg (1 of 2)	-0.0333033	0.617129	0.886977
prep	prep	-0.0220029	0.617199	0.887015
fstl1	fstl1	0.0339605	0.617318	0.887102
ihh	ihh	-0.0914062	0.617348	0.887102
trmt10b	trmt10b	-0.0312807	0.617448	0.887184
kiaa1211	kiaa1211 (1 of 2)	-0.0142112	0.617681	0.887455
LOC107372834	swt1 (2 of 3)	-0.0594953	0.617834	0.887584
LOC107373187	znf146 (50 of 60)	0.0307103	0.617875	0.887584
LOC107386215	ckap2 (1 of 2)	0.0424127	0.618032	0.887584
arf1	arf1 (1 of 3)	0.0241815	0.618034	0.887584
LOC107384081	fam102b (2 of 2)	0.0680719	0.618067	0.887584
LOC107395370	cyp2j2 (1 of 14)	0.023779	0.618079	0.887584
spopl	spopl	-0.0160296	0.618258	0.887584
rpn1	rpn1	0.0148886	0.61827	0.887584
LOC107373973	ephb4 (3 of 3)	0.0484426	0.618271	0.887584
mxra5	mxra5 (3 of 3)	0.0717941	0.618332	0.887584
tmem119	tmem119 (1 of 2)	-0.0546415	0.61835	0.887584
LOC107382177	adgrl3 (3 of 5)	-0.0214058	0.618359	0.887584
LOC107374539	rgs3 (1 of 2)	-0.0304073	0.618372	0.887584
LOC107384568	gli2 (1 of 2)	-0.0540014	0.618478	0.887584
LOC107374454	LOC107374454	-0.107852	0.618493	0.887584
LOC107395163	znf846 (3 of 3)	0.0337716	0.618545	0.887584
LOC107393665	pcdh18 (1 of 2)	-0.0188639	0.618558	0.887584
rab6b	rab6b (2 of 2)	0.0170541	0.6186	0.887584
brca2	brca2	-0.0342281	0.618618	0.887584
atad1	atad1 (1 of 2)	-0.0283803	0.61865	0.887584
col6a1	col6a1	-0.0685698	0.618764	0.887599
ralbp1	ralbp1	0.0173745	0.618771	0.887599
LOC107393284	il12rb2 (1 of 2)	-0.0935139	0.618833	0.887599
nfkb2	nfkb2	0.0344791	0.618836	0.887599
brca1	brca1	-0.0387704	0.618908	0.887638
zdhhc14	zdhhc14 (1 of 2)	0.027337	0.618974	0.887638
LOC107397198	lalba (1 of 2)	0.0976765	0.619032	0.887638
arrdc1	arrdc1 (1 of 2)	0.0348432	0.619066	0.887638
prkcz	prkcz	0.013514	0.619083	0.887638
LOC107395521	LOC107395521	0.0500857	0.619164	0.887691
LOC107385035	tnni1 (4 of 5)	-0.109824	0.619248	0.887743
plekhm2	plekhm2	0.016089	0.619345	0.887743
xirp1	xirp1 (1 of 2)	0.118391	0.619383	0.887743
LOC107393019	rgs2	0.0503722	0.619399	0.887743
LOC107391396	LOC107391396	0.127102	0.61942	0.887743
fkbp1b	fkbp1b	-0.0283257	0.619649	0.887993
map7d1	map7d1 (2 of 2)	-0.0195052	0.619691	0.887993
bnc2	bnc2 (1 of 2)	-0.021543	0.619727	0.887993
chmp6	chmp6	0.0155982	0.619791	0.888023
cep85	cep85 (2 of 2)	-0.0232611	0.619901	0.888117
med1	med1 (1 of 2)	0.01536	0.620052	0.888265
sec22c	sec22c	-0.02553	0.620092	0.888265
tp73	tp73	0.172745	0.620178	0.888285
LOC107377948	btbd6 (2 of 2)	0.0186054	0.620223	0.888285
LOC107386709	btbd11 (2 of 2)	-0.0305001	0.620247	0.888285
LOC107374220	tacr1 (3 of 3)	0.0692919	0.620282	0.888285
cfap70	cfap70	0.0396764	0.620394	0.888315
eif2d	eif2d	0.0258359	0.62042	0.888315
idh3a	idh3a	0.0235352	0.620435	0.888315
slc39a9	slc39a9 (1 of 2)	0.0180902	0.620548	0.888415
map3k5	map3k5 (1 of 2)	-0.0188895	0.620595	0.888418
LOC107374090	rab14 (1 of 2)	0.0153369	0.620744	0.888499
rngtt	rngtt	-0.0186826	0.620749	0.888499
LOC107378492	lef1 (5 of 5)	0.129195	0.620784	0.888499
LOC107374178	hydin (1 of 3)	-0.0639967	0.620958	0.888598
LOC107376263	ankfn1 (1 of 3)	0.0736953	0.620968	0.888598
mrps36	mrps36	0.0176023	0.620984	0.888598
LOC107395480	LOC107395480	-0.0354909	0.621134	0.88872
accs	accs (1 of 2)	-0.0257158	0.621273	0.88872
LOC107391271	nkain3	0.0452169	0.621309	0.88872
LOC107387224	or2k2	0.0995801	0.621369	0.88872
LOC107386387	slc22a6 (1 of 2)	-0.0654226	0.621449	0.88872
LOC107376894	prr36 (2 of 4)	0.055039	0.621494	0.88872
igfbp2	igfbp2 (1 of 2)	0.0270147	0.621499	0.88872
foxn1	foxn1	0.110789	0.621504	0.88872
rnaseh2a	rnaseh2a	0.0357141	0.62154	0.88872
LOC107373499	LOC107373499	-0.0974807	0.621618	0.88872
LOC107389806	grk1 (3 of 3)	0.133323	0.621782	0.88872
htt	htt	-0.0223516	0.621817	0.88872
rrn3	rrn3	0.0221639	0.621842	0.88872
mpv17l2	mpv17l2	-0.0326628	0.621853	0.88872
mtmr3	mtmr3	0.0193583	0.621861	0.88872
ccdc148	ccdc148	-0.0654206	0.621862	0.88872
grik1	grik1 (1 of 2)	0.0401536	0.621869	0.88872
rhbdl1	rhbdl1	0.0232038	0.621904	0.88872
LOC107379830	rasgrp1 (1 of 2)	-0.0272368	0.621906	0.88872
LOC107374412	znf32 (2 of 2)	0.0443867	0.62204	0.888828
LOC107386114	gimap4 (15 of 18)	-0.158418	0.622074	0.888828
ntng1	ntng1 (1 of 2)	-0.0224135	0.622113	0.888828
pdcd10	pdcd10	0.020751	0.622262	0.888974
rps29	rps29	-0.0331033	0.622382	0.888974
LOC107382742	samd9 (1 of 3)	0.0812877	0.622421	0.888974
LOC107396478	sgms2 (2 of 2)	-0.101991	0.622427	0.888974
pcdh19	pcdh19	-0.0174726	0.622472	0.888974
LOC107384785	rbm4b (1 of 4)	0.0191159	0.62248	0.888974
LOC107379394	apoc2	0.0775948	0.622557	0.889022
LOC107384259	selj (1 of 2)	0.0204722	0.622666	0.889061
bend5	bend5	0.0277041	0.622673	0.889061
LOC107379928	LOC107379928	0.0586702	0.622776	0.889146
LOC107385407	cyp24a1	0.0973247	0.622935	0.889258
smarcd1	smarcd1	-0.0202328	0.622943	0.889258
sar1b	sar1b (2 of 3)	0.0205569	0.623073	0.889334
nosip	nosip	0.017335	0.623084	0.889334
tmtc4	tmtc4	0.0208455	0.623213	0.889445
foxred2	foxred2	-0.0221712	0.623254	0.889445
LOC107375882	decr2 (2 of 2)	-0.0277973	0.623294	0.889445
LOC107396321	spock2 (2 of 2)	-0.0153528	0.623676	0.889751
kynu	kynu	-0.0714342	0.623702	0.889751
LOC107375776	ccdc177 (1 of 2)	0.113305	0.623718	0.889751
spcs3	spcs3	-0.0207064	0.623785	0.889751
LOC107384400	lrp8 (2 of 4)	-0.0200286	0.623796	0.889751
LOC107375188	nsun7 (1 of 2)	-0.0608579	0.623841	0.889751
grb2	grb2	0.0127554	0.623848	0.889751
znrf2	znrf2 (3 of 3)	-0.0287697	0.62389	0.889751
ndufb9	ndufb9	-0.0271049	0.623905	0.889751
LOC107395407	LOC107395407	-0.0774046	0.62396	0.889767
dirc2	dirc2	0.0168492	0.624007	0.889771
pdia3	pdia3 (1 of 2)	0.0185219	0.624065	0.889791
slc7a6os	slc7a6os	0.0170315	0.624247	0.889958
LOC107390935	wnt2b (2 of 2)	0.0772476	0.624307	0.889958
LOC107384934	sec61a1 (2 of 2)	-0.0163559	0.624314	0.889958
LOC107379694	ccdc106 (5 of 8)	-0.0222115	0.624379	0.889968
LOC107390721	necab1 (2 of 3)	-0.0226879	0.624434	0.889968
naa60	naa60	0.0232201	0.624454	0.889968
LOC107373517	ssh1 (1 of 2)	-0.0185256	0.624505	0.889978
LOC107381272	ctsf	0.014674	0.624649	0.890102
mrpl52	mrpl52	-0.0260077	0.624732	0.890102
bub1b	bub1b (1 of 2)	-0.0248409	0.624755	0.890102
LOC107384027	cul3 (1 of 2)	0.0229473	0.624768	0.890102
mrpl39	mrpl39	-0.0189774	0.624821	0.890115
drd5	drd5 (1 of 4)	-0.0290192	0.624882	0.890138
psenen	psenen	0.0294209	0.624999	0.890207
cnot2	cnot2 (2 of 2)	0.0292327	0.625018	0.890207
ssr2	ssr2	-0.0259809	0.625209	0.890416
LOC107379338	and3	0.0956216	0.625303	0.890487
kif15	kif15	0.0570191	0.625442	0.890622
LOC107394685	pabpc1 (1 of 2)	0.0210999	0.625487	0.890623
LOC107381316	afg3l2 (3 of 3)	-0.0524945	0.625563	0.890664
LOC107394719	mef2c (2 of 2)	-0.038803	0.625625	0.890664
LOC107396227	znf595 (3 of 6)	-0.0183917	0.625648	0.890664
LOC107378651	znf135 (1 of 3)	-0.0194402	0.625736	0.890727
LOC107381147	cenpq	-0.0621313	0.625863	0.890845
dld	dld	-0.0194904	0.625974	0.89094
LOC107375022	htr1a (2 of 2)	0.0902515	0.626044	0.890977
zwilch	zwilch	0.0683583	0.62612	0.890995
atp5h	atp5h	-0.0252155	0.626145	0.890995
LOC107393666	kdm2b (1 of 2)	-0.0153647	0.626203	0.891005
LOC107390518	LOC107390518	0.0420229	0.626274	0.891005
LOC107392446	ryr3 (3 of 7)	0.0280258	0.626284	0.891005
LOC107394001	srd5a2 (1 of 2)	0.049553	0.626334	0.891011
LOC107379916	ddit4 (1 of 3)	-0.0599918	0.626377	0.891011
LOC107391090	vgll4 (3 of 3)	-0.0172681	0.626601	0.891268
LOC107383917	igfbp3 (2 of 2)	0.0679044	0.626733	0.891366
supt5h	supt5h	0.016216	0.626759	0.891366
rnd3	rnd3	-0.0345661	0.626862	0.891398
tmem201	tmem201	-0.0252628	0.62687	0.891398
znf217	znf217	-0.0649932	0.627097	0.891612
mef2a	mef2a (3 of 3)	0.0223603	0.627109	0.891612
adat1	adat1	0.0413908	0.6274	0.891951
pcyt1a	pcyt1a	0.01626	0.627439	0.891951
LOC107380264	jag1 (2 of 2)	-0.028646	0.62748	0.891951
LOC107386726	rell2	-0.0193468	0.627573	0.891978
LOC107387858	klhl11 (2 of 2)	0.03037	0.627587	0.891978
LOC107373367	rhof	-0.0236404	0.627645	0.891998
xbp1	xbp1	0.0210907	0.627773	0.892117
snx13	snx13	-0.0171908	0.627974	0.892266
trappc4	trappc4	-0.0238675	0.627985	0.892266
oxnad1	oxnad1	0.0416279	0.628068	0.892266
LOC107391497	dnase1l3 (2 of 2)	0.0298936	0.628209	0.892266
LOC107388863	grm3	0.0326979	0.628251	0.892266
eepd1	eepd1	0.0390924	0.628364	0.892266
ccs	ccs	0.0211562	0.628368	0.892266
fev	fev	-0.0886953	0.628369	0.892266
nkx2.1	NA	-0.0811368	0.628405	0.892266
sdhaf4	sdhaf4	-0.0212825	0.628429	0.892266
LOC107382195	chic2 (1 of 2)	-0.0188267	0.628451	0.892266
fam65c	fam65c	-0.0366207	0.628498	0.892266
psmg2	psmg2 (2 of 2)	0.0223555	0.628512	0.892266
pak2	pak2 (1 of 2)	0.0239144	0.628536	0.892266
LOC107377474	ryr3 (6 of 7)	0.0506644	0.628547	0.892266
ankh	ankh	-0.0169204	0.628625	0.892266
atp9a	atp9a	0.0150223	0.628693	0.892266
slc22a18	slc22a18	0.0731069	0.628789	0.892266
gatad2a	gatad2a (1 of 2)	0.0140969	0.628806	0.892266
LOC107389066	mapk12 (3 of 3)	0.0757745	0.628839	0.892266
adamts6	adamts6	-0.0233855	0.628859	0.892266
mfsd3	mfsd3	0.0215846	0.628886	0.892266
LOC107382688	ramp3 (1 of 2)	0.0297855	0.628894	0.892266
LOC107379664	pttg1ip (2 of 3)	-0.0185573	0.629024	0.892388
tnfsf11	tnfsf11	0.0399723	0.629072	0.892394
dolk	dolk	0.02029	0.629364	0.892726
colgalt1	colgalt1 (2 of 2)	-0.0252355	0.629439	0.892726
pidd1	pidd1	-0.0288333	0.629467	0.892726
rps17	rps17 (2 of 2)	-0.023908	0.629503	0.892726
mkx	mkx (2 of 2)	-0.0224182	0.629528	0.892726
cald1	cald1 (1 of 3)	-0.0505671	0.62964	0.892807
trpc6	trpc6 (1 of 2)	-0.130494	0.629724	0.892807
LOC107377377	adra2c (2 of 2)	-0.119398	0.629735	0.892807
wdr3	wdr3	-0.0228523	0.629761	0.892807
fam124a	fam124a	0.0392018	0.629873	0.892903
LOC107384302	gorasp2 (2 of 2)	-0.0162964	0.629961	0.892964
rad50	rad50 (3 of 3)	0.022146	0.63002	0.892986
LOC107376497	f10 (1 of 2)	-0.0190706	0.630171	0.893137
LOC107389096	frs2 (1 of 2)	-0.0219987	0.630288	0.89324
LOC107390125	znf146 (1 of 60)	-0.0297763	0.630379	0.893306
ube2g1	ube2g1 (1 of 2)	0.0328162	0.630477	0.893382
LOC107389521	raph1 (1 of 3)	0.0250568	0.630575	0.893458
LOC107389478	srrm1 (6 of 6)	0.102626	0.630621	0.893461
LOC107394972	anxa2 (1 of 3)	0.148426	0.630723	0.8935
wdfy3	wdfy3 (1 of 2)	-0.0217393	0.630737	0.8935
tle1	tle1 (1 of 2)	-0.0164994	0.630786	0.893506
LOC107381153	kctd12 (2 of 3)	-0.0702891	0.630969	0.893649
ugcg	ugcg	-0.0166216	0.630987	0.893649
znf536	znf536 (2 of 3)	0.0322371	0.631019	0.893649
LOC107377236	nckap5 (1 of 2)	0.0381526	0.631189	0.893731
LOC107394806	dnal1 (1 of 2)	-0.027055	0.631192	0.893731
scyl3	scyl3	-0.0157077	0.63121	0.893731
nr2e3	nr2e3	-0.148647	0.631315	0.893817
brwd3	brwd3	-0.0188986	0.631366	0.893824
e2f1	e2f1	0.0248104	0.63143	0.893824
LOC107386891	fbxo40 (1 of 3)	-0.10749	0.631524	0.893824
pgap1	pgap1	-0.0210896	0.631537	0.893824
LOC107381980	nr2f2 (2 of 3)	-0.0849633	0.631557	0.893824
LOC107388943	myo15a (5 of 6)	-0.111518	0.631586	0.893824
ube2d2	ube2d2	-0.0159048	0.631685	0.893902
LOC107391721	kcnk16	-0.0602831	0.631916	0.894167
nup153	nup153	-0.0203216	0.631996	0.894188
hoxb2	hoxb2 (1 of 2)	0.19665	0.63202	0.894188
atg14	atg14	0.0165292	0.632122	0.89427
LOC107376562	LOC107376562	-0.135413	0.632211	0.894278
LOC107393303	eef2 (1 of 2)	0.0165347	0.632234	0.894278
LOC107393071	adcyap1r1 (4 of 4)	-0.031403	0.632261	0.894278
tpt1	tpt1	-0.0193461	0.632364	0.894362
dph5	dph5	-0.0272343	0.632585	0.894567
gigyf2	gigyf2	-0.0169202	0.632598	0.894567
LOC107388202	arhgap22 (2 of 2)	0.0274524	0.632797	0.894691
mogat2	mogat2 (1 of 2)	0.0252395	0.632813	0.894691
nlrc3	nlrc3 (15 of 17)	0.113046	0.632851	0.894691
LOC107389541	LOC107389541	-0.0470473	0.632873	0.894691
cep89	cep89	0.0521543	0.63298	0.894691
phtf2	phtf2	-0.0193094	0.633043	0.894691
kcnn2	kcnn2 (3 of 3)	0.0266497	0.633088	0.894691
LOC107393314	gpr26 (3 of 4)	0.0595347	0.633095	0.894691
actr10	actr10	-0.0158266	0.633096	0.894691
kcnj10	kcnj10 (1 of 2)	0.0274714	0.633128	0.894691
gmpr2	gmpr2	0.0205548	0.633233	0.89472
LOC107394964	tmem74 (2 of 2)	0.0365579	0.633304	0.89472
LOC107373239	LOC105372842 (5 of 29)	0.0589966	0.633383	0.89472
LOC107395676	aebp1 (2 of 2)	-0.028791	0.633425	0.89472
sv2a	sv2a (2 of 2)	-0.0165106	0.633426	0.89472
LOC107391393	grik2 (4 of 4)	-0.031874	0.633473	0.89472
LOC107396889	znf883 (3 of 5)	0.032154	0.633477	0.89472
LOC107382469	rtl1 (9 of 16)	0.112914	0.633541	0.89472
csgr13h19orf12	csgr13h19orf12	-0.04765	0.633565	0.89472
slc25a10	slc25a10	0.023684	0.633674	0.89472
LOC107375068	LOC107375068	-0.0699189	0.633699	0.89472
thop1	thop1 (1 of 2)	0.017131	0.633713	0.89472
LOC107384971	bmp7 (2 of 2)	0.0987444	0.633783	0.89472
znf804a	znf804a	0.0349693	0.633806	0.89472
zmynd19	zmynd19	0.0216829	0.633813	0.89472
LOC107383111	gabrr3 (1 of 2)	-0.0525344	0.633871	0.894721
hagh	hagh	-0.0211958	0.633903	0.894721
trappc6b	trappc6b	-0.0203056	0.634041	0.894757
pnmt	pnmt	0.111647	0.634094	0.894757
LOC107389770	LOC107389770	0.130159	0.634096	0.894757
kbtbd8	kbtbd8	0.020981	0.634106	0.894757
LOC107376051	vdac2 (3 of 3)	0.0244862	0.634203	0.894832
fam83h	fam83h (2 of 2)	0.041481	0.634465	0.895139
LOC107396002	LOC107396002	-0.0554357	0.63462	0.895295
LOC107374621	LOC107374621	0.0526545	0.634675	0.89531
LOC107395409	zbed9 (1 of 10)	0.0660026	0.635168	0.895923
emc3	emc3 (1 of 2)	-0.0187112	0.635249	0.895923
jam3	jam3 (2 of 2)	-0.0147116	0.635279	0.895923
metap1	metap1	0.0158132	0.635287	0.895923
nmnat3	nmnat3	-0.0408034	0.635387	0.896001
LOC107374233	wdr70 (2 of 2)	0.0301265	0.635438	0.896011
LOC107376261	gimap7 (1 of 8)	0.0272789	0.635513	0.896017
prdm13	prdm13	-0.0686195	0.635555	0.896017
LOC107377039	rnf38 (2 of 3)	-0.0213412	0.635575	0.896017
LOC107385062	trim35 (1 of 11)	-0.031013	0.635642	0.896048
LOC107382810	slc35g2 (1 of 2)	-0.0353957	0.635831	0.896142
LOC107379851	mypop (1 of 3)	0.0190887	0.635842	0.896142
LOC107372479	polq (2 of 3)	0.118561	0.635882	0.896142
nipal3	nipal3	-0.0180956	0.635945	0.896142
LOC107386529	tigd1	-0.0288346	0.635959	0.896142
LOC107391850	c1ql2 (2 of 4)	0.174468	0.635981	0.896142
capzb	capzb	-0.018288	0.6361	0.896142
pgm1	pgm1 (1 of 2)	-0.0151909	0.636102	0.896142
trpc4ap	trpc4ap	-0.0176934	0.636146	0.896142
mapkapk2	mapkapk2 (3 of 3)	0.0185628	0.636226	0.896142
LOC107381636	LOC107381636	0.129377	0.636234	0.896142
miip	miip	-0.0359585	0.636241	0.896142
ppp2r5a	ppp2r5a	-0.0231653	0.636361	0.896154
LOC107380586	rasal2 (2 of 3)	0.12235	0.636372	0.896154
LOC107387923	nxph1 (1 of 3)	0.148812	0.636425	0.896154
LOC107390408	cd46 (1 of 2)	-0.0128767	0.636478	0.896154
morc2	morc2	-0.0156545	0.636504	0.896154
LOC107381008	pspc1	-0.0172972	0.636516	0.896154
pdzd11	pdzd11	-0.022729	0.6366	0.896211
rwdd2b	rwdd2b	-0.0394788	0.636818	0.896455
esrrg	esrrg (1 of 3)	0.0436679	0.636918	0.896471
grap	grap (2 of 2)	-0.0244053	0.636919	0.896471
LOC107389053	LOC107389053	-0.0239271	0.637168	0.896654
LOC107395596	mzf1 (2 of 3)	0.0457945	0.637215	0.896654
adam12	adam12 (1 of 2)	0.0200983	0.637225	0.896654
LOC107379600	snx27 (2 of 2)	0.0143038	0.637231	0.896654
sec62	sec62	-0.0157696	0.637271	0.896654
pnpo	pnpo	0.017696	0.637323	0.896655
LOC107390628	hes5 (4 of 4)	0.0662268	0.637396	0.896655
ccdc96	ccdc96	-0.0499808	0.63746	0.896655
arhgef6	arhgef6	-0.0155855	0.637462	0.896655
gucy1a2	gucy1a2	0.0216955	0.63751	0.896655
snip1	snip1	-0.0287149	0.637537	0.896655
LOC107374924	ptger4 (1 of 4)	0.0556388	0.637721	0.896808
LOC107388069	ablim1 (2 of 2)	0.0423062	0.637761	0.896808
kmt2d	kmt2d (2 of 3)	0.0260321	0.63778	0.896808
LOC107393770	slc25a37	0.0576082	0.63789	0.896854
LOC107393228	xcr1 (3 of 3)	0.0557225	0.637901	0.896854
sod1	sod1 (1 of 2)	0.0236443	0.638108	0.897083
acat2	acat2	0.0255342	0.63822	0.897178
LOC107387551	vdac2 (2 of 3)	0.0278841	0.638265	0.897179
spcs2	spcs2	-0.0187263	0.63832	0.897181
LOC107376300	LOC107376300	-0.0846181	0.638372	0.897181
LOC107372747	LOC107372747	0.0447198	0.638402	0.897181
LOC107381850	cald1 (3 of 3)	0.0477551	0.638445	0.897181
bre	bre	0.018105	0.638556	0.897236
topaz1	topaz1	0.029959	0.638575	0.897236
epha5	epha5 (1 of 2)	0.0366815	0.638694	0.897236
p2rx1	p2rx1	-0.0438998	0.638709	0.897236
LOC107378874	grhl2 (2 of 2)	-0.0474279	0.638777	0.897236
LOC107388604	aebp2 (2 of 2)	0.0192577	0.63884	0.897236
LOC107396105	pla2g3 (1 of 2)	0.074231	0.638905	0.897236
marcks	marcks	-0.0258441	0.638915	0.897236
LOC107384228	galr1 (3 of 4)	0.0553456	0.638915	0.897236
diablo	diablo (2 of 2)	-0.0206287	0.638984	0.897236
LOC107389063	selenoo	-0.0197253	0.638986	0.897236
cachd1	cachd1	0.0360465	0.639018	0.897236
dolpp1	dolpp1	0.0215105	0.639061	0.897236
hdhd2	hdhd2	0.0486032	0.639163	0.897316
rpf2	rpf2	0.0258968	0.639257	0.897349
LOC107387235	cbx2 (2 of 2)	0.0229928	0.639275	0.897349
LOC107377664	matn3 (2 of 2)	-0.0560291	0.639347	0.897388
pbdc1	pbdc1	0.022794	0.639413	0.897418
LOC107374470	vps8 (1 of 2)	-0.0178137	0.639569	0.897542
LOC107378934	mbp (3 of 3)	0.0319104	0.639629	0.897542
LOC107372775	znf568 (6 of 6)	0.054183	0.639635	0.897542
srp72	srp72	-0.0183046	0.639968	0.897793
LOC107394186	ank1 (2 of 4)	-0.0206047	0.640059	0.897793
ngb	ngb (1 of 2)	0.0642641	0.640099	0.897793
LOC107383922	LOC107383922	0.0885011	0.640125	0.897793
LOC107394932	eef1a1 (5 of 5)	-0.0388997	0.640143	0.897793
fam181a	fam181a	-0.0264317	0.640157	0.897793
LOC107381229	cbfa2t3	-0.0251846	0.640205	0.897793
cacna2d4	cacna2d4 (1 of 2)	-0.118448	0.640276	0.897793
LOC107374660	tgfbr3 (2 of 3)	0.0275467	0.640338	0.897793
LOC107389199	calb2 (1 of 2)	0.0310775	0.640433	0.897793
ndufa10	ndufa10	-0.0185201	0.64045	0.897793
ubr2	ubr2	-0.0177913	0.640483	0.897793
LOC107373207	LOC107373207	-0.0742333	0.640494	0.897793
ovca2	ovca2	-0.0360332	0.640505	0.897793
LOC107389472	ctcf (2 of 2)	-0.01471	0.640516	0.897793
wdr89	wdr89	-0.0260696	0.640525	0.897793
rbbp6	rbbp6 (2 of 2)	0.0240861	0.640597	0.897825
LOC107377127	akr1a1 (4 of 4)	-0.0497169	0.640636	0.897825
LOC107382411	dll1 (4 of 4)	0.0373611	0.640816	0.898014
mynn	mynn (1 of 2)	0.0200828	0.640939	0.898124
ndufa1	ndufa1	-0.0261406	0.64122	0.89845
LOC107395620	lsamp (2 of 2)	-0.019288	0.641267	0.89845
LOC107384489	hes1 (2 of 2)	-0.0549536	0.641305	0.89845
LOC107386882	gbas (2 of 2)	-0.0156912	0.641382	0.898485
malsu1	malsu1	-0.0203735	0.641421	0.898485
tdp2	tdp2 (1 of 2)	0.0247796	0.641546	0.898485
aida	aida	0.0224383	0.641666	0.898485
LOC107393701	bnip3 (2 of 4)	0.0192287	0.64169	0.898485
dgcr8	dgcr8	-0.0150593	0.641763	0.898485
LOC107388143	tex2 (1 of 4)	0.0320107	0.641766	0.898485
naaladl2	naaladl2 (1 of 2)	0.0470905	0.641799	0.898485
pin4	pin4	-0.0272233	0.641799	0.898485
rbsn	rbsn	-0.0137864	0.641873	0.898485
LOC107373629	gal3st1 (1 of 2)	0.0656116	0.641898	0.898485
rpl4	rpl4	-0.0197874	0.641943	0.898485
map10	map10	0.0411479	0.641988	0.898485
LOC107380150	LOC107380150	0.0845478	0.641991	0.898485
gak	gak	0.0144534	0.641998	0.898485
purg	purg	0.031396	0.642129	0.898561
rest	rest (1 of 2)	0.0295364	0.642141	0.898561
kdelc1	kdelc1	0.028969	0.642256	0.898588
strbp	strbp	0.0432463	0.642267	0.898588
nenf	nenf	-0.0610263	0.642315	0.898588
nov	nov	0.104111	0.642338	0.898588
LOC107394879	znf706 (1 of 2)	-0.0252693	0.642395	0.898606
LOC107384366	xpr1 (2 of 2)	-0.0157906	0.642474	0.898654
LOC107388446	edc3 (2 of 2)	-0.0197812	0.642564	0.898718
gas6	gas6	0.0190989	0.642632	0.898751
tbc1d10b	tbc1d10b (2 of 2)	-0.0135677	0.64278	0.898889
mllt3	mllt3	0.0172324	0.64285	0.898889
LOC107390508	hivep3 (3 of 3)	0.0224811	0.642918	0.898889
mrpl35	mrpl35	-0.0290738	0.642927	0.898889
LOC107373809	ccng2 (2 of 2)	-0.0205245	0.642987	0.898889
LOC107388402	ppp1r3a (1 of 2)	-0.0675421	0.643016	0.898889
gck	gck	-0.0661183	0.643068	0.898889
LOC107389504	wasl (3 of 4)	0.0139853	0.643087	0.898889
LOC107374038	dmbx1 (3 of 3)	0.0379922	0.643253	0.899006
atp5b	atp5b	0.0173234	0.64326	0.899006
spock2	spock2 (1 of 2)	-0.0179099	0.643469	0.899234
cul4b	cul4b	0.0163743	0.643555	0.899234
LOC107396368	tro	0.0475459	0.643614	0.899234
dnajb4	dnajb4	0.0332513	0.643639	0.899234
dnph1	dnph1	0.0412001	0.643646	0.899234
LOC107374368	znf235 (79 of 112)	-0.0305078	0.643714	0.899261
LOC107376747	nrxn2 (3 of 7)	-0.0151103	0.643911	0.899261
LOC107396421	ppp1r3b (1 of 2)	0.171014	0.64393	0.899261
spire1	spire1	-0.0166542	0.643933	0.899261
dcbld2	dcbld2	-0.013891	0.643946	0.899261
LOC107372447	srr (2 of 2)	0.0993359	0.644013	0.899261
qars	qars	-0.0401302	0.644019	0.899261
LOC107390867	LOC107390867	0.040563	0.644021	0.899261
LOC107377062	zbed1 (28 of 31)	-0.0625989	0.64411	0.899314
LOC107379852	snap25 (1 of 3)	0.0765297	0.644209	0.899314
rnf139	rnf139	0.0189477	0.644217	0.899314
LOC107384143	mex3b (2 of 2)	0.0251885	0.644238	0.899314
cdc42se1	cdc42se1	0.0380884	0.644354	0.899414
LOC107391624	cnksr2 (2 of 3)	0.0229038	0.644464	0.899506
LOC107390376	igfbp6 (1 of 2)	0.0210909	0.644525	0.899529
tob1	tob1 (1 of 2)	-0.021307	0.644639	0.899613
lamp5	lamp5	0.0226831	0.644674	0.899613
LOC107372906	gstz1 (3 of 3)	0.0870549	0.644844	0.899739
LOC107396211	gh1 (2 of 2)	0.317614	0.644854	0.899739
LOC107379076	zp3 (15 of 19)	0.0795908	0.64508	0.899961
maz	maz (1 of 2)	-0.0144259	0.645105	0.899961
zdhhc21	zdhhc21	0.0209392	0.645147	0.899961
LOC107391900	nsd2 (1 of 2)	0.0234403	0.645246	0.900037
LOC107392232	ccp110 (2 of 2)	0.0218569	0.645411	0.900205
LOC107375216	fbxl3 (1 of 3)	-0.0722099	0.64555	0.900337
LOC107386289	usp18	0.0456438	0.64566	0.900379
strip2	strip2	0.0242691	0.645669	0.900379
LOC107379979	LOC107379979	0.0603769	0.645863	0.900542
rad23b	rad23b	0.018911	0.645916	0.900542
LOC107372559	lmo4 (2 of 3)	0.0456999	0.64592	0.900542
tmem62	tmem62	0.0209384	0.645966	0.900544
rad54l2	rad54l2 (2 of 3)	0.0195172	0.646132	0.900663
LOC107373741	otop2	0.062653	0.646141	0.900663
LOC107390255	arhgap12 (2 of 2)	0.0701743	0.646185	0.900663
LOC107372978	ncf2 (1 of 2)	0.0702505	0.646381	0.900869
LOC107390723	tox2 (1 of 2)	-0.0163399	0.646449	0.900869
LOC107376800	znf235 (72 of 112)	-0.0254039	0.646467	0.900869
LOC107396792	homer3 (1 of 2)	-0.107423	0.646583	0.90097
lclat1	lclat1	-0.0222152	0.646645	0.900993
pdf	pdf	0.0285766	0.646736	0.901057
yars2	yars2	-0.0246279	0.646818	0.90111
egr2	egr2 (1 of 3)	-0.0532325	0.646908	0.901173
parp2	parp2	-0.0236718	0.647027	0.901219
LOC107382058	ctsd (2 of 2)	0.0173151	0.64703	0.901219
iah1	iah1	-0.0527289	0.647088	0.901238
mrps25	mrps25	-0.0271321	0.647172	0.901293
LOC107380309	gpr4 (1 of 3)	-0.0813844	0.647281	0.901378
axdnd1	axdnd1	-0.0641291	0.647416	0.901378
hnrnpk	hnrnpk (1 of 2)	-0.0209969	0.647426	0.901378
LOC107386022	hmgn1 (2 of 2)	-0.0272617	0.647468	0.901378
lonrf1	lonrf1 (2 of 2)	0.0283066	0.647545	0.901378
pelo	pelo	-0.0250226	0.647572	0.901378
synj1	synj1	-0.017181	0.647657	0.901378
mapk7	mapk7	0.0174168	0.647726	0.901378
rnf141	rnf141	-0.014548	0.647735	0.901378
LOC107381452	saa	-0.152867	0.64776	0.901378
kin	kin	-0.0241204	0.647842	0.901378
LOC107386476	snx19 (2 of 2)	-0.0925474	0.647842	0.901378
cmtm3	cmtm3	-0.0343456	0.647849	0.901378
ccnd2	ccnd2 (1 of 3)	0.025403	0.647874	0.901378
fbxo34	fbxo34	-0.0162429	0.647905	0.901378
eef1g	eef1g	-0.0198926	0.647948	0.901378
LOC107374377	adra1b (3 of 4)	0.0643294	0.648023	0.901421
LOC107388596	nt5dc3	-0.0187953	0.648101	0.901467
LOC107385123	LOC107385123	-0.0365046	0.648261	0.901627
strap	strap	0.0180586	0.648319	0.901647
LOC107379430	styk1 (1 of 2)	-0.0429452	0.648497	0.901831
LOC107379053	rergl (2 of 3)	0.0665501	0.648563	0.901841
LOC107388807	gnrhr (3 of 3)	-0.0329775	0.648593	0.901841
LOC107375062	spin1 (4 of 4)	-0.0134989	0.648738	0.90198
cul5	cul5	0.0184254	0.648798	0.90198
LOC107376361	asrgl1 (3 of 3)	0.046064	0.648895	0.90198
cpeb4	cpeb4 (2 of 2)	0.0130625	0.648908	0.90198
psma2	psma2	-0.0220937	0.648916	0.90198
LOC107382793	slc9a9 (1 of 3)	0.0480319	0.649066	0.902126
LOC107389089	LOC107389089	0.0778548	0.649153	0.902159
LOC107379998	vps37c (2 of 2)	0.0898856	0.64918	0.902159
sumo1	sumo1	-0.0186098	0.649322	0.902295
csgr17h19orf70	csgr17h19orf70	-0.0256721	0.649432	0.902346
tnfsf10	tnfsf10 (2 of 4)	-0.0575521	0.649448	0.902346
LOC107388179	birc5 (2 of 2)	-0.0520153	0.649581	0.902423
cln3	cln3	0.0275631	0.649593	0.902423
LOC107391251	pacsin1 (2 of 2)	0.0234534	0.649748	0.902498
LOC107386735	znf14 (1 of 2)	0.0236667	0.649749	0.902498
LOC107376995	LOC107376995	-0.0516388	0.649809	0.902498
tmem167b	tmem167b	-0.0210363	0.649902	0.902498
vps4b	vps4b (1 of 2)	-0.0203247	0.649906	0.902498
LOC107374137	krt1	-0.155214	0.649974	0.902498
wwox	wwox	0.0253772	0.650025	0.902498
LOC107385719	chchd4 (2 of 2)	0.0412523	0.650036	0.902498
LOC107379447	cd40 (4 of 4)	0.0959824	0.650049	0.902498
LOC107384115	stk26 (1 of 2)	0.0387819	0.650208	0.902607
LOC107379932	LOC107379932	0.0876157	0.650217	0.902607
LOC107372961	znf235 (86 of 112)	0.032993	0.650323	0.902693
nrbf2	nrbf2	-0.0215301	0.650375	0.902703
LOC107397302	znf146 (49 of 60)	-0.0400324	0.650808	0.903241
LOC107381518	trpm1 (3 of 3)	-0.0793819	0.65086	0.903252
tmub2	tmub2	-0.0165613	0.650962	0.903257
plekhg7	plekhg7	0.0294331	0.651017	0.903257
LOC107391972	fbxo30 (2 of 3)	0.0263546	0.651024	0.903257
map2k4	map2k4 (2 of 2)	0.0148703	0.651043	0.903257
phf24	phf24	0.0154545	0.651222	0.903443
ppp1r9a	ppp1r9a (1 of 3)	0.0221496	0.651321	0.903486
mydgf	mydgf	0.0180861	0.651342	0.903486
LOC107389103	LOC107389103	0.0774529	0.6514	0.903505
LOC107382767	LOC107382767	-0.370299	0.651494	0.90351
mrps14	mrps14	-0.0278671	0.651513	0.90351
LOC107384862	nudt11 (2 of 2)	-0.0194661	0.651538	0.90351
LOC107378518	dcaf7 (2 of 2)	-0.0185449	0.651679	0.903642
kif3c	kif3c (1 of 2)	-0.0157862	0.65175	0.903642
LOC107384202	fam173b	-0.0285313	0.651851	0.903642
LOC107382355	znf638 (1 of 7)	0.014171	0.6519	0.903642
ttc9	ttc9	-0.0220924	0.651925	0.903642
LOC107387591	LOC107387591	-0.0476084	0.651927	0.903642
LOC107397329	metrnl (2 of 3)	-0.0609362	0.651956	0.903642
LOC107389959	pcdh17 (2 of 2)	0.0148655	0.652019	0.903642
stab2	stab2	0.0342914	0.652049	0.903642
triap1	triap1	-0.0331575	0.652081	0.903642
LOC107391207	spryd4	0.0344978	0.652134	0.903653
arfgef1	arfgef1	-0.0174715	0.652437	0.904011
psmb3	psmb3	0.022166	0.652551	0.904107
phactr3	phactr3 (1 of 2)	0.015223	0.652716	0.904239
zc2hc1c	zc2hc1c	-0.0541687	0.652793	0.904239
slc35a5	slc35a5	0.0291575	0.652941	0.904239
eif3e	eif3e (1 of 2)	-0.0149132	0.653058	0.904239
dusp22	dusp22 (1 of 2)	-0.0782988	0.653079	0.904239
LOC107378306	foxo4	0.0260333	0.653134	0.904239
rad54b	rad54b	0.034238	0.653171	0.904239
mars2	mars2	-0.0472534	0.653236	0.904239
pgrmc1	pgrmc1	-0.0166835	0.653246	0.904239
trit1	trit1	0.0240306	0.653307	0.904239
LOC107373808	ccdc158 (2 of 3)	0.0510185	0.653368	0.904239
pgam5	pgam5	-0.0247041	0.653389	0.904239
eda	eda	-0.0412053	0.653403	0.904239
LOC107385744	ptgis (1 of 2)	0.0450714	0.653519	0.904239
csgr12h17orf62	csgr12h17orf62	0.0398329	0.653522	0.904239
nek2	nek2	-0.0789292	0.653534	0.904239
mpi	mpi	0.0215066	0.653551	0.904239
apoo	apoo (2 of 2)	-0.0213532	0.653572	0.904239
ppia	ppia (2 of 2)	-0.0187533	0.653587	0.904239
LOC107380261	itpka (2 of 2)	0.0221949	0.653698	0.904239
lyrm5	lyrm5	-0.0222738	0.653731	0.904239
LOC107378667	pon2 (1 of 2)	0.103718	0.653737	0.904239
LOC107378632	serinc2	0.0193325	0.653803	0.904239
mamdc4	mamdc4	0.043872	0.65381	0.904239
LOC107376596	pycr1 (1 of 2)	0.0332731	0.653822	0.904239
LOC107377917	kif26aa	0.0338049	0.653837	0.904239
LOC107388823	ttc23	-0.0245529	0.653957	0.904239
sall2	sall2 (1 of 2)	0.0268322	0.653975	0.904239
coasy	coasy	-0.0165318	0.654031	0.904239
lipt1	lipt1	0.0461541	0.654046	0.904239
LOC107381016	cckar (2 of 3)	0.0213626	0.654078	0.904239
atp8b1	atp8b1 (2 of 2)	0.0898862	0.654086	0.904239
commd10	commd10	0.0272616	0.654124	0.904239
tmem8a	tmem8a	-0.0194345	0.654357	0.9045
fmnl3	fmnl3 (1 of 2)	0.0282651	0.654429	0.904506
gorab	gorab	0.024966	0.654451	0.904506
rcor3	rcor3	0.0157016	0.654653	0.904628
uhrf1bp1	uhrf1bp1	0.0159377	0.654665	0.904628
marveld3	marveld3 (1 of 2)	-0.0746866	0.65473	0.904628
rassf10	rassf10 (2 of 2)	-0.0558903	0.654741	0.904628
dzip1	dzip1	-0.021636	0.654796	0.904628
rcn3	rcn3	0.0427836	0.654808	0.904628
LOC107382841	fam162b	0.0180624	0.65486	0.904633
plek	plek	0.0527098	0.654902	0.904633
LOC107386866	nf2 (1 of 2)	0.022017	0.655094	0.904823
LOC107388025	nog (4 of 4)	-0.0371505	0.655185	0.904823
haus8	haus8	0.0476905	0.655286	0.904823
LOC107372372	sept3 (3 of 3)	-0.0229007	0.655313	0.904823
LOC107387165	zfp2 (7 of 8)	-0.0213773	0.655349	0.904823
chrnb2	chrnb2 (3 of 3)	-0.0203332	0.655369	0.904823
LOC107396748	LOC107396748	0.0197568	0.655385	0.904823
racgap1	racgap1 (2 of 3)	-0.0406181	0.655479	0.904823
LOC107384019	ephb1 (3 of 3)	-0.018708	0.655495	0.904823
LOC107383391	LOC107383391	0.054752	0.655507	0.904823
timm8b	timm8b	-0.0238821	0.655532	0.904823
sdr42e1	sdr42e1	0.0337085	0.655627	0.904824
dtx2	dtx2 (1 of 2)	-0.0137306	0.655644	0.904824
eif4ebp3	eif4ebp3	-0.0272967	0.655667	0.904824
six2	six2	0.104747	0.655794	0.904901
LOC107395499	pif1 (4 of 4)	0.060663	0.655834	0.904901
derl2	derl2	0.0188673	0.655857	0.904901
LOC107379341	LOC107379341	0.0234855	0.655929	0.904939
LOC107376611	rln3 (2 of 3)	0.0582434	0.656059	0.905017
ran	ran	-0.0181696	0.656076	0.905017
atp1b1	atp1b1 (1 of 2)	0.0202564	0.656181	0.905101
LOC107384590	abi3bp (1 of 2)	0.042374	0.656234	0.905111
LOC107378496	LOC107378496	-0.039673	0.656333	0.905134
LOC107376476	pam16	-0.0148218	0.65634	0.905134
LOC107381831	socs4	-0.129687	0.656447	0.905173
batf2	batf2	0.0483746	0.656502	0.905173
LOC107376830	znf146 (5 of 60)	-0.0208565	0.656674	0.905173
LOC107373864	hhex	0.0393303	0.656727	0.905173
LOC107386216	purb (2 of 2)	-0.0174298	0.656749	0.905173
bccip	bccip	0.0239935	0.656812	0.905173
LOC107386554	kcnk13	-0.0409285	0.656896	0.905173
LOC107388887	c7orf49	0.0386406	0.65693	0.905173
fbxo42	fbxo42	-0.0155219	0.656972	0.905173
LOC107385992	trim16 (1 of 16)	0.0834396	0.656982	0.905173
fam129a	fam129a (3 of 3)	-0.0549475	0.656992	0.905173
LOC107374795	LOC107374795	0.0264911	0.657025	0.905173
LOC107389982	casp8 (1 of 3)	0.0677325	0.657039	0.905173
LOC107395583	cldn4 (14 of 20)	0.0286616	0.657109	0.905173
ccdc69	ccdc69	0.0495487	0.657164	0.905173
LOC107389011	mbl2 (1 of 3)	0.0584693	0.657189	0.905173
tg	tg	0.102848	0.657218	0.905173
tmco6	tmco6	0.0281573	0.657222	0.905173
ncoa6	ncoa6	0.0195336	0.657229	0.905173
LOC107386290	ugt2a3 (4 of 4)	0.0911084	0.657265	0.905173
LOC107382608	LOC107382608	0.0538519	0.657325	0.905195
hm13	hm13	0.016635	0.657443	0.905247
tbc1d10c	tbc1d10c	-0.0562522	0.657453	0.905247
fbxl3	fbxl3 (2 of 3)	-0.0165987	0.657507	0.90526
mettl24	mettl24	0.0502671	0.657677	0.905389
LOC107389019	kiaa1161 (3 of 3)	0.0630529	0.65773	0.905389
psph	psph	0.0682889	0.657794	0.905389
eif3h	eif3h	-0.0165323	0.657914	0.905389
slc39a11	slc39a11	-0.029351	0.657919	0.905389
LOC107373341	znf146 (12 of 60)	0.0551405	0.657957	0.905389
LOC107386751	ablim3 (2 of 3)	-0.0261143	0.657975	0.905389
rpl37a	rpl37a	-0.0223875	0.657993	0.905389
LOC107374067	mpp6 (2 of 2)	-0.0195796	0.658052	0.905389
spdl1	spdl1	0.0413849	0.658052	0.905389
LOC107393193	tom1 (2 of 2)	-0.0307839	0.658094	0.905389
ucp1	ucp1	-0.112908	0.658181	0.905447
LOC107381754	rxfp3 (4 of 6)	-0.0227545	0.658258	0.905492
ccdc88c	ccdc88c	-0.0315762	0.658476	0.905631
csdc2	csdc2 (1 of 2)	-0.0222354	0.658489	0.905631
nadsyn1	nadsyn1	0.0296797	0.658494	0.905631
bhlhe22	bhlhe22	-0.0967837	0.65866	0.905782
mtrr	mtrr	-0.0213592	0.658693	0.905782
LOC107372590	rad50 (2 of 3)	0.0476803	0.658906	0.906013
snap25	snap25 (2 of 3)	0.0193835	0.658971	0.906041
kiaa1328	kiaa1328	0.0474821	0.659072	0.906118
yme1l1	yme1l1 (1 of 2)	-0.0197594	0.659298	0.906366
rsph3	rsph3	-0.0360548	0.659361	0.906385
idi1	idi1	0.0224101	0.659401	0.906385
eef1akmt1	eef1akmt1	0.0347004	0.659537	0.906509
cdc23	cdc23	-0.0266445	0.659686	0.906653
LOC107391405	arfgef2	-0.0182795	0.659785	0.906728
LOC107375512	cdc42ep3	0.0290509	0.660491	0.907573
dctn6	dctn6 (1 of 2)	0.0223913	0.660545	0.907573
LOC107388236	cdc42ep1 (2 of 2)	-0.0295016	0.660561	0.907573
LOC107377282	cideb	0.0658349	0.66058	0.907573
LOC107384989	LOC107384989	-0.0403228	0.660665	0.907628
twistnb	twistnb (1 of 2)	-0.0260416	0.660728	0.907653
LOC107385256	emp3 (2 of 2)	-0.0778087	0.660884	0.90778
LOC107373020	znf235 (104 of 112)	-0.0160141	0.660929	0.90778
LOC107380254	col26a1	0.0400905	0.660956	0.90778
LOC107382082	nat1 (2 of 2)	0.0462363	0.661023	0.907809
LOC107395099	rnf175	-0.0221322	0.661066	0.907809
LOC107383617	raly (2 of 2)	0.018379	0.661204	0.907936
LOC107385712	pfkfb4 (2 of 2)	-0.0304238	0.661292	0.907995
LOC107373476	serp1 (2 of 2)	0.0234798	0.661501	0.908018
ano5	ano5 (2 of 2)	0.0215601	0.661509	0.908018
laptm4a	laptm4a	-0.0125507	0.66151	0.908018
LOC107374684	s1pr3	0.039933	0.661571	0.908018
LOC107374503	LOC107374503	-0.021918	0.661578	0.908018
cog5	cog5	-0.014308	0.661588	0.908018
wisp2	wisp2	0.0722491	0.661624	0.908018
LOC107390868	c1ql3 (3 of 3)	0.0341361	0.661704	0.908067
LOC107385359	kcnd3 (1 of 2)	0.0233224	0.661796	0.908114
rab8b	rab8b (2 of 2)	-0.0255789	0.661867	0.908114
LOC107377579	kcnh5 (2 of 2)	-0.0469672	0.661873	0.908114
slc10a3	slc10a3	0.0200356	0.661927	0.908126
LOC107397176	mcl1 (1 of 2)	-0.0229262	0.661979	0.908136
LOC107382073	LOC107382073	-0.0800624	0.662225	0.90838
LOC107379410	sbk2 (1 of 2)	-0.0666878	0.662288	0.90838
LOC107375797	slc34a1 (1 of 2)	0.0787883	0.662311	0.90838
LOC107382190	znf235 (89 of 112)	-0.0152475	0.66248	0.90838
LOC107385790	sema3f (1 of 3)	0.0280497	0.662482	0.90838
LOC107391483	elk1	-0.0246043	0.662571	0.90838
gnl1	gnl1	-0.0168912	0.662591	0.90838
ptger3	ptger3	0.0506151	0.662597	0.90838
sin3b	sin3b	0.0153459	0.662618	0.90838
LOC107385180	pbrm1 (1 of 2)	0.0155492	0.662674	0.90838
nup37	nup37	0.0291915	0.66275	0.90838
sowahd	sowahd	-0.0837274	0.662778	0.90838
LOC107393892	f2rl2 (3 of 3)	0.057344	0.662803	0.90838
cops7a	cops7a	0.0166377	0.662816	0.90838
LOC107395610	lrrn2	0.0216208	0.662832	0.90838
LOC107387274	LOC107387274	0.0729925	0.662924	0.90838
abhd18	abhd18	0.019814	0.662928	0.90838
LOC107385839	LOC107385839	0.0262915	0.663016	0.90838
LOC107393688	cyp1a1 (2 of 2)	0.0378228	0.6631	0.90838
LOC107394174	kiaa1161 (1 of 3)	0.0172458	0.663115	0.90838
znf598	znf598	0.0153476	0.663138	0.90838
arl4a	arl4a	0.0213224	0.663175	0.90838
LOC107380284	slc30a1 (2 of 2)	0.0548219	0.663192	0.90838
stk19	stk19	-0.0272628	0.663346	0.908473
mmd	mmd	0.0279511	0.663404	0.908473
lzic	lzic	-0.0204334	0.663521	0.908473
decr1	decr1	-0.0190537	0.663535	0.908473
LOC107381866	LOC107381866	0.0235274	0.66361	0.908473
mvk	mvk	0.0266375	0.663616	0.908473
dnase1l2	dnase1l2	0.0550445	0.663635	0.908473
LOC107381824	glg1 (1 of 2)	0.0121359	0.663764	0.908473
LOC107374289	ifnlr1	0.033607	0.663938	0.908473
ccdc109b	ccdc109b	0.0342585	0.664027	0.908473
gng5	gng5 (1 of 3)	0.0245018	0.66406	0.908473
map4k4	map4k4 (3 of 3)	-0.0163858	0.664119	0.908473
slc45a2	slc45a2	0.109277	0.664158	0.908473
LOC107373467	ik (2 of 2)	-0.0204677	0.66421	0.908473
LOC107394260	gpm6a (2 of 2)	0.0149151	0.664267	0.908473
rbm19	rbm19	-0.0242847	0.664275	0.908473
LOC107377281	dhrs4	0.0381134	0.664279	0.908473
rbm18	rbm18	-0.0219563	0.664282	0.908473
mtcl1	mtcl1 (1 of 2)	0.0224659	0.664363	0.908473
nckap1	nckap1	-0.0144819	0.664454	0.908473
LOC107384722	rtn3 (2 of 2)	0.0156388	0.664454	0.908473
LOC107397077	dennd2c (1 of 2)	0.0375337	0.664476	0.908473
angpt2	angpt2 (1 of 2)	0.0694531	0.66449	0.908473
csgr01h7orf73	csgr01h7orf73	-0.0269135	0.66453	0.908473
LOC107379201	LOC107379201	0.0305795	0.664549	0.908473
ankrd39	ankrd39	0.0224945	0.664587	0.908473
ropn1l	ropn1l	-0.0533312	0.664606	0.908473
ttll6	ttll6	0.0951814	0.664608	0.908473
armt1	armt1	0.0191649	0.664756	0.908473
top2b	top2b	0.0135493	0.664771	0.908473
rassf3	rassf3	0.0271339	0.664787	0.908473
LOC107387749	opn4 (1 of 4)	0.0461345	0.66489	0.908473
LOC107374947	LOC107374947	-0.0604009	0.664912	0.908473
LOC107393650	syn1 (1 of 2)	-0.0166025	0.664958	0.908473
LOC107385250	prdm2 (1 of 3)	0.0550723	0.665024	0.908473
enpep	enpep	-0.043828	0.665032	0.908473
LOC107379853	capns1 (1 of 2)	0.0393899	0.665073	0.908473
etfdh	etfdh	-0.0203311	0.665082	0.908473
LOC107383191	LOC107383191	0.0826949	0.6651	0.908473
ncapg2	ncapg2	-0.0391948	0.665102	0.908473
LOC107376174	slc44a2 (2 of 2)	-0.0416638	0.665104	0.908473
mbd4	mbd4	0.0390296	0.665184	0.908474
LOC107380614	esam (2 of 2)	-0.0258971	0.665195	0.908474
LOC107375598	vcl (1 of 2)	-0.0238809	0.665606	0.908879
LOC107386173	nacc2 (1 of 2)	0.0153667	0.665616	0.908879
asphd1	asphd1	-0.0289726	0.665677	0.908879
dnajc30	dnajc30 (1 of 2)	0.0299147	0.66575	0.908879
LOC107390134	tex2 (2 of 4)	-0.0228665	0.665788	0.908879
LOC107392313	lrrc9	-0.0225341	0.66583	0.908879
cenpe	cenpe (1 of 2)	0.0388134	0.665871	0.908879
lpl	lpl (1 of 2)	0.0155812	0.665945	0.908879
LOC107375820	adss (2 of 2)	-0.0183977	0.665992	0.908879
LOC107391139	rho (3 of 5)	-0.563679	0.665995	0.908879
LOC107382429	drd5 (2 of 4)	0.0892208	0.66601	0.908879
LOC107381550	isl2 (2 of 2)	-0.053663	0.666071	0.908879
LOC107386887	sept5 (1 of 3)	0.0996701	0.666151	0.908879
LOC107373795	pdlim5 (2 of 2)	0.0316522	0.666254	0.908879
gnaz	gnaz	0.0145285	0.66629	0.908879
LOC107388801	rasef (1 of 2)	-0.0530369	0.666307	0.908879
cfap69	cfap69	-0.0252482	0.666332	0.908879
LOC107385754	amigo1 (1 of 3)	0.0464589	0.666391	0.908879
LOC107392335	fcrl5 (1 of 2)	0.039925	0.666408	0.908879
nphs2	nphs2	-0.0916044	0.666417	0.908879
LOC107396772	antxr2 (1 of 2)	-0.0891189	0.666447	0.908879
LOC107386774	sept8 (2 of 2)	0.0249278	0.666481	0.908879
itm2a	itm2a	-0.0193931	0.666697	0.908937
LOC107375801	scd (1 of 4)	-0.108858	0.666713	0.908937
LOC107374013	slc4a11 (2 of 2)	-0.0250738	0.666736	0.908937
LOC107382684	mmp16 (1 of 3)	-0.0188776	0.666777	0.908937
vash2	vash2	0.014505	0.666808	0.908937
LOC107390776	LOC107390776	-0.0377399	0.666818	0.908937
LOC107383139	nebl (1 of 2)	0.0502673	0.666839	0.908937
LOC107396392	LOC107396392	0.0564159	0.667027	0.909083
LOC107381545	alpk3 (1 of 2)	-0.0671654	0.667062	0.909083
rps8	rps8	-0.0220709	0.667096	0.909083
ndufb3	ndufb3	-0.0229005	0.667126	0.909083
LOC107393148	calr (2 of 2)	-0.0161112	0.667182	0.909097
LOC107382661	cpne3 (3 of 3)	0.0175893	0.667367	0.909261
LOC107382763	slc12a7 (2 of 2)	0.0276324	0.667392	0.909261
LOC107391993	ankrd66	0.0555949	0.667497	0.909268
ankrd26	ankrd26	-0.0241806	0.667506	0.909268
LOC107376295	fbxo6 (1 of 2)	0.0395712	0.667643	0.909268
LOC107388310	LOC107388310	-0.0781115	0.667656	0.909268
socs2	socs2	0.0229251	0.667726	0.909268
LOC107395644	phactr4 (1 of 2)	-0.0198894	0.66776	0.909268
sntg2	sntg2	0.0282912	0.667944	0.909268
stip1	stip1	0.0154187	0.667948	0.909268
kcnv1	kcnv1	-0.0272235	0.66796	0.909268
wbscr16	wbscr16	0.0237497	0.667995	0.909268
LOC107381345	thap11 (1 of 4)	-0.0225933	0.668061	0.909268
LOC107384987	tmem60 (2 of 2)	0.0330168	0.668061	0.909268
LOC107393952	LOC107393952	-0.0189014	0.668105	0.909268
rubcn	rubcn	-0.0167425	0.668106	0.909268
mamdc2	mamdc2	0.120495	0.668137	0.909268
LOC107373729	LOC107373729	-0.0765053	0.668138	0.909268
LOC107380105	zbtb16 (2 of 2)	-0.0299196	0.668229	0.909268
csgr06h3orf33	csgr06h3orf33	0.0240515	0.668281	0.909268
ccne2	ccne2	0.0453321	0.668435	0.909268
LOC107386989	LOC107386989	-0.097686	0.668469	0.909268
LOC107372469	znf234 (1 of 3)	-0.0242117	0.668554	0.909268
LOC107390441	nat8l (1 of 2)	0.121134	0.668567	0.909268
nmrk2	nmrk2 (1 of 3)	-0.04818	0.668673	0.909268
LOC107372892	LOC107372892	-0.0128655	0.668714	0.909268
LOC107379637	adh5 (1 of 3)	0.018003	0.668744	0.909268
LOC107373358	samd3 (18 of 18)	-0.068212	0.668744	0.909268
LOC107395684	zfp2 (1 of 8)	-0.037198	0.668763	0.909268
LOC107387933	gpr17 (4 of 4)	-0.0754638	0.66881	0.909268
csgr02h19orf53	csgr02h19orf53	0.0194996	0.668827	0.909268
gria1	gria1 (2 of 2)	0.0186851	0.668897	0.909268
pdk1	pdk1	-0.0158314	0.668929	0.909268
slc31a1	slc31a1	0.0246177	0.669048	0.909268
fam20a	fam20a	0.039648	0.669052	0.909268
ppid	ppid	-0.0193075	0.669081	0.909268
e2f8	e2f8	-0.0535404	0.669156	0.909268
LOC107393170	rps27 (1 of 3)	0.0254441	0.669166	0.909268
klhl29	klhl29 (1 of 2)	-0.0134867	0.669168	0.909268
LOC107394324	LOC107394324	-0.031947	0.669183	0.909268
LOC107375293	LOC107375293	0.147791	0.669184	0.909268
mb21d2	mb21d2 (1 of 2)	0.019353	0.669198	0.909268
LOC107372474	ift46 (1 of 2)	0.0237974	0.669356	0.909422
zbtb7a	zbtb7a	0.0781232	0.669451	0.90949
LOC107376411	LOC107376411	-0.0343195	0.669588	0.909615
eno2	eno2 (1 of 2)	-0.0162428	0.66973	0.909656
ip6k1	ip6k1	0.0163998	0.669748	0.909656
LOC107375826	LOC107375826	-0.0427414	0.669754	0.909656
LOC107385604	fmod (1 of 2)	0.0532222	0.669955	0.909844
LOC107397088	LOC107397088	0.0538839	0.670005	0.909844
LOC107386166	grin1 (2 of 2)	-0.0313941	0.670064	0.909844
sln	sln	-0.116749	0.670073	0.909844
trip11	trip11 (1 of 2)	0.018723	0.670194	0.909948
LOC107376978	samd9 (2 of 3)	0.100725	0.67039	0.910123
LOC107393047	igfbp3 (1 of 2)	-0.0435302	0.670499	0.910123
kiaa0040	kiaa0040	-0.0588192	0.670502	0.910123
asl	asl	0.0190005	0.670503	0.910123
slc6a15	slc6a15 (1 of 3)	0.0204096	0.670548	0.910123
LOC107374463	LOC107374463	0.0971327	0.670822	0.910241
pno1	pno1	0.0227325	0.670826	0.910241
wnt11	wnt11	-0.0263459	0.670829	0.910241
pex7	pex7	0.0358259	0.670895	0.910241
gpr161	gpr161 (1 of 2)	0.0325133	0.671016	0.910241
LOC107396922	npy (2 of 4)	0.0612229	0.671106	0.910241
LOC107394461	bnipl (2 of 2)	0.130021	0.67117	0.910241
LOC107393942	acad11 (2 of 4)	-0.0129438	0.671201	0.910241
fam120c	fam120c	0.0173497	0.671207	0.910241
LOC107396925	cxcl11	0.0747041	0.671209	0.910241
tex9	tex9	-0.038848	0.671209	0.910241
LOC107384060	kcnab1 (1 of 2)	0.0483187	0.67123	0.910241
LOC107383946	dpp6 (2 of 3)	0.0144629	0.671258	0.910241
rint1	rint1	0.0210141	0.671266	0.910241
adal	adal	0.0390431	0.671354	0.910299
gmds	gmds	0.0245213	0.671435	0.91034
agfg1	agfg1 (1 of 2)	0.0140418	0.671474	0.91034
akirin2	akirin2 (2 of 2)	0.0288741	0.671552	0.910384
nkx6.1	NA	0.0828558	0.671614	0.910387
LOC107396043	shroom2 (1 of 2)	0.0176747	0.671655	0.910387
tmem9	tmem9	-0.0180796	0.671689	0.910387
LOC107385975	lamc1 (2 of 2)	0.0378333	0.671883	0.910522
LOC107373494	atp1b3 (3 of 3)	-0.0178218	0.671949	0.910522
LOC107375594	zscan20 (1 of 3)	0.0240389	0.671953	0.910522
rps3	rps3	-0.0190093	0.671969	0.910522
LOC107375383	cox5b (2 of 3)	0.0214968	0.672141	0.91064
adcyap1	adcyap1 (1 of 2)	0.0261269	0.672188	0.91064
fam168b	fam168b	0.0142534	0.672196	0.91064
mterf2	mterf2	-0.0289489	0.672236	0.91064
LOC107380909	ndufs1 (1 of 2)	0.0142961	0.672375	0.910715
sgsh	sgsh	0.017243	0.672465	0.910715
LOC107381940	LOC107381940	0.0359554	0.672551	0.910715
LOC107376356	il2rb (1 of 2)	-0.061013	0.672592	0.910715
nampt	nampt	0.0154403	0.672602	0.910715
LOC107392239	atpif1 (2 of 2)	-0.0220702	0.672606	0.910715
LOC107394880	LOC107394880	-0.0957594	0.672608	0.910715
tgs1	tgs1	0.0178976	0.672698	0.910718
ak9	ak9	-0.029903	0.672733	0.910718
tmem106b	tmem106b	-0.016841	0.672745	0.910718
akr1a1	akr1a1 (1 of 4)	0.0236481	0.673055	0.911077
styx	styx	-0.0236297	0.673116	0.911098
stx11	stx11 (2 of 4)	-0.0823838	0.673197	0.911146
LOC107395573	LOC107395573	-0.0898065	0.673362	0.911273
prmt7	prmt7	-0.0189342	0.673387	0.911273
uba5	uba5	0.0163841	0.673426	0.911273
ddx27	ddx27	0.0159492	0.673674	0.911458
LOC107396978	ap5b1 (1 of 2)	0.0196467	0.67372	0.911458
myoz3	myoz3	-0.107484	0.673742	0.911458
gsg2	gsg2	0.0350886	0.673765	0.911458
LOC107373260	LOC107373260	0.0294438	0.673816	0.911458
LOC107382523	myl12a (1 of 2)	-0.0217531	0.67387	0.911458
tspan13	tspan13	0.171981	0.673879	0.911458
LOC107376309	lgals1 (1 of 2)	-0.0373948	0.673978	0.911491
LOC107392413	hsd17b8	0.0291428	0.674042	0.911491
LOC107372648	znf146 (17 of 60)	-0.0371229	0.674058	0.911491
LOC107394992	lrrc24 (1 of 2)	0.0197384	0.674084	0.911491
LOC107373822	stxbp1 (2 of 3)	-0.0503262	0.674152	0.911509
cdh17	cdh17	-0.0583154	0.674239	0.911509
bag1	bag1	-0.0170645	0.674323	0.911509
huwe1	huwe1	0.0179768	0.67434	0.911509
mak	mak	0.0518874	0.67436	0.911509
crabp1	crabp1 (2 of 2)	0.152293	0.674368	0.911509
LOC107374040	pik3r3 (1 of 3)	0.0150021	0.674563	0.911634
poll	poll	0.024139	0.674652	0.911634
pet117	pet117	-0.0492171	0.674685	0.911634
umodl1	umodl1	0.0837976	0.674727	0.911634
LOC107376298	LOC107376298	0.0976967	0.67475	0.911634
ephb4	ephb4 (1 of 3)	0.0173302	0.674763	0.911634
spen	spen (1 of 2)	0.0259127	0.674776	0.911634
nup58	nup58	0.0149494	0.674868	0.911673
ppl	ppl	-0.144022	0.674961	0.911673
LOC107387514	phyhip (2 of 3)	-0.0335197	0.675031	0.911673
sfmbt1	sfmbt1	0.0150819	0.675036	0.911673
araf	araf	0.0165947	0.675072	0.911673
ell	ell (2 of 3)	0.0155951	0.675076	0.911673
ddah1	ddah1	-0.0159121	0.675317	0.911824
LOC107394843	epn3 (2 of 4)	0.0246478	0.675355	0.911824
rnf43	rnf43	0.0292222	0.67536	0.911824
LOC107395831	cnnm3	0.0170286	0.675421	0.911824
phtf1	phtf1	-0.0220791	0.675435	0.911824
shisa7	shisa7	0.0322928	0.675478	0.911824
LOC107391527	dnase1 (1 of 2)	-0.0200026	0.675536	0.911824
LOC107384975	cpne1	-0.0125698	0.675582	0.911824
mok	mok	-0.025096	0.675594	0.911824
gpr83	gpr83	-0.0379043	0.675672	0.911868
nars	nars	-0.0198534	0.675792	0.9119
LOC107397271	tspan33 (1 of 3)	-0.0857054	0.675851	0.9119
pum1	pum1	-0.0124169	0.675862	0.9119
acp1	acp1	-0.0234776	0.675917	0.9119
mipep	mipep	0.0170514	0.675921	0.9119
LOC107385132	cyb561d2	0.0379514	0.676031	0.911987
LOC107388983	LOC107388983	-0.0647982	0.676244	0.912166
pkp2	pkp2	0.0378161	0.676288	0.912166
LOC107392559	cldn20 (2 of 2)	-0.0207289	0.676299	0.912166
LOC107391398	LOC107391398	0.0894755	0.67639	0.912227
LOC107389230	LOC107389230	0.0412137	0.67653	0.912355
LOC107375950	ube2d4 (1 of 2)	-0.0287278	0.67676	0.912551
pdzk1	pdzk1	0.0366127	0.676805	0.912551
LOC107380421	LOC107380421	0.0463384	0.676811	0.912551
anapc2	anapc2	0.0171014	0.67697	0.912706
LOC107378058	cep85 (1 of 2)	-0.0193458	0.677046	0.912713
ndufs4	ndufs4	-0.0218058	0.677066	0.912713
rpl35	rpl35	-0.0193646	0.677113	0.912715
slc46a2	slc46a2	0.0214687	0.677271	0.912725
LOC107379638	sgk1 (2 of 3)	0.0378068	0.677273	0.912725
slc4a10	slc4a10 (2 of 2)	0.0714922	0.67728	0.912725
dclk3	dclk3 (1 of 2)	0.0600869	0.677301	0.912725
lyve1	lyve1 (2 of 2)	0.0677367	0.677501	0.912933
fam181b	fam181b	-0.0304987	0.67759	0.912992
ptprh	ptprh	-0.0264805	0.677649	0.913012
LOC107376820	fbxw7 (1 of 3)	-0.0162662	0.677729	0.913058
LOC107396667	rcsd1 (1 of 2)	0.0367812	0.677811	0.913107
asap1	asap1 (2 of 2)	0.0158219	0.678137	0.913486
aqp9	aqp9 (2 of 2)	0.113405	0.678264	0.913506
ankle2	ankle2	0.0140203	0.678326	0.913506
LOC107390842	ptges3 (2 of 2)	-0.0247786	0.678357	0.913506
b4galt1	b4galt1 (2 of 3)	0.0286472	0.678477	0.913506
LOC107375962	tmem126a	0.0274771	0.678514	0.913506
LOC107373265	znf1010 (2 of 2)	-0.0505551	0.678587	0.913506
LOC107388704	kif23 (2 of 2)	0.0719413	0.678594	0.913506
slc19a2	slc19a2 (1 of 2)	-0.0425859	0.678657	0.913506
LOC107378580	mettl2a	-0.0199198	0.678684	0.913506
LOC107379038	znf436 (1 of 4)	-0.0202871	0.678685	0.913506
LOC107387807	chat (1 of 2)	-0.0366323	0.67872	0.913506
LOC107394510	zbtb12	-0.0183647	0.678829	0.913506
pgk1	pgk1	0.0155869	0.678875	0.913506
csgr18h9orf85	csgr18h9orf85	-0.0356759	0.678882	0.913506
LOC107390720	alas2	0.069735	0.678904	0.913506
blmh	blmh (1 of 2)	-0.0197051	0.678909	0.913506
LOC107373576	wfdc2 (2 of 4)	0.0642732	0.67894	0.913506
LOC107373513	cfh (1 of 4)	-0.0457288	0.679037	0.913506
stox1	stox1	0.0302874	0.679041	0.913506
LOC107388854	cdhr5 (3 of 3)	0.135616	0.679057	0.913506
gtf2f1	gtf2f1	-0.0146816	0.679245	0.913664
LOC107396323	dnajb12 (2 of 2)	-0.0187805	0.679278	0.913664
mrrf	mrrf	-0.0157847	0.67931	0.913664
nat10	nat10	-0.0137914	0.679357	0.913667
fbxw2	fbxw2	-0.0137622	0.679553	0.913853
pdcd2l	pdcd2l	-0.042207	0.679586	0.913853
fhdc1	fhdc1 (3 of 5)	0.0304317	0.679761	0.914027
flt1	flt1 (1 of 2)	0.0172662	0.679874	0.914119
caprin1	caprin1 (1 of 2)	0.0135019	0.680064	0.914218
efr3a	efr3a	0.013127	0.680096	0.914218
ufsp2	ufsp2	0.0210833	0.680105	0.914218
LOC107378072	slc25a47	0.0206171	0.68017	0.914218
LOC107374176	gsg1 (7 of 8)	0.0974676	0.680175	0.914218
LOC107377204	atp1a1 (2 of 2)	-0.0150357	0.680293	0.914243
rpl13a	rpl13a	-0.0199255	0.680305	0.914243
rab15	rab15 (2 of 2)	-0.0219556	0.680329	0.914243
LOC107393253	elovl4 (4 of 5)	-0.114258	0.680394	0.91427
elovl5	elovl5	0.0397778	0.680483	0.914329
LOC107377812	ryr3 (7 of 7)	0.0321853	0.680615	0.914388
pole4	pole4	-0.028168	0.68068	0.914388
LOC107372473	LOC107372473	0.0815752	0.680742	0.914388
LOC107394483	linc00493	-0.0250855	0.680771	0.914388
LOC107392953	ephb1 (1 of 3)	0.0335364	0.680776	0.914388
LOC107392606	eif4e (3 of 3)	0.0245361	0.680799	0.914388
zdhhc3	zdhhc3 (2 of 3)	-0.0162407	0.68098	0.914536
LOC107376033	pten (2 of 2)	-0.0128968	0.681	0.914536
rpl11	rpl11	-0.0198137	0.681103	0.914591
LOC107389217	kiaa1549l (2 of 2)	0.0184664	0.681166	0.914591
cdca7	cdca7 (2 of 2)	0.052894	0.681176	0.914591
creb3l2	creb3l2	-0.0328967	0.681227	0.914598
LOC107372387	p2rx7 (4 of 10)	-0.0342223	0.681312	0.914651
cpo	cpo	0.0530678	0.681611	0.914831
LOC107388816	lysmd4	0.0481751	0.681641	0.914831
LOC107390901	rbms2 (2 of 2)	0.0193554	0.681674	0.914831
sfmbt2	sfmbt2	-0.0135283	0.681685	0.914831
vsig10	vsig10	-0.0708247	0.681694	0.914831
LOC107383804	trim25 (14 of 18)	0.0695865	0.681718	0.914831
LOC107382762	zeb2 (2 of 3)	-0.0617153	0.681816	0.914856
oma1	oma1	-0.0317934	0.68187	0.914856
LOC107392359	LOC107392359	0.0816565	0.681873	0.914856
lmod1	lmod1	-0.0359534	0.682076	0.915068
LOC107376234	foxd2 (1 of 2)	-0.0803812	0.682121	0.915068
LOC107390206	LOC107390206	-0.0613941	0.682191	0.9151
LOC107380144	LOC107380144	0.0322765	0.682242	0.915109
LOC107385758	LOC107385758	-0.0312636	0.682382	0.915235
fam107b	fam107b (3 of 3)	0.0280167	0.682509	0.915346
LOC107383583	cib3	0.0782779	0.682619	0.915421
LOC107383294	dync1i1 (2 of 2)	-0.0139644	0.682681	0.915421
mprip	mprip (3 of 5)	-0.0243796	0.682701	0.915421
heatr3	heatr3	0.020018	0.682901	0.915628
LOC107388469	ldhc	0.0283504	0.683	0.91564
LOC107395041	LOC107395041	-0.0972098	0.683001	0.91564
gins3	gins3	0.0519316	0.683055	0.915651
LOC107373614	nsun7 (2 of 2)	0.0902701	0.683151	0.915682
lars2	lars2	0.0149421	0.68327	0.915682
LOC107372723	hs3st1 (2 of 3)	0.0267852	0.683315	0.915682
adra1d	adra1d	0.0281665	0.683413	0.915682
asna1	asna1	-0.0116205	0.683429	0.915682
snw1	snw1	-0.0156289	0.683459	0.915682
ehd2	ehd2 (1 of 2)	0.0258559	0.683494	0.915682
LOC107384410	nasp (2 of 2)	-0.0437921	0.683559	0.915682
LOC107382438	mgat5b (1 of 2)	0.0159943	0.68356	0.915682
ssr4	ssr4	0.019707	0.68361	0.915682
LOC107386355	vasp (1 of 2)	0.0508902	0.683806	0.915682
LOC107374906	gas1 (1 of 3)	0.0726192	0.683817	0.915682
LOC107394699	nutf2 (2 of 2)	-0.0506826	0.683895	0.915682
bace2	bace2	0.0358907	0.683941	0.915682
LOC107396753	LOC107396753	0.0225911	0.683944	0.915682
fam43b	fam43b	0.024141	0.683959	0.915682
slc9a5	slc9a5	-0.0250804	0.683962	0.915682
prkar1a	prkar1a	-0.0150893	0.684055	0.915682
rgmb	rgmb (1 of 2)	-0.0176824	0.68408	0.915682
LOC107382977	nxpe3 (1 of 2)	0.0587779	0.684099	0.915682
LOC107394231	selenom (2 of 2)	0.0206062	0.684101	0.915682
dhps	dhps	0.016716	0.684104	0.915682
naga	naga	0.0323841	0.68412	0.915682
LOC107388708	pias1 (1 of 2)	-0.0164716	0.684348	0.915809
atoh8	atoh8	-0.0299683	0.684351	0.915809
LOC107377433	znf235 (108 of 112)	0.0242797	0.684506	0.915809
LOC107388967	LOC107388967	-0.0184151	0.684516	0.915809
app	app (1 of 2)	-0.0127572	0.684545	0.915809
itpr3	itpr3	0.0229165	0.684568	0.915809
LOC107375047	kctd16 (1 of 2)	-0.0256879	0.684676	0.915809
bmp2	bmp2 (1 of 3)	-0.0794104	0.684695	0.915809
LOC107396788	crb1 (2 of 3)	0.087037	0.684698	0.915809
fanca	fanca	-0.0298371	0.684744	0.915809
prkar1b	prkar1b	-0.0152887	0.684808	0.915809
nup155	nup155	0.0181687	0.684811	0.915809
mcm6	mcm6	0.0422809	0.68482	0.915809
LOC107394413	scgn (2 of 2)	0.236218	0.68485	0.915809
mtmr6	mtmr6	0.0158752	0.684903	0.915819
LOC107382495	gimap4 (2 of 18)	0.0267535	0.685147	0.915993
LOC107393561	LOC107393561	-0.0184775	0.685175	0.915993
mmadhc	mmadhc (1 of 2)	0.024272	0.685295	0.915993
mrps34	mrps34	0.0232013	0.685331	0.915993
LOC107396897	htr4 (2 of 2)	-0.0882646	0.685333	0.915993
LOC107386555	znf235 (43 of 112)	0.0280698	0.68545	0.915993
LOC107386418	zfx	-0.0126354	0.68548	0.915993
vma21	vma21	0.0149254	0.685502	0.915993
LOC107380125	slc13a5	0.0122298	0.685568	0.915993
LOC107386296	gdpd5 (1 of 2)	-0.0842179	0.68558	0.915993
vps11	vps11	0.0149494	0.685744	0.915993
LOC107394606	prdm9	0.0305466	0.685748	0.915993
LOC107387836	qrfpr	-0.0292127	0.685781	0.915993
smarcb1	smarcb1 (2 of 2)	-0.0178118	0.685829	0.915993
LOC107384631	cybb	0.0657613	0.685829	0.915993
bbs4	bbs4	-0.0202462	0.68592	0.915993
dhx29	dhx29	-0.0130009	0.68596	0.915993
rho	rho (1 of 5)	0.140492	0.686007	0.915993
LOC107375821	adra2a (3 of 4)	0.0254396	0.686015	0.915993
mybbp1a	mybbp1a	0.0153459	0.68606	0.915993
pdk3	pdk3	0.0123156	0.686098	0.915993
LOC107387867	slc1a1 (4 of 5)	0.0550244	0.686108	0.915993
epdr1	epdr1 (1 of 4)	0.0169063	0.686146	0.915993
LOC107389374	nabp1	0.0202381	0.686158	0.915993
arr3	arr3 (1 of 2)	0.143379	0.686167	0.915993
fam83g	fam83g (1 of 2)	0.0416191	0.686296	0.916046
LOC107376140	elovl6 (1 of 3)	-0.040522	0.686439	0.916046
ppp2r5d	ppp2r5d	-0.0151229	0.686475	0.916046
aagab	aagab	-0.0173139	0.686499	0.916046
yod1	yod1	0.0202101	0.686578	0.916046
LOC107394303	LOC107394303	0.0838024	0.686663	0.916046
LOC107379614	s100a10	-0.0354384	0.686669	0.916046
srgap3	srgap3 (1 of 3)	0.015768	0.686682	0.916046
LOC107376914	gpr4 (2 of 3)	0.0366714	0.68674	0.916046
LOC107382199	zp4 (1 of 7)	-0.083078	0.686754	0.916046
dnajc12	dnajc12	0.0362275	0.686755	0.916046
LOC107384422	rgs16	-0.0420453	0.686772	0.916046
LOC107384917	abra (2 of 2)	-0.0637813	0.686832	0.916046
MT.ATP8	NA	0.0500795	0.686842	0.916046
LOC107373042	tesc (1 of 2)	-0.0278746	0.68689	0.91605
LOC107377420	fabp2 (1 of 2)	0.0184355	0.687036	0.916121
LOC107380253	fut4	-0.0529893	0.687058	0.916121
LOC107376649	sall1 (2 of 2)	-0.0183623	0.68708	0.916121
LOC107395083	chst12 (3 of 3)	0.0822234	0.68717	0.91615
maneal	maneal (1 of 2)	-0.0259871	0.687192	0.91615
rfx1	rfx1 (1 of 2)	-0.0350377	0.687243	0.916157
nup62	nup62 (1 of 2)	-0.0179146	0.68744	0.916338
LOC107390385	dgka (1 of 2)	-0.0171634	0.687469	0.916338
LOC107389880	slit1 (2 of 3)	0.0656006	0.687585	0.916432
cit	cit (3 of 5)	-0.0141086	0.687654	0.916451
timm22	timm22	0.0221385	0.68769	0.916451
LOC107384640	ptprn (1 of 2)	-0.0220587	0.68776	0.916475
LOC107374668	morc3 (1 of 2)	-0.0628625	0.687837	0.916475
LOC107394753	syce1	0.0548131	0.687844	0.916475
bad	bad	-0.0157256	0.687896	0.916484
LOC107391142	polr1a (2 of 2)	0.0340588	0.687947	0.916491
kiaa1324	kiaa1324 (4 of 4)	0.130982	0.688313	0.916918
wipi1	wipi1 (2 of 2)	0.0186549	0.688402	0.916933
fat4	fat4 (2 of 5)	0.0197337	0.688415	0.916933
LOC107391563	slc16a6 (2 of 2)	-0.0397023	0.688508	0.916949
shc2	shc2	-0.0237446	0.688531	0.916949
sqrdl	sqrdl	0.0203951	0.688563	0.916949
LOC107378341	notch2 (1 of 2)	0.0141842	0.688611	0.916953
churc1	churc1	0.0291075	0.688744	0.917065
cep83	cep83	-0.0208267	0.688822	0.917065
phf20	phf20 (2 of 2)	-0.0111948	0.688832	0.917065
fsd2	fsd2	0.0732037	0.688889	0.91708
rplp1	rplp1	-0.0224103	0.689069	0.917194
kif11	kif11	0.0444171	0.689149	0.917194
LOC107378286	fn3krp	0.0365147	0.689166	0.917194
csgr03h10orf105	csgr03h10orf105	-0.0196237	0.689248	0.917194
itgb8	itgb8	-0.0162812	0.689252	0.917194
LOC107378392	mkl2 (2 of 2)	0.0355744	0.689312	0.917194
gfpt1	gfpt1	0.0117834	0.689332	0.917194
vps50	vps50	0.0124091	0.689393	0.917194
LOC107377241	LOC107377241	-0.0220041	0.689479	0.917194
LOC107385717	mapkapk2 (1 of 3)	-0.016327	0.689493	0.917194
LOC107376256	myh10 (2 of 5)	-0.0274079	0.689588	0.917194
LOC107377171	ly9 (1 of 2)	0.0973957	0.689651	0.917194
LOC107383749	LOC107383749	0.0653356	0.689665	0.917194
LOC107373111	znf235 (54 of 112)	-0.0339498	0.689745	0.917194
pigq	pigq	-0.0118931	0.690025	0.917194
LOC107394522	lye (1 of 3)	-0.255104	0.690082	0.917194
LOC107372345	a3galt2 (2 of 3)	-0.056922	0.690083	0.917194
LOC107378862	LOC107378862	-0.0749954	0.690158	0.917194
LOC107383082	cdh12	-0.0185367	0.69017	0.917194
LOC107376901	znf638 (2 of 7)	-0.0179306	0.690172	0.917194
taf4	taf4 (1 of 4)	-0.0187111	0.69018	0.917194
six6	six6 (1 of 2)	0.0532688	0.690303	0.917194
LOC107374786	LOC107374786	-0.0276382	0.690397	0.917194
wdpcp	wdpcp	-0.020357	0.690414	0.917194
cep104	cep104	-0.0136758	0.690434	0.917194
gcgr	gcgr (1 of 2)	-0.0303072	0.690521	0.917194
ndufaf6	ndufaf6	-0.0344223	0.690556	0.917194
usp39	usp39	-0.016789	0.690573	0.917194
LOC107387805	parg (2 of 3)	-0.0225221	0.690581	0.917194
LOC107372629	ninl (1 of 2)	0.0847906	0.69063	0.917194
LOC107391077	pabpc1l (2 of 2)	-0.0525338	0.690651	0.917194
dus2	dus2	-0.0213025	0.690687	0.917194
LOC107380104	prom1 (1 of 4)	-0.0135346	0.690697	0.917194
glyr1	glyr1	0.0126311	0.690712	0.917194
bet1l	bet1l	-0.0244715	0.690727	0.917194
caln1	caln1 (2 of 2)	0.0434026	0.69073	0.917194
LOC107385728	gnai2 (1 of 2)	0.0148475	0.690756	0.917194
LOC107393930	akr1a1 (2 of 4)	0.023908	0.690785	0.917194
LOC107389023	icam1 (2 of 2)	0.0278433	0.690808	0.917194
hirip3	hirip3	-0.0387091	0.690817	0.917194
LOC107386538	arhgap35 (1 of 2)	-0.0130232	0.690836	0.917194
ino80	ino80	-0.0152477	0.690967	0.917307
pxdn	pxdn (2 of 2)	-0.0252952	0.691115	0.917394
dapk2	dapk2 (2 of 2)	0.0587128	0.691123	0.917394
LOC107379308	cd22 (5 of 6)	-0.0538514	0.691265	0.917411
crebrf	crebrf (2 of 2)	0.0322356	0.691291	0.917411
LOC107373385	znf180 (1 of 4)	0.0230628	0.691335	0.917411
lcmt2	lcmt2	-0.0165547	0.691349	0.917411
crat	crat (1 of 3)	0.0160824	0.691363	0.917411
neto1	neto1 (1 of 2)	0.0166589	0.691449	0.917419
csgr09h1orf50	csgr09h1orf50	0.0211248	0.691463	0.917419
fam98b	fam98b (1 of 2)	-0.0160143	0.691506	0.917419
LOC107389686	fzd5	0.0515778	0.691613	0.91744
gphn	gphn (2 of 2)	-0.013001	0.691743	0.91744
tfpi2	tfpi2	0.0522245	0.691835	0.91744
tspan15	tspan15 (2 of 3)	0.050755	0.691839	0.91744
LOC107377225	kiaa1456 (2 of 2)	-0.124873	0.691948	0.91744
plcb2	plcb2	-0.0991065	0.691963	0.91744
ldhb	ldhb	-0.016178	0.691986	0.91744
LOC107380403	abhd15 (1 of 2)	-0.0280905	0.692109	0.91744
LOC107396517	klhl7 (2 of 2)	0.0700163	0.69213	0.91744
LOC107382757	LOC107382757	-0.108729	0.692132	0.91744
LOC107382358	nlrp3 (5 of 5)	0.0257235	0.692181	0.91744
itga11	itga11 (3 of 3)	-0.057945	0.692231	0.91744
LOC107396720	spaca6	-0.0399597	0.692247	0.91744
LOC107396719	plaur (1 of 5)	-0.0682868	0.692266	0.91744
adrb1	adrb1 (1 of 2)	-0.0619034	0.692287	0.91744
LOC107386391	pura (1 of 2)	-0.0119344	0.692427	0.91744
LOC107388030	spsb3 (1 of 2)	-0.0447367	0.69244	0.91744
mrpl16	mrpl16	-0.0213919	0.692523	0.91744
emc1	emc1	-0.0125605	0.692683	0.91744
LOC107378159	nrxn2 (1 of 7)	0.0165882	0.692708	0.91744
mtfp1	mtfp1	0.0193907	0.692789	0.91744
gadd45g	gadd45g (2 of 3)	-0.0228255	0.692839	0.91744
samd4b	samd4b	0.0134096	0.692858	0.91744
LOC107381782	tspan4 (2 of 3)	-0.0149144	0.692902	0.91744
LOC107384424	slc1a1 (2 of 5)	-0.0426685	0.692912	0.91744
LOC107372633	trub1 (2 of 2)	-0.0485455	0.692926	0.91744
LOC107387980	prss27 (3 of 3)	-0.0846748	0.692952	0.91744
ncoa2	ncoa2 (1 of 2)	-0.0190285	0.692964	0.91744
tfam	tfam	-0.018136	0.692984	0.91744
sgcz	sgcz (1 of 2)	0.0150281	0.693001	0.91744
dbp	dbp	0.0242029	0.693021	0.91744
LOC107373322	LOC107373322	0.0923849	0.693035	0.91744
LOC107384443	gad1 (1 of 2)	0.0205721	0.693039	0.91744
LOC107375852	LOC107375852	-0.0162594	0.693103	0.91744
brinp1	brinp1	0.0176047	0.693111	0.91744
LOC107385799	znf235 (47 of 112)	-0.0266413	0.69324	0.917551
ankrd46	ankrd46	0.0149748	0.693376	0.91767
LOC107386915	stard13 (2 of 2)	0.0174469	0.693484	0.917694
slc4a11	slc4a11 (1 of 2)	0.0324707	0.693488	0.917694
klhl8	klhl8	0.013101	0.693531	0.917694
LOC107395074	radil (3 of 3)	-0.0261167	0.693771	0.917945
LOC107377728	rdh14 (1 of 2)	0.0183363	0.693828	0.917945
atp6ap1	atp6ap1 (2 of 3)	-0.0141643	0.693932	0.917945
rps6	rps6	-0.0181991	0.693934	0.917945
LOC107381978	sv2b (3 of 3)	0.0866801	0.693948	0.917945
phyh	phyh	-0.0160222	0.694137	0.918136
dio2	dio2	0.0516976	0.694208	0.918139
ep300	ep300 (2 of 2)	-0.0194076	0.694246	0.918139
LOC107375473	prop1	-0.18145	0.694316	0.918139
iba57	iba57	-0.0268996	0.694375	0.918139
megf11	megf11 (1 of 2)	-0.0153254	0.694386	0.918139
LOC107380976	znf235 (7 of 112)	-0.02245	0.694412	0.918139
LOC107394941	slc9a1 (2 of 2)	0.0217369	0.694503	0.91814
mthfd2	mthfd2	-0.0376023	0.694557	0.91814
LOC107389778	sox2 (3 of 3)	0.0226071	0.69462	0.91814
meis2	meis2	0.0180658	0.694648	0.91814
tbc1d17	tbc1d17	-0.0147374	0.694679	0.91814
prr7	prr7	0.0279211	0.694706	0.91814
cad	cad	0.0139898	0.694731	0.91814
LOC107380099	arhgap32 (1 of 2)	-0.0180062	0.694849	0.918235
kcnk18	kcnk18	0.123023	0.695005	0.918345
trim45	trim45	0.0304469	0.695023	0.918345
LOC107393718	chrnb3 (1 of 2)	-0.020157	0.695105	0.918394
syne1	syne1 (1 of 3)	0.0389878	0.695219	0.918484
aldh7a1	aldh7a1	0.0150727	0.695411	0.918677
LOC107382470	otud1 (1 of 2)	-0.0265909	0.695533	0.918779
LOC107388910	hprt1 (1 of 3)	-0.0263479	0.695677	0.918862
LOC107393274	fam78b (2 of 2)	-0.0259627	0.695687	0.918862
LOC107373038	nynrin (10 of 14)	0.0719999	0.696053	0.919139
fam175b	fam175b	0.0136642	0.696054	0.919139
jund	jund	0.0208601	0.6961	0.919139
kidins220	kidins220	0.0146861	0.696163	0.919139
LOC107384872	snrpn	-0.0234213	0.696172	0.919139
LOC107379397	apoc1	0.0394817	0.696229	0.919139
ss18l2	ss18l2	0.0223544	0.696285	0.919139
LOC107396282	clint1 (2 of 2)	-0.0191292	0.696329	0.919139
nmnat2	nmnat2	0.0183275	0.696347	0.919139
mplkip	mplkip	0.0190246	0.696352	0.919139
echdc3	echdc3	0.0193877	0.696492	0.919264
dhh	dhh	-0.0399873	0.696639	0.919397
LOC107391546	tmed4	0.0154896	0.696911	0.919696
LOC107390556	atf7ip (2 of 2)	0.0192442	0.697158	0.919962
LOC107375559	LOC107375559	-0.0410638	0.697238	0.91998
LOC107394472	znf93 (1 of 2)	-0.0170913	0.697299	0.91998
igsf9b	igsf9b (1 of 2)	0.0175501	0.697308	0.91998
nab1	nab1	-0.0207841	0.697525	0.920206
LOC107373481	myo5b (4 of 5)	-0.0537388	0.697649	0.920309
LOC107385101	cish (2 of 2)	-0.0237777	0.697852	0.920518
tbl3	tbl3	-0.0189856	0.698114	0.920803
LOC107377376	dok7 (2 of 2)	-0.068734	0.698225	0.920888
dennd2d	dennd2d	0.0567876	0.698321	0.920956
pln	pln	-0.0270863	0.698422	0.920985
LOC107380192	ndufc2	0.0213702	0.698434	0.920985
kif20b	kif20b (1 of 3)	-0.0227956	0.698487	0.920994
LOC107377892	gpr132	0.0574608	0.698607	0.921
chmp1a	chmp1a	0.014678	0.698627	0.921
LOC107391481	st14 (2 of 4)	-0.0573431	0.698628	0.921
dcxr	dcxr (1 of 2)	-0.0212643	0.698729	0.921046
LOC107375312	usp53 (2 of 2)	-0.0445521	0.698754	0.921046
LOC107386354	ovol2	0.0769536	0.698961	0.921252
rps6kb1	rps6kb1	0.0223592	0.699002	0.921252
frmd7	frmd7 (2 of 2)	0.192218	0.699069	0.921279
fabp6	fabp6 (1 of 3)	-0.0637088	0.699114	0.921279
thap5	thap5 (3 of 3)	-0.0290617	0.699214	0.921317
gk	gk (2 of 2)	-0.0137715	0.699234	0.921317
daglb	daglb	-0.0124802	0.699436	0.921428
helt	helt	-0.0440302	0.699456	0.921428
cacna2d1	cacna2d1 (1 of 2)	0.0202768	0.699495	0.921428
cnga2	cnga2 (1 of 2)	0.0633528	0.699585	0.921428
dusp12	dusp12 (1 of 2)	-0.0185107	0.69959	0.921428
mppe1	mppe1	-0.0133796	0.699592	0.921428
LOC107385555	prss3 (7 of 7)	-0.112518	0.69991	0.921506
cep295	cep295	0.0120444	0.69991	0.921506
fjx1	fjx1	-0.0257299	0.699928	0.921506
LOC107377339	dact2 (2 of 2)	0.0257733	0.700073	0.921506
mrpl45	mrpl45	0.0140538	0.70008	0.921506
csgr12h19orf44	csgr12h19orf44	-0.0178104	0.700128	0.921506
topbp1	topbp1	-0.021747	0.700135	0.921506
ephb6	ephb6	-0.0271693	0.700151	0.921506
arhgef17	arhgef17 (1 of 2)	0.019415	0.700173	0.921506
LOC107384063	mul1 (3 of 3)	0.0276143	0.700178	0.921506
cacnb2	cacnb2	-0.018653	0.700207	0.921506
LOC107379291	LOC107379291	0.0643518	0.700214	0.921506
LOC107372992	LOC107372992	-0.0203051	0.700251	0.921506
LOC107380231	postn (2 of 2)	-0.0422068	0.700353	0.921506
2007-09-01	sept7 (3 of 3)	0.0338895	0.700486	0.921506
golga3	golga3	-0.013888	0.700507	0.921506
LOC107375649	zdhhc3 (1 of 3)	-0.0106147	0.700522	0.921506
mthfr	mthfr	0.0160959	0.700528	0.921506
mxra7	mxra7	-0.0159235	0.700563	0.921506
LOC107397351	gpr39 (2 of 2)	-0.0850662	0.700575	0.921506
nop2	nop2 (1 of 2)	0.0211764	0.700656	0.921506
otx1	otx1 (1 of 2)	-0.0366245	0.700779	0.921506
hgd	hgd	-0.0659336	0.700783	0.921506
tmem234	tmem234	-0.0252091	0.700795	0.921506
ahcy	ahcy	0.0180889	0.700841	0.921506
LOC107376758	LOC107376758	0.0193077	0.700864	0.921506
pid1	pid1	-0.0161563	0.700893	0.921506
slc20a2	slc20a2	0.0144108	0.700929	0.921506
sepn1	sepn1	-0.0182508	0.701166	0.921758
LOC107394523	lye (2 of 3)	-0.271938	0.701226	0.921778
brf2	brf2	-0.0202608	0.701389	0.921931
LOC107372361	ap3s2	0.0217844	0.701561	0.922061
LOC107382212	LOC107382212	-0.0161981	0.701579	0.922061
exosc2	exosc2	-0.0234007	0.701748	0.922165
bend3	bend3	-0.0169278	0.701749	0.922165
inpp5a	inpp5a (1 of 2)	-0.0518853	0.701895	0.922281
fbxo4	fbxo4 (1 of 2)	-0.024067	0.702007	0.922281
ncapd2	ncapd2	-0.0248783	0.702088	0.922281
arid3b	arid3b	-0.0442867	0.7021	0.922281
lsm4	lsm4	-0.0172759	0.702171	0.922281
LOC107389257	olfm4	-0.0400825	0.702185	0.922281
myd88	myd88	0.0229572	0.702222	0.922281
LOC107375463	cst3 (2 of 2)	0.0172209	0.702247	0.922281
MT.ND2	NA	-0.019567	0.702282	0.922281
gemin6	gemin6	0.0432359	0.702322	0.922281
LOC107393300	uqcr11 (1 of 2)	-0.0240786	0.70235	0.922281
LOC107384152	jsrp1	0.057306	0.702393	0.922281
LOC107375926	plekha1 (2 of 2)	0.0110972	0.702432	0.922281
gja3	gja3 (4 of 9)	0.043203	0.702578	0.922358
slirp	slirp	-0.0252633	0.702612	0.922358
LOC107387772	thbs2 (1 of 2)	0.0592069	0.702643	0.922358
chuk	chuk (1 of 3)	-0.0131788	0.702709	0.922358
LOC107386897	gosr1 (2 of 2)	0.033732	0.702722	0.922358
LOC107379858	zscan20 (3 of 3)	-0.0294093	0.702764	0.922358
mycbp2	mycbp2	0.0209669	0.702839	0.922397
rad1	rad1	0.0260746	0.702942	0.922472
cln6	cln6	-0.0200163	0.703011	0.922498
vill	vill	-0.0433298	0.703054	0.922498
pigt	pigt	-0.015929	0.703386	0.922837
LOC107396079	zp3 (16 of 19)	0.0335169	0.703543	0.922837
LOC107374526	mtfr2	-0.0497934	0.703572	0.922837
csrnp3	csrnp3 (1 of 2)	0.0169083	0.70365	0.922837
csgr09h21orf2	csgr09h21orf2	-0.0211	0.703706	0.922837
atp5o	atp5o	-0.0203224	0.703802	0.922837
LOC107385135	rassf1 (1 of 2)	-0.0250082	0.703861	0.922837
odc1	odc1	0.0661418	0.703884	0.922837
gng13	gng13 (1 of 2)	-0.0178821	0.703885	0.922837
rpl23	rpl23	-0.0203832	0.703894	0.922837
bbs5	bbs5	-0.0228619	0.70393	0.922837
cdc26	cdc26	-0.0279569	0.70402	0.922837
LOC107372609	acad11 (4 of 4)	-0.0504054	0.704062	0.922837
wnt16	wnt16	0.0775834	0.704079	0.922837
stom	stom (1 of 2)	-0.0123659	0.704116	0.922837
dnali1	dnali1 (1 of 2)	-0.0443751	0.704169	0.922837
LOC107386347	hspa8 (3 of 3)	-0.0126237	0.704198	0.922837
LOC107376148	bptf (2 of 2)	0.0252764	0.704267	0.922837
LOC107394047	mex3b (1 of 2)	0.0220284	0.704289	0.922837
LOC107385311	col2a1 (3 of 3)	-0.0281518	0.7043	0.922837
LOC107384587	bcor (1 of 2)	-0.0200516	0.704321	0.922837
lrrc39	lrrc39	-0.0317532	0.704346	0.922837
LOC107395765	LOC107395765	0.0383419	0.704408	0.922837
ubl4a	ubl4a	0.0247849	0.704436	0.922837
LOC107379697	rec8 (1 of 2)	-0.0551705	0.704485	0.922837
ahctf1	ahctf1	0.0154118	0.704513	0.922837
sumf1	sumf1	-0.0153755	0.704546	0.922837
ptpn14	ptpn14	0.0159869	0.704792	0.923099
fbxl6	fbxl6	0.0199162	0.705043	0.923359
anapc16	anapc16	-0.0185653	0.705087	0.923359
LOC107383886	cacna1e (2 of 2)	-0.0250499	0.705141	0.923359
LOC107397263	LOC107397263	-0.188309	0.705173	0.923359
bnip2	bnip2	-0.0215138	0.705271	0.923374
ndufa9	ndufa9	-0.0169648	0.705276	0.923374
catip	catip	-0.04183	0.705361	0.923407
LOC107396641	tapbpl (2 of 2)	-0.0262263	0.705418	0.923407
LOC107372891	LOC107372891	-0.0338234	0.705438	0.923407
LOC107396554	cbx1 (1 of 3)	-0.0133826	0.705553	0.923478
LOC107392138	slc25a24 (3 of 3)	0.0316741	0.705625	0.923478
foxb2	foxb2	0.136239	0.705661	0.923478
LOC107396386	vcan (3 of 6)	-0.0355637	0.705675	0.923478
hsdl2	hsdl2	0.0185049	0.705767	0.923521
LOC107396762	zbed9 (10 of 10)	-0.048609	0.7058	0.923521
cops8	cops8	-0.019019	0.705849	0.923525
hras	hras (2 of 2)	0.0137729	0.706008	0.92358
2005-09-01	sept5 (2 of 3)	-0.0161214	0.706098	0.92358
LOC107377724	syt14 (1 of 2)	-0.0229187	0.706122	0.92358
htr7	htr7	0.0445719	0.706135	0.92358
glod5	glod5	-0.0455617	0.706154	0.92358
tgfbr3	tgfbr3 (3 of 3)	0.0290502	0.70621	0.92358
nedd1	nedd1	-0.0292854	0.706214	0.92358
LOC107392090	dennd1c	-0.104777	0.706256	0.92358
pebp4	pebp4	-0.0374348	0.706478	0.923772
LOC107386021	slc37a4 (2 of 2)	-0.0143263	0.706495	0.923772
chchd7	chchd7	-0.0173319	0.706588	0.923834
LOC107384010	tal1 (2 of 2)	-0.0185438	0.706706	0.923929
grpr	grpr (1 of 2)	0.0574802	0.706798	0.923958
mki67	mki67	0.046381	0.706884	0.923958
tulp4	tulp4 (2 of 2)	0.0145276	0.706892	0.923958
LOC107386991	hephl1	0.0296693	0.706934	0.923958
mrpl32	mrpl32	0.0187171	0.707015	0.923958
rpl15	rpl15	-0.0188879	0.707074	0.923958
LOC107388802	fkbp8 (1 of 2)	-0.0402367	0.707102	0.923958
LOC107397082	hk2 (1 of 2)	-0.0191676	0.707114	0.923958
ncapg	ncapg	0.029539	0.70714	0.923958
LOC107377668	zp2 (1 of 3)	-0.0786742	0.707286	0.924089
kif3a	kif3a	-0.0112441	0.707507	0.92424
daxx	daxx	-0.0141209	0.707531	0.92424
slc6a11	slc6a11 (3 of 3)	0.0238752	0.707539	0.92424
smyd3	smyd3	-0.0247119	0.70763	0.924299
LOC107375580	LOC107375580	-0.0187559	0.707726	0.924365
LOC107372434	rarb (2 of 3)	0.0404563	0.707781	0.924375
ca6	ca6	0.0399337	0.70785	0.924375
LOC107387413	LOC107387413	-0.0478424	0.707871	0.924375
LOC107379913	LOC107379913	0.0553606	0.708028	0.924464
pcmt1	pcmt1 (1 of 2)	-0.0129655	0.708031	0.924464
ptprz1	ptprz1 (2 of 2)	0.0179584	0.70809	0.924482
LOC107372694	ncaph2	-0.0310833	0.708393	0.924766
LOC107386140	afap1l2 (2 of 2)	-0.0267732	0.708458	0.924766
LOC107379132	rpz3	-0.0153415	0.708474	0.924766
aim1	aim1 (1 of 3)	0.0155874	0.708543	0.924766
psmc3	psmc3	0.0157479	0.708575	0.924766
sfrp2	sfrp2 (2 of 2)	0.0355395	0.708616	0.924766
piezo1	piezo1	0.0283038	0.708629	0.924766
kif27	kif27	0.0285919	0.708759	0.92478
LOC107394531	ddah2	-0.0179852	0.708774	0.92478
LOC107383631	slco1c1 (2 of 4)	0.0243801	0.708792	0.92478
LOC107392996	nfil3 (3 of 5)	-0.0175014	0.708823	0.92478
ckap4	ckap4	-0.0449787	0.708955	0.924893
LOC107375054	spag16	-0.0918889	0.709187	0.925136
LOC107387970	LOC107387970	0.0218101	0.70924	0.925145
LOC107383383	dfna5 (2 of 2)	-0.0822661	0.709303	0.925167
slc7a2	slc7a2 (3 of 4)	-0.0198448	0.709666	0.925582
LOC107390382	gtsf1	-0.0601408	0.709745	0.925624
bdnf	bdnf	0.0205297	0.709796	0.925631
map1lc3b	map1lc3b	-0.0130247	0.710082	0.925905
LOC107396202	anpep (6 of 7)	-0.0728612	0.710168	0.925905
LOC107391893	sertad2 (2 of 2)	-0.0232479	0.710177	0.925905
LOC107385863	gata2 (3 of 3)	-0.0341632	0.710232	0.925905
LOC107389223	herc4 (2 of 2)	0.125581	0.710235	0.925905
csnk1a1	csnk1a1	0.0122079	0.710325	0.925962
hint3	hint3 (2 of 2)	-0.0182467	0.710375	0.925968
LOC107382553	LOC107382553	0.03152	0.710494	0.926063
csgr11h9orf84	csgr11h9orf84	0.0838281	0.710558	0.926088
st3gal4	st3gal4	0.0247177	0.710724	0.926243
LOC107378300	kcnt2	0.0400349	0.71091	0.926332
LOC107390492	fam110a (2 of 2)	0.0333255	0.710946	0.926332
acyp1	acyp1	0.0397273	0.711036	0.926332
LOC107383076	dpp6 (3 of 3)	0.0120605	0.711059	0.926332
tmem258	tmem258	-0.0171728	0.711104	0.926332
pomp	pomp	-0.0191582	0.711144	0.926332
LOC107383200	cck (2 of 3)	-0.0502841	0.71115	0.926332
tspan12	tspan12	0.0261057	0.711158	0.926332
LOC107394415	LOC107394415	-0.0286256	0.711233	0.926341
naa15	naa15	0.0133352	0.711286	0.926341
LOC107394181	kcnip3 (1 of 2)	-0.0228087	0.711303	0.926341
LOC107379189	vwde (2 of 3)	-0.0461	0.711377	0.926377
LOC107378713	tpbg (1 of 4)	0.0494965	0.71155	0.92641
b3galt6	b3galt6	-0.0165534	0.711636	0.92641
LOC107381547	tspan3 (2 of 3)	-0.0147767	0.711666	0.92641
LOC107374400	hmgxb3 (4 of 4)	0.060532	0.711718	0.92641
lsm5	lsm5	0.0285777	0.711751	0.92641
LOC107374546	zc3h13 (3 of 3)	0.0195162	0.711782	0.92641
LOC107394368	LOC107394368	-0.0352339	0.711808	0.92641
edaradd	edaradd	-0.0534585	0.71181	0.92641
eno1	eno1	0.0145734	0.711815	0.92641
rnf219	rnf219	-0.0211876	0.711876	0.926429
sox8	sox8 (1 of 2)	0.0579045	0.712048	0.926593
LOC107382156	LOC107382156	-0.0603953	0.712095	0.926595
tRNA.Lys	NA	-0.0599524	0.712204	0.926626
nudt17	nudt17	-0.0380591	0.71221	0.926626
cdk5	cdk5	-0.013928	0.712445	0.92687
LOC107384756	h2afz	0.0200869	0.71249	0.92687
sertm1	sertm1	0.015636	0.712558	0.926899
tet1	tet1	-0.0185189	0.71292	0.92722
ssr1	ssr1 (1 of 2)	0.0111096	0.71294	0.92722
LOC107372375	c4a	-0.0599706	0.712942	0.92722
esrp1	esrp1	-0.122703	0.71316	0.927354
gpx7	gpx7	0.0539009	0.713168	0.927354
kiaa1109	kiaa1109	-0.0210581	0.713203	0.927354
LOC107391320	calcrl (3 of 3)	-0.0240411	0.713229	0.927354
LOC107384155	rbp1	0.0272038	0.713277	0.927357
LOC107384475	mfsd8 (1 of 3)	-0.0484303	0.713548	0.927444
LOC107373142	znf235 (65 of 112)	-0.0276394	0.713627	0.927444
tbc1d32	tbc1d32	0.0156573	0.713638	0.927444
tfap2e	tfap2e	-0.0289425	0.713645	0.927444
paip1	paip1	-0.0118715	0.713762	0.927444
adarb2	adarb2 (2 of 3)	0.0234531	0.713842	0.927444
LOC107396216	fam78b (1 of 2)	-0.0175152	0.713859	0.927444
rpl29	rpl29	-0.0212	0.713969	0.927444
ppfia2	ppfia2	0.0163017	0.714014	0.927444
LOC107392564	tmem30a (1 of 2)	-0.0126247	0.714014	0.927444
btf3	btf3 (1 of 2)	0.0149201	0.714055	0.927444
LOC107380902	ptk2b (1 of 2)	0.0526861	0.714074	0.927444
lrrc1	lrrc1	-0.0271595	0.714091	0.927444
nxt2	nxt2	-0.0150486	0.7141	0.927444
gatad1	gatad1	-0.019572	0.714105	0.927444
daam1	daam1 (2 of 2)	0.0138534	0.714137	0.927444
LOC107394680	grhpr (3 of 3)	-0.0549966	0.714148	0.927444
clasp2	clasp2	0.015092	0.714171	0.927444
LOC107389462	adrm1 (1 of 2)	-0.0170859	0.714262	0.927453
LOC107373363	ctsa (2 of 3)	-0.0724265	0.714276	0.927453
LOC107394291	col17a1 (2 of 2)	0.0399002	0.714315	0.927453
LOC107392444	chrm5 (2 of 2)	-0.0839703	0.714428	0.927537
LOC107391868	ezr	-0.0656219	0.714482	0.927537
LOC107375494	LOC107375494	0.0413349	0.714581	0.927537
gapdhs	gapdhs	0.0145276	0.714601	0.927537
ptpn23	ptpn23	-0.0190017	0.71461	0.927537
LOC107390473	dnajc11 (1 of 2)	0.0176054	0.714835	0.927769
LOC107372776	vamp5	0.020518	0.714963	0.927866
eef1b2	eef1b2	-0.0171943	0.715001	0.927866
gadd45gip1	gadd45gip1	0.0175684	0.715183	0.928042
n4bp1	n4bp1	-0.0153648	0.715377	0.928189
LOC107375008	odf2 (1 of 3)	-0.023686	0.715413	0.928189
LOC107376087	LOC107376087	0.0533181	0.715434	0.928189
gtpbp10	gtpbp10	-0.0157638	0.71553	0.928204
LOC107394165	otp (2 of 2)	-0.0441393	0.715572	0.928204
cps1	cps1	0.0362296	0.71565	0.928204
atxn7l1	atxn7l1	-0.019717	0.715705	0.928204
LOC107374254	onecut1 (2 of 3)	-0.0411965	0.71572	0.928204
bcorl1	bcorl1	-0.015851	0.715721	0.928204
LOC107394497	neurl1 (1 of 2)	0.0306835	0.715854	0.928254
LOC107376503	mfsd13a (1 of 2)	-0.0266912	0.715885	0.928254
LOC107379444	nppc (3 of 3)	-0.0160233	0.716003	0.928254
metap2	metap2 (1 of 2)	-0.0146963	0.716034	0.928254
cth	cth	0.0580887	0.716045	0.928254
LOC107375331	ctbp1 (2 of 2)	-0.0151137	0.716075	0.928254
dock10	dock10	0.0161739	0.716097	0.928254
usp24	usp24	0.0141556	0.716127	0.928254
LOC107385539	slc48a1 (2 of 2)	0.0932182	0.716205	0.928295
chd7	chd7	0.0246492	0.716425	0.92849
LOC107390881	fgf20 (2 of 2)	0.0355537	0.716447	0.92849
eln	eln (2 of 2)	0.101596	0.716525	0.928531
LOC107396161	mast2 (2 of 2)	-0.0252066	0.716666	0.928654
LOC107372924	eftud2 (2 of 2)	0.0151102	0.716898	0.928835
LOC107397359	slc25a36 (2 of 3)	-0.0179867	0.716974	0.928835
tmem208	tmem208	-0.0150475	0.71699	0.928835
LOC107391928	trak1 (3 of 3)	-0.0188109	0.71699	0.928835
LOC107377651	aim1 (2 of 3)	-0.0286942	0.717046	0.928849
rhobtb2	rhobtb2 (2 of 2)	-0.0117349	0.717132	0.9289
LOC107377079	slc24a2 (2 of 2)	0.0116208	0.717226	0.928942
LOC107372529	LOC107372529	0.0602693	0.717321	0.928942
LOC107379993	dhrs11 (1 of 3)	-0.0123126	0.717422	0.928942
mturn	mturn	-0.0130861	0.717429	0.928942
nfkbia	nfkbia (2 of 2)	-0.0121381	0.71745	0.928942
LOC107376988	adcy2 (3 of 3)	-0.0412563	0.717514	0.928942
LOC107379077	fli1 (2 of 2)	-0.0231934	0.717546	0.928942
LOC107387682	ppp1r9b (1 of 2)	0.0124923	0.717576	0.928942
zfpl1	zfpl1	0.0146336	0.717617	0.928942
LOC107374900	zc3hav1	0.0311671	0.717662	0.928942
nlgn4x	nlgn4x (2 of 2)	0.0117171	0.71767	0.928942
LOC107396209	ets1 (3 of 3)	0.0149251	0.71781	0.928972
mfsd5	mfsd5	0.0178689	0.717869	0.928972
tacc2	tacc2	-0.0142646	0.717869	0.928972
LOC107378002	LOC107378002	-0.0500763	0.717907	0.928972
cenpi	cenpi	-0.0206136	0.717923	0.928972
lepr	lepr	-0.0180039	0.718039	0.929016
LOC107386134	pik3r1 (1 of 2)	0.0124447	0.718172	0.929016
mad2l1	mad2l1	0.0331174	0.718181	0.929016
LOC107382402	got1 (2 of 2)	0.0135004	0.718183	0.929016
phb	phb	0.0193205	0.718248	0.929016
LOC107396771	eef1a1 (2 of 5)	0.0138	0.718346	0.929016
LOC107379805	LOC107379805	0.0726188	0.71838	0.929016
LOC107393773	hebp1 (2 of 3)	0.0150668	0.718396	0.929016
LOC107376998	prss27 (2 of 3)	-0.23649	0.718411	0.929016
LOC107375101	LOC107375101	0.0716996	0.718417	0.929016
LOC107381155	epha6 (1 of 5)	-0.0173277	0.71853	0.929102
gatc	gatc	-0.0231416	0.718635	0.929178
LOC107385048	slc25a22 (3 of 3)	-0.0323482	0.718754	0.929272
arhgap15	arhgap15	0.0325606	0.718924	0.929352
gnb1	gnb1 (1 of 2)	-0.0130022	0.718946	0.929352
lmod3	lmod3	-0.0587059	0.718992	0.929352
tax1bp1	tax1bp1 (1 of 2)	-0.0146748	0.719073	0.929352
myo9a	myo9a	0.0219496	0.719133	0.929352
rfx3	rfx3	0.020225	0.719151	0.929352
LOC107396715	unc13d (1 of 3)	-0.0576651	0.719176	0.929352
kcmf1	kcmf1 (1 of 2)	0.0151021	0.719184	0.929352
slc35f3	slc35f3	0.0243207	0.719416	0.929593
csgr12h17orf89	csgr12h17orf89	0.0203416	0.719485	0.929623
surf1	surf1	0.0154314	0.719718	0.929864
bricd5	bricd5	-0.0402419	0.719843	0.929966
hyls1	hyls1	-0.0186908	0.719941	0.930017
gad1	gad1 (2 of 2)	-0.0171607	0.719975	0.930017
polr2g	polr2g	0.0217887	0.720135	0.930089
LOC107380748	LOC107380748	0.0865322	0.720181	0.930089
fli1	fli1 (1 of 2)	0.0187048	0.720188	0.930089
LOC107390736	chl1 (2 of 2)	0.0211323	0.720215	0.930089
LOC107394669	rida (2 of 2)	0.0180313	0.720294	0.930111
msmp	msmp	0.058056	0.720346	0.930111
kcnn1	kcnn1 (1 of 2)	0.0520817	0.72037	0.930111
LOC107385971	aldh1l1 (1 of 2)	0.02068	0.720509	0.93013
rpl5	rpl5 (2 of 2)	-0.0148192	0.720514	0.93013
rpl39	rpl39	-0.0215163	0.720523	0.93013
golga2	golga2	0.011689	0.720786	0.930359
gtf3c4	gtf3c4	0.0179733	0.720792	0.930359
LOC107395071	LOC107395071	-0.0166288	0.720898	0.930436
rps24	rps24	-0.0183565	0.721056	0.93058
trim33	trim33	0.0119617	0.721197	0.93063
arsb	arsb	0.0351445	0.721348	0.93063
LOC107384006	rc3h1	-0.0115039	0.721404	0.93063
LOC107396587	taf10 (2 of 2)	-0.0210302	0.721405	0.93063
LOC107389090	prmt8 (2 of 2)	0.0362206	0.721501	0.93063
zc3h12b	zc3h12b	0.0148882	0.721565	0.93063
LOC107396852	efna5 (2 of 4)	-0.0134873	0.721595	0.93063
LOC107383419	ptprn2 (1 of 3)	0.0128848	0.721653	0.93063
lgr6	lgr6	0.0448548	0.721661	0.93063
tyw5	tyw5	-0.0272079	0.721735	0.93063
LOC107396406	nfix (1 of 2)	0.0162185	0.721751	0.93063
csgr01h11orf98	csgr01h11orf98	0.0194306	0.721774	0.93063
LOC107395693	ache (3 of 3)	-0.0832966	0.721776	0.93063
ndufa11	ndufa11	-0.0183825	0.721842	0.93063
eif5	eif5	-0.0113301	0.721851	0.93063
LOC107388838	iqsec3 (1 of 2)	0.016877	0.721872	0.93063
pdha1	pdha1 (2 of 2)	-0.0137199	0.721877	0.93063
klf5	klf5 (1 of 3)	-0.0152334	0.722057	0.930706
LOC107389788	LOC107389788	0.022975	0.722122	0.930706
wdr35	wdr35	0.0161394	0.722281	0.930706
shmt1	shmt1	-0.0445155	0.722316	0.930706
LOC107394017	unc5c (1 of 2)	0.0146227	0.722317	0.930706
LOC107395161	znf235 (42 of 112)	0.0311332	0.72234	0.930706
tmem187	tmem187	-0.0252453	0.722411	0.930706
acat1	acat1	-0.0130577	0.722442	0.930706
p4ha3	p4ha3	0.0532767	0.72252	0.930706
tmem242	tmem242	-0.0180751	0.722564	0.930706
LOC107389594	tmem237 (1 of 2)	-0.0453409	0.722577	0.930706
LOC107393560	crybb1 (3 of 4)	0.0520451	0.722601	0.930706
LOC107385168	slc6a13 (1 of 6)	0.0179889	0.722662	0.930706
LOC107385556	dnajc16 (1 of 2)	-0.0101026	0.722701	0.930706
LOC107378037	pou3f2 (1 of 2)	0.0152892	0.72282	0.930706
tead3	tead3 (1 of 2)	0.0340935	0.722834	0.930706
LOC107387685	LOC107387685	-0.0302433	0.722898	0.930706
LOC107393607	fgfr1 (2 of 3)	-0.0132261	0.722921	0.930706
rab10	rab10	0.0116177	0.722942	0.930706
prcc	prcc	-0.0135146	0.722973	0.930706
numa1	numa1	-0.0292657	0.723018	0.930706
calcrl	calcrl (2 of 3)	-0.0150795	0.723019	0.930706
cd302	cd302	0.0147649	0.723064	0.930706
LOC107397252	atp6v1c1 (2 of 3)	-0.0139574	0.723149	0.930706
golga5	golga5	-0.0125019	0.72317	0.930706
magi2	magi2 (1 of 4)	0.0177903	0.723185	0.930706
nox5	nox5	0.0380498	0.723197	0.930706
LOC107387200	gsg1 (1 of 8)	0.021607	0.723276	0.930706
smpd3	smpd3 (1 of 2)	-0.0121823	0.723314	0.930706
LOC107389225	herc3 (1 of 2)	0.0330934	0.723319	0.930706
epb41	epb41 (1 of 4)	-0.0161392	0.723423	0.930781
samd4a	samd4a	0.0152396	0.723574	0.930889
atp5j	atp5j (2 of 2)	-0.0163076	0.7236	0.930889
LOC107391809	dusp16 (2 of 2)	-0.0119876	0.723663	0.93091
polr1c	polr1c	-0.0181064	0.723708	0.93091
fam198b	fam198b	0.0301978	0.723761	0.930919
csgr11h11orf54	csgr11h11orf54	-0.020175	0.723964	0.93108
slc1a5	slc1a5	0.0462958	0.723986	0.93108
LOC107382525	rgs20 (1 of 2)	0.0233962	0.72406	0.93108
bckdha	bckdha	0.011308	0.724108	0.93108
uhrf2	uhrf2	-0.0120623	0.72414	0.93108
LOC107374032	oaz2	0.0155738	0.724163	0.93108
mapre2	mapre2	-0.0137085	0.724572	0.931391
dtwd2	dtwd2	0.0246047	0.724585	0.931391
LOC107391525	cd40 (1 of 4)	0.0408264	0.724587	0.931391
lzts1	lzts1	-0.0416477	0.724606	0.931391
LOC107383184	adcy2 (1 of 3)	-0.0182543	0.724636	0.931391
rpl6	rpl6	-0.0167116	0.724763	0.931415
pus3	pus3	0.0187975	0.724783	0.931415
LOC107393861	clstn1 (1 of 2)	0.0184494	0.724834	0.931415
csgr14h2orf76	csgr14h2orf76	0.03285	0.724839	0.931415
asic1	asic1 (1 of 3)	0.0113896	0.724916	0.931455
LOC107396989	nefl (1 of 3)	0.0483785	0.724977	0.931455
cdk5rap3	cdk5rap3	-0.0164965	0.725084	0.931455
LOC107389603	LOC107389603	0.0315418	0.725097	0.931455
sap30bp	sap30bp	0.0147016	0.725125	0.931455
LOC107379881	racgap1 (1 of 3)	-0.0483728	0.725147	0.931455
bahcc1	bahcc1 (2 of 3)	0.0198399	0.725315	0.931553
LOC107391080	ywhab (3 of 3)	-0.0130054	0.725315	0.931553
LOC107381735	nmrk2 (3 of 3)	-0.0267276	0.725428	0.931586
acaa1	acaa1	-0.0115992	0.725434	0.931586
abca5	abca5	-0.0130649	0.725506	0.931586
arl1	arl1	-0.0154067	0.725632	0.931586
LOC107376824	abcg2 (3 of 3)	0.0201083	0.725643	0.931586
gpr50	gpr50	-0.0393642	0.725652	0.931586
rrp7a	rrp7a (2 of 2)	-0.0194794	0.725664	0.931586
LOC107391552	syne2 (7 of 7)	-0.0842662	0.725714	0.93159
intu	intu	-0.0211266	0.725824	0.93159
LOC107390873	b4galnt1 (2 of 2)	0.0806649	0.725835	0.93159
LOC107395171	LOC107395171	-0.0334205	0.725896	0.93159
gpr75	gpr75	-0.0126494	0.725934	0.93159
LOC107390572	cdh23 (1 of 2)	0.0245488	0.726038	0.93159
LOC107386889	LOC107386889	0.0288534	0.726051	0.93159
csgr02h18orf25	csgr02h18orf25	0.00995799	0.726069	0.93159
LOC107387081	ubb (2 of 3)	-0.0136567	0.726177	0.93159
sephs1	sephs1	0.0228026	0.726249	0.93159
LOC107393069	adcyap1r1 (3 of 4)	-0.0111006	0.726281	0.93159
fscn2	fscn2 (1 of 2)	-0.0323552	0.726295	0.93159
slc1a7	slc1a7 (3 of 5)	-0.0433444	0.726302	0.93159
LOC107393349	pip5k1c (2 of 2)	0.0118992	0.726318	0.93159
LOC107385304	cox14 (2 of 2)	-0.016584	0.726359	0.93159
LOC107396942	LOC107396942	0.0555879	0.726504	0.931717
LOC107383830	c1ql3 (2 of 3)	0.0594871	0.726567	0.931738
LOC107395536	or11a1 (4 of 7)	0.0857854	0.7267	0.931812
LOC107395858	tbxas1 (3 of 3)	-0.0130416	0.726854	0.931812
LOC107389209	mical2 (4 of 4)	-0.0526945	0.726856	0.931812
LOC107374488	LOC107374488	0.0511244	0.726897	0.931812
LOC107385254	fam83d (2 of 2)	-0.0935975	0.726904	0.931812
LOC107387312	psd (2 of 2)	-0.0149599	0.726999	0.931812
LOC107376700	LOC107376700	0.0957506	0.727057	0.931812
aco2	aco2 (1 of 2)	0.0131773	0.727097	0.931812
osbpl3	osbpl3 (1 of 3)	-0.0188509	0.72711	0.931812
LOC107395368	cyp2j2 (7 of 14)	0.0272995	0.727114	0.931812
LOC107378285	epn3 (3 of 4)	-0.0169542	0.727132	0.931812
rabif	rabif	0.0258522	0.727246	0.931899
eif4ebp2	eif4ebp2	0.0139397	0.727308	0.93192
LOC107388353	prr36 (1 of 4)	0.0802335	0.727591	0.932052
slc17a8	slc17a8	-0.025257	0.72761	0.932052
LOC107373275	LOC107373275	-0.0502661	0.727709	0.932052
LOC107379573	cacng4 (2 of 4)	0.0168305	0.727724	0.932052
LOC107387991	irf3	0.0497757	0.727728	0.932052
bdh2	bdh2 (1 of 2)	-0.0247069	0.727737	0.932052
LOC107384200	march6 (2 of 2)	0.0163552	0.727764	0.932052
anapc13	anapc13	-0.0220802	0.727781	0.932052
gk5	gk5	0.0269847	0.727865	0.932084
LOC107387828	ppa1 (1 of 2)	-0.0278311	0.727926	0.932084
prrc1	prrc1	0.0132951	0.72798	0.932084
LOC107392394	clec4e (1 of 5)	0.0518967	0.72799	0.932084
LOC107383454	apoo (1 of 2)	0.026036	0.728062	0.932118
LOC107394872	LOC107394872	0.0726182	0.728128	0.932142
acly	acly (2 of 2)	0.0206772	0.728221	0.932169
asb13	asb13	0.0209843	0.728242	0.932169
ndufaf5	ndufaf5 (1 of 3)	-0.02601	0.728355	0.932215
pwwp2b	pwwp2b	-0.0102525	0.728369	0.932215
LOC107378829	pou3f2 (2 of 2)	0.0150713	0.72859	0.932413
LOC107384828	fam83c (1 of 2)	0.0682971	0.728617	0.932413
LOC107388018	usp31 (1 of 2)	0.012342	0.728694	0.932454
rhpn2	rhpn2	0.0213242	0.728777	0.932501
LOC107384318	rab18 (2 of 2)	0.0145689	0.728864	0.932552
slc16a1	slc16a1 (1 of 2)	0.0212459	0.72899	0.932589
cdh2	cdh2 (2 of 2)	0.0106627	0.729	0.932589
zdhhc18	zdhhc18 (2 of 2)	-0.0120856	0.729031	0.932589
ado	ado (2 of 2)	0.0181871	0.729093	0.93261
bsx	bsx	-0.0733817	0.729299	0.932665
LOC107373566	taok3 (1 of 2)	0.0132057	0.729363	0.932665
ubap2	ubap2 (1 of 2)	-0.0143091	0.729369	0.932665
LOC107384867	fam107b (1 of 3)	-0.0132295	0.729468	0.932665
gnas	gnas (1 of 2)	0.011027	0.729528	0.932665
LOC107379386	LOC107379386	0.0349588	0.729621	0.932665
polrmt	polrmt	-0.0180147	0.729634	0.932665
LOC107387843	anxa11 (1 of 2)	0.0176105	0.729654	0.932665
mis12	mis12	-0.0223738	0.729667	0.932665
dapp1	dapp1	0.0256303	0.72973	0.932665
LOC107392342	LOC107392342	-0.062328	0.729738	0.932665
prr13	prr13	0.0197732	0.729772	0.932665
LOC107395751	a2m (3 of 3)	-0.0466486	0.729796	0.932665
irf9	irf9	0.0363091	0.729871	0.932665
LOC107377705	rpl36a	-0.019611	0.729921	0.932665
mrpl46	mrpl46	0.020759	0.729943	0.932665
LOC107389643	b3galnt1	0.0483832	0.729964	0.932665
jkamp	jkamp	-0.0131014	0.729968	0.932665
enkd1	enkd1	-0.0293185	0.730076	0.932683
tmod3	tmod3	0.0133143	0.730155	0.932683
LOC107379567	myocd (2 of 2)	-0.0484672	0.730213	0.932683
ctsb	ctsb (1 of 2)	0.0679272	0.730259	0.932683
csgr01h12orf45	csgr01h12orf45	-0.0290099	0.730261	0.932683
LOC107376805	ednrb (4 of 5)	0.0583126	0.730314	0.932683
LOC107383155	dip2c (2 of 2)	0.0206377	0.730319	0.932683
LOC107389361	tmtc2 (2 of 2)	0.04165	0.730351	0.932683
svop	svop (1 of 2)	-0.0117902	0.730516	0.932795
LOC107388138	hs3st3b1 (1 of 3)	-0.0692513	0.730581	0.932795
lamp1	lamp1 (2 of 2)	-0.0152678	0.730608	0.932795
LOC107380635	oprm1 (2 of 2)	-0.0541404	0.730624	0.932795
LOC107373295	znf664 (7 of 10)	0.0343956	0.730744	0.932851
LOC107393468	pnpla7 (2 of 2)	-0.0240546	0.730787	0.932851
LOC107373931	rho (2 of 5)	-0.0455413	0.730846	0.932851
dock7	dock7 (2 of 3)	0.0121512	0.730921	0.932851
MT.ND5	NA	-0.0200788	0.730964	0.932851
cdh13	cdh13	-0.0189753	0.731055	0.932851
LOC107375511	hebp2 (4 of 4)	0.0643329	0.731055	0.932851
LOC107395305	LOC107395305	-0.0309875	0.731084	0.932851
barx2	barx2	0.0593188	0.73119	0.932851
LOC107396515	myt1 (2 of 2)	-0.0396636	0.731279	0.932851
cdc42se2	cdc42se2	0.0148572	0.73128	0.932851
grxcr2	grxcr2	-0.0244328	0.731313	0.932851
LOC107396723	btg4 (1 of 2)	-0.0566563	0.731417	0.932851
LOC107381525	nqo1 (4 of 6)	0.0181509	0.731457	0.932851
zbtb8os	zbtb8os	0.0221001	0.731491	0.932851
ccdc85b	ccdc85b	-0.0157306	0.731528	0.932851
LOC107374743	muc5ac (5 of 12)	0.015808	0.731565	0.932851
LOC107396785	pfn2 (1 of 3)	-0.0119287	0.731585	0.932851
jmjd6	jmjd6	0.0110744	0.731586	0.932851
dpp3	dpp3	0.011888	0.731592	0.932851
LOC107382332	sumo2 (1 of 2)	-0.0224816	0.732162	0.933519
smim20	smim20	-0.0284096	0.732214	0.933527
acadvl	acadvl	0.0128218	0.732311	0.933592
LOC107390160	shh (2 of 2)	0.0594072	0.73253	0.933768
galm	galm	0.0261168	0.73258	0.933768
nt5c3a	nt5c3a (1 of 2)	0.0154385	0.73264	0.933768
insc	insc (1 of 2)	-0.0646003	0.732668	0.933768
LOC107372515	rc3h2	-0.0263137	0.732728	0.933768
slc44a4	slc44a4	0.0698367	0.732736	0.933768
lace1	lace1 (2 of 2)	-0.023198	0.73281	0.933768
LOC107377195	fhl2 (3 of 3)	-0.0609104	0.732855	0.933768
LOC107396901	znf250	0.0452089	0.732886	0.933768
rgs9bp	rgs9bp (2 of 3)	-0.0234194	0.732993	0.933768
gpr6	gpr6	-0.0406459	0.733001	0.933768
LOC107390882	ankrd33b (2 of 4)	0.0706913	0.733007	0.933768
myo5c	myo5c	-0.0300373	0.733051	0.933768
lman1	lman1	0.0163523	0.733204	0.933904
LOC107389736	LOC107389736	0.0171091	0.733317	0.933942
six4	six4	-0.059438	0.733326	0.933942
LOC107378903	fam46a (3 of 4)	-0.0481955	0.73342	0.933991
LOC107375613	LOC107375613	0.067388	0.733491	0.933991
LOC107392653	rnf122 (2 of 2)	-0.0126816	0.733504	0.933991
LOC107384829	fam83c (2 of 2)	0.0567522	0.733549	0.933991
acbd6	acbd6	0.015398	0.733597	0.933993
eif3m	eif3m	0.014005	0.733728	0.934057
LOC107394716	tshz3 (1 of 2)	-0.015486	0.733848	0.934057
rpl9	rpl9	-0.0148595	0.733883	0.934057
csgr12h10orf2	peo1	0.022669	0.734025	0.934057
[truncated: 1,004,234 more chars]
